# The two-step purification method ViREn identifies a single NSUN6-mediated 5-methylcytosine modification promoting dengue virus RNA genome turnover

**DOI:** 10.1101/2025.03.17.643699

**Authors:** Chia Ching Wu, Isabel S Naarmann-de Vries, Jonas Hartmann, Zarina Nidoieva, Kevin Kopietz, Virginie Marchand, Zeynep Özrendeci, Doris Lindner, Sophia Schelchshorn, Sophia Flad, Michaela Frye, Nina Papavasiliou, Tanja Schirmeister, Georg Stoecklin, Johanna Schott, Yuri Motorin, Francesca Tuorto, Christoph Dieterich, Mark Helm, Alessia Ruggieri

## Abstract

Chemical modifications on cellular and viral RNAs are new layers of post-transcriptional regulation of cellular processes including RNA stability and translation. Although advances in analytical methods have improved detection sensitivity, the precise mapping of RNA modifications at single-base resolution remains challenging. Especially for low abundant viral RNAs extracted from infected cells, requirements for sensitivity and purity limit accuracy and reproducibility. Here we report the two-step method ViREn for the enrichment of the genomic RNA (gRNA) of dengue virus (DENV), a positive-sense single-stranded RNA virus. This approach enabled the preparation of gRNA with significantly increased purity and led to the identification of a high-confidence 5-methylcytosine (m^5^C) site in DENV gRNA, orthogonally validated by Illumina-based bisulfite sequencing and direct RNA sequencing by Nanopore Oxford Technologies. Strikingly, this m^5^C modification was exclusively detected in gRNA extracted from infected cells but not in gRNA extracted from viral particles. We identified NSUN6 as the host methyltransferase catalyzing this modification and demonstrated a role for m^5^C in regulating DENV gRNA turnover. ViREn thus enables the mapping of m^5^C on low abundance viral gRNA with unprecedented precision and sensitivity and facilitates mechanistic studies into the role of RNA modification in virus replication.

## Supplementary Table S2 for "The two-step purification method ViREn identifies a single NSUN6-mediated 5-methylcytosine modification promoting dengue virus RNA genome turnover" (part 1 of 3)

### Sheet: Summary_DENV_pos1218
run	chrom	start_position	end_position	modfied_base_code	score	strand	start_position2	end_position2	color	N_valid_cov	percent_modified	N_mod	N_canonical	N_other_mod	N_delete	N_fail	N_diff	N_nocall
IVT	Dengue_nat	1217	1218	m	4390	+	1217	1218	255,0,0	4390	0.07	3	4387	0	89	374	9	0
gRNA_1	Dengue_nat	1217	1218	m	40	+	1217	1218	255,0,0	40	10.00	4	36	0	1	13	0	0
gRNA_2	Dengue_nat	1217	1218	m	82	+	1217	1218	255,0,0	82	7.32	6	76	0	4	15	0	0
gRNA_3	Dengue_nat	1217	1218	m	94	+	1217	1218	255,0,0	94	15.96	15	79	0	1	13	0	0
unmod_ctrl	m5c	47	48	m	7670	+	47	48	255,0,0	7670	0.04	3	7667	0	88	221	24	0
m5C_mod_ctrl	m5c	47	48	m	4827	+	47	48	255,0,0	4827	57.26	2764	2063	0	158	2980	50	0
a = m6A
m = m5C
17596 = inosine
17802 = pseU
please note that the bedmethyl files also contain non-reference calls (i.e. mismatches)

### Sheet: IVT
chrom	start_position	end_position	modfied_base_code	score	strand	start_position2	end_position2	color	N_valid_cov	percent_modified	N_mod	N_canonical	N_other_mod	N_delete	N_fail	N_diff	N_nocall
Dengue_nat	0	1	a	1	+	0	1	255,0,0	1	0.00	0	1	0	0	0	0	0
Dengue_nat	0	1	17596	1	+	0	1	255,0,0	1	0.00	0	1	0	0	0	0	0
Dengue_nat	0	1	17802	2	-	0	1	255,0,0	2	0.00	0	2	0	0	1	0	0
Dengue_nat	1	2	m	2	-	1	2	255,0,0	2	0.00	0	2	0	0	1	0	0
Dengue_nat	2	3	17802	1	+	2	3	255,0,0	1	0.00	0	1	0	0	0	0	0
Dengue_nat	2	3	a	2	-	2	3	255,0,0	2	0.00	0	2	0	0	1	0	0
Dengue_nat	2	3	17596	2	-	2	3	255,0,0	2	0.00	0	2	0	0	1	0	0
Dengue_nat	3	4	17802	2	+	3	4	255,0,0	2	0.00	0	2	0	0	3	0	0
Dengue_nat	3	4	a	2	-	3	4	255,0,0	2	0.00	0	2	0	0	1	0	0
Dengue_nat	3	4	17596	2	-	3	4	255,0,0	2	0.00	0	2	0	0	1	0	0
Dengue_nat	4	5	m	3	-	4	5	255,0,0	3	0.00	0	3	0	0	0	0	0
Dengue_nat	5	6	17802	4	+	5	6	255,0,0	4	0.00	0	4	0	0	8	0	0
Dengue_nat	5	6	a	3	-	5	6	255,0,0	3	0.00	0	3	0	0	1	0	0
Dengue_nat	5	6	17596	3	-	5	6	255,0,0	3	0.00	0	3	0	0	1	0	0
Dengue_nat	6	7	17802	12	+	6	7	255,0,0	12	0.00	0	12	0	4	42	0	0
Dengue_nat	6	7	a	3	-	6	7	255,0,0	3	0.00	0	3	0	1	0	0	0
Dengue_nat	6	7	17596	3	-	6	7	255,0,0	3	0.00	0	3	0	1	0	0	0
Dengue_nat	7	8	a	29	+	7	8	255,0,0	29	0.00	0	29	0	4	232	0	0
Dengue_nat	7	8	17596	29	+	7	8	255,0,0	29	0.00	0	29	0	4	232	0	0
Dengue_nat	7	8	17802	3	-	7	8	255,0,0	3	0.00	0	3	0	1	0	0	0
Dengue_nat	8	9	m	1	+	8	9	255,0,0	1	0.00	0	1	0	4	0	957	0
Dengue_nat	8	9	m	3	-	8	9	255,0,0	3	0.00	0	3	0	1	0	0	0
Dengue_nat	9	10	17802	1504	+	9	10	255,0,0	1504	0.47	7	1497	0	4	310	0	0
Dengue_nat	9	10	a	3	-	9	10	255,0,0	3	33.33	1	2	0	0	1	0	0
Dengue_nat	9	10	17596	3	-	9	10	255,0,0	3	0.00	0	2	1	0	1	0	0
Dengue_nat	10	11	m	1305	+	10	11	255,0,0	1305	0.61	8	1297	0	4	875	8	0
Dengue_nat	10	11	17802	8	+	10	11	255,0,0	8	0.00	0	8	0	4	875	1305	0
Dengue_nat	11	12	m	2	+	11	12	255,0,0	2	0.00	0	2	0	0	1326	1895	0
Dengue_nat	11	12	17802	1893	+	11	12	255,0,0	1893	2.54	48	1845	0	0	1326	4	0
Dengue_nat	11	12	a	3	-	11	12	255,0,0	3	0.00	0	3	0	0	1	0	0
Dengue_nat	11	12	17596	3	-	11	12	255,0,0	3	0.00	0	3	0	0	1	0	0
Dengue_nat	12	13	a	2263	+	12	13	255,0,0	2263	4.20	95	2168	0	0	1605	0	0
Dengue_nat	12	13	17596	2263	+	12	13	255,0,0	2263	0.00	0	2168	95	0	1605	0	0
Dengue_nat	12	13	17802	2	-	12	13	255,0,0	2	0.00	0	2	0	0	2	0	0
Dengue_nat	13	14	m	3040	+	13	14	255,0,0	3040	2.83	86	2954	0	0	917	0	0
Dengue_nat	14	15	a	2	+	14	15	255,0,0	2	0.00	0	2	0	0	15	3958	0
Dengue_nat	14	15	m	4	+	14	15	255,0,0	4	0.00	0	4	0	0	15	3956	0
Dengue_nat	14	15	17596	2	+	14	15	255,0,0	2	0.00	0	2	0	0	15	3958	0
Dengue_nat	14	15	17802	12	+	14	15	255,0,0	12	16.67	2	10	0	0	15	3948	0
Dengue_nat	14	15	m	3	-	14	15	255,0,0	3	0.00	0	3	0	0	1	0	0
Dengue_nat	15	16	a	1	+	15	16	255,0,0	1	0.00	0	1	0	0	500	3872	0
Dengue_nat	15	16	m	3	+	15	16	255,0,0	3	0.00	0	3	0	0	500	3870	0
Dengue_nat	15	16	17596	1	+	15	16	255,0,0	1	0.00	0	1	0	0	500	3872	0
Dengue_nat	15	16	17802	3869	+	15	16	255,0,0	3869	1.29	50	3819	0	0	500	4	0
Dengue_nat	15	16	a	1	-	15	16	255,0,0	1	0.00	0	1	0	0	4	0	0
Dengue_nat	15	16	17596	1	-	15	16	255,0,0	1	0.00	0	1	0	0	4	0	0
Dengue_nat	16	17	a	1	+	16	17	255,0,0	1	0.00	0	1	0	49	7	4348	0
Dengue_nat	16	17	17596	1	+	16	17	255,0,0	1	0.00	0	1	0	49	7	4348	0
Dengue_nat	16	17	17802	2	+	16	17	255,0,0	2	0.00	0	2	0	49	7	4347	0
Dengue_nat	16	17	m	5	-	16	17	255,0,0	5	0.00	0	5	0	0	0	0	0
Dengue_nat	17	18	m	5	-	17	18	255,0,0	5	0.00	0	5	0	0	0	0	0
Dengue_nat	18	19	a	4262	+	18	19	255,0,0	4262	0.54	23	4238	1	43	267	3	0
Dengue_nat	18	19	m	1	+	18	19	255,0,0	1	0.00	0	1	0	43	267	4264	0
Dengue_nat	18	19	17596	4262	+	18	19	255,0,0	4262	0.02	1	4238	23	43	267	3	0
Dengue_nat	18	19	17802	2	+	18	19	255,0,0	2	0.00	0	2	0	43	267	4263	0
Dengue_nat	18	19	17802	5	-	18	19	255,0,0	5	0.00	0	5	0	0	0	0	0
Dengue_nat	19	20	a	1	+	19	20	255,0,0	1	0.00	0	0	1	44	925	3611	0
Dengue_nat	19	20	m	3600	+	19	20	255,0,0	3600	0.64	23	3577	0	44	925	12	0
Dengue_nat	19	20	17596	1	+	19	20	255,0,0	1	100.00	1	0	0	44	925	3611	0
Dengue_nat	19	20	17802	9	+	19	20	255,0,0	9	0.00	0	9	0	44	925	3603	0
Dengue_nat	20	21	a	1	+	20	21	255,0,0	1	0.00	0	1	0	44	208	4355	0
Dengue_nat	20	21	m	4354	+	20	21	255,0,0	4354	0.28	12	4342	0	44	208	2	0
Dengue_nat	20	21	17596	1	+	20	21	255,0,0	1	0.00	0	1	0	44	208	4355	0
Dengue_nat	20	21	17802	1	+	20	21	255,0,0	1	0.00	0	1	0	44	208	4355	0
Dengue_nat	21	22	a	4	+	21	22	255,0,0	4	0.00	0	3	1	10	1	4670	0
Dengue_nat	21	22	17596	4	+	21	22	255,0,0	4	25.00	1	3	0	10	1	4670	0
Dengue_nat	21	22	17802	2	+	21	22	255,0,0	2	0.00	0	2	0	10	1	4672	0
Dengue_nat	21	22	m	9	-	21	22	255,0,0	9	0.00	0	9	0	0	1	0	0
Dengue_nat	22	23	a	4382	+	22	23	255,0,0	4382	0.43	19	4363	0	9	293	4	0
Dengue_nat	22	23	m	1	+	22	23	255,0,0	1	0.00	0	1	0	9	293	4385	0
Dengue_nat	22	23	17596	4382	+	22	23	255,0,0	4382	0.00	0	4363	19	9	293	4	0
Dengue_nat	22	23	17802	9	-	22	23	255,0,0	9	0.00	0	9	0	0	2	0	0
Dengue_nat	23	24	a	1	+	23	24	255,0,0	1	0.00	0	1	0	3	482	4223	0
Dengue_nat	23	24	m	4209	+	23	24	255,0,0	4209	0.00	0	4209	0	3	482	15	0
Dengue_nat	23	24	17596	1	+	23	24	255,0,0	1	0.00	0	1	0	3	482	4223	0
Dengue_nat	23	24	17802	9	+	23	24	255,0,0	9	22.22	2	7	0	3	482	4215	0
Dengue_nat	24	25	a	3845	+	24	25	255,0,0	3845	0.91	35	3806	4	23	837	10	0
Dengue_nat	24	25	m	2	+	24	25	255,0,0	2	0.00	0	2	0	23	837	3853	0
Dengue_nat	24	25	17596	3845	+	24	25	255,0,0	3845	0.10	4	3806	35	23	837	10	0
Dengue_nat	24	25	17802	10	-	24	25	255,0,0	10	10.00	1	9	0	0	2	0	0
Dengue_nat	25	26	a	4427	+	25	26	255,0,0	4427	0.05	2	4423	2	3	290	3	0
Dengue_nat	25	26	17596	4427	+	25	26	255,0,0	4427	0.05	2	4423	2	3	290	3	0
Dengue_nat	25	26	17802	9	-	25	26	255,0,0	9	0.00	0	9	0	0	4	0	0
Dengue_nat	26	27	a	4307	+	26	27	255,0,0	4307	0.05	2	4301	4	5	407	9	0
Dengue_nat	26	27	17596	4307	+	26	27	255,0,0	4307	0.09	4	4301	2	5	407	9	0
Dengue_nat	26	27	17802	1	+	26	27	255,0,0	1	0.00	0	1	0	5	407	4315	0
Dengue_nat	26	27	17802	10	-	26	27	255,0,0	10	0.00	0	10	0	0	2	0	0
Dengue_nat	27	28	a	4	+	27	28	255,0,0	4	0.00	0	4	0	6	2	4721	0
Dengue_nat	27	28	m	1	+	27	28	255,0,0	1	0.00	0	1	0	6	2	4724	0
Dengue_nat	27	28	17596	4	+	27	28	255,0,0	4	0.00	0	4	0	6	2	4721	0
Dengue_nat	27	28	17802	1	+	27	28	255,0,0	1	0.00	0	1	0	6	2	4724	0
Dengue_nat	27	28	m	11	-	27	28	255,0,0	11	0.00	0	11	0	0	0	1	0
Dengue_nat	27	28	17802	1	-	27	28	255,0,0	1	0.00	0	1	0	0	0	11	0
Dengue_nat	28	29	a	4624	+	28	29	255,0,0	4624	0.04	2	4622	0	14	88	6	0
Dengue_nat	28	29	m	1	+	28	29	255,0,0	1	0.00	0	1	0	14	88	4629	0
Dengue_nat	28	29	17596	4624	+	28	29	255,0,0	4624	0.00	0	4622	2	14	88	6	0
Dengue_nat	28	29	17802	4	+	28	29	255,0,0	4	0.00	0	4	0	14	88	4626	0
Dengue_nat	28	29	17802	10	-	28	29	255,0,0	10	0.00	0	10	0	0	2	0	0
Dengue_nat	29	30	a	1	+	29	30	255,0,0	1	0.00	0	1	0	14	156	4561	0
Dengue_nat	29	30	m	4559	+	29	30	255,0,0	4559	0.02	1	4558	0	14	156	3	0
Dengue_nat	29	30	17596	1	+	29	30	255,0,0	1	0.00	0	1	0	14	156	4561	0
Dengue_nat	29	30	17802	1	+	29	30	255,0,0	1	0.00	0	1	0	14	156	4561	0
Dengue_nat	30	31	a	3536	+	30	31	255,0,0	3536	2.04	72	3464	0	7	1187	3	0
Dengue_nat	30	31	m	1	+	30	31	255,0,0	1	0.00	0	1	0	7	1187	3538	0
Dengue_nat	30	31	17596	3536	+	30	31	255,0,0	3536	0.00	0	3464	72	7	1187	3	0
Dengue_nat	30	31	17802	1	+	30	31	255,0,0	1	0.00	0	1	0	7	1187	3538	0
Dengue_nat	30	31	17802	9	-	30	31	255,0,0	9	11.11	1	8	0	0	3	0	0
Dengue_nat	31	32	a	1	+	31	32	255,0,0	1	0.00	0	1	0	7	0	4725	0
Dengue_nat	31	32	m	1	+	31	32	255,0,0	1	0.00	0	1	0	7	0	4725	0
Dengue_nat	31	32	17596	1	+	31	32	255,0,0	1	0.00	0	1	0	7	0	4725	0
Dengue_nat	31	32	17802	1	+	31	32	255,0,0	1	0.00	0	1	0	7	0	4725	0
Dengue_nat	31	32	m	11	-	31	32	255,0,0	11	0.00	0	11	0	0	0	0	0
Dengue_nat	32	33	a	4535	+	32	33	255,0,0	4535	0.44	20	4514	1	9	182	6	0
Dengue_nat	32	33	17596	4535	+	32	33	255,0,0	4535	0.02	1	4514	20	9	182	6	0
Dengue_nat	32	33	17802	5	+	32	33	255,0,0	5	0.00	0	5	0	9	182	4536	0
Dengue_nat	32	33	17802	10	-	32	33	255,0,0	10	0.00	0	10	0	0	2	0	0
Dengue_nat	33	34	a	1	+	33	34	255,0,0	1	0.00	0	1	0	139	142	4450	0
Dengue_nat	33	34	m	12	+	33	34	255,0,0	12	0.00	0	12	0	139	142	4439	0
Dengue_nat	33	34	17596	1	+	33	34	255,0,0	1	0.00	0	1	0	139	142	4450	0
Dengue_nat	33	34	17802	4435	+	33	34	255,0,0	4435	0.50	22	4413	0	139	142	16	0
Dengue_nat	33	34	a	14	-	33	34	255,0,0	14	0.00	0	14	0	0	1	0	0
Dengue_nat	33	34	17596	14	-	33	34	255,0,0	14	0.00	0	14	0	0	1	0	0
Dengue_nat	34	35	a	28	+	34	35	255,0,0	28	10.71	3	25	0	184	197	4324	0
Dengue_nat	34	35	m	41	+	34	35	255,0,0	41	0.00	0	41	0	184	197	4311	0
Dengue_nat	34	35	17596	28	+	34	35	255,0,0	28	0.00	0	25	3	184	197	4324	0
Dengue_nat	34	35	17802	4281	+	34	35	255,0,0	4281	0.35	15	4266	0	184	197	71	0
Dengue_nat	34	35	a	14	-	34	35	255,0,0	14	0.00	0	14	0	0	1	0	0
Dengue_nat	34	35	17596	14	-	34	35	255,0,0	14	0.00	0	14	0	0	1	0	0
Dengue_nat	35	36	a	7	+	35	36	255,0,0	7	14.29	1	6	0	295	1302	3131	0
Dengue_nat	35	36	m	2947	+	35	36	255,0,0	2947	0.54	16	2931	0	295	1302	191	0
Dengue_nat	35	36	17596	7	+	35	36	255,0,0	7	0.00	0	6	1	295	1302	3131	0
Dengue_nat	35	36	17802	183	+	35	36	255,0,0	183	1.64	3	180	0	295	1302	2955	0
Dengue_nat	36	37	a	11	+	36	37	255,0,0	11	9.09	1	10	0	198	1430	3100	0
Dengue_nat	36	37	m	33	+	36	37	255,0,0	33	0.00	0	33	0	198	1430	3078	0
Dengue_nat	36	37	17596	11	+	36	37	255,0,0	11	0.00	0	10	1	198	1430	3100	0
Dengue_nat	36	37	17802	3065	+	36	37	255,0,0	3065	0.82	25	3040	0	198	1430	46	0
Dengue_nat	36	37	a	14	-	36	37	255,0,0	14	0.00	0	14	0	0	1	0	0
Dengue_nat	36	37	17596	14	-	36	37	255,0,0	14	0.00	0	14	0	0	1	0	0
Dengue_nat	37	38	a	5	+	37	38	255,0,0	5	0.00	0	5	0	84	3580	1071	0
Dengue_nat	37	38	m	117	+	37	38	255,0,0	117	1.71	2	115	0	84	3580	959	0
Dengue_nat	37	38	17596	5	+	37	38	255,0,0	5	0.00	0	5	0	84	3580	1071	0
Dengue_nat	37	38	17802	948	+	37	38	255,0,0	948	2.22	21	927	0	84	3580	128	0
Dengue_nat	37	38	a	14	-	37	38	255,0,0	14	0.00	0	14	0	0	1	0	0
Dengue_nat	37	38	17596	14	-	37	38	255,0,0	14	0.00	0	14	0	0	1	0	0
Dengue_nat	38	39	a	23	+	38	39	255,0,0	23	0.00	0	22	1	51	1237	3429	0
Dengue_nat	38	39	m	68	+	38	39	255,0,0	68	0.00	0	68	0	51	1237	3384	0
Dengue_nat	38	39	17596	23	+	38	39	255,0,0	23	4.35	1	22	0	51	1237	3429	0
Dengue_nat	38	39	17802	3284	+	38	39	255,0,0	3284	0.52	17	3267	0	51	1237	168	0
Dengue_nat	38	39	a	14	-	38	39	255,0,0	14	0.00	0	14	0	0	1	0	0
Dengue_nat	38	39	17596	14	-	38	39	255,0,0	14	0.00	0	14	0	0	1	0	0
Dengue_nat	39	40	a	88	+	39	40	255,0,0	88	0.00	0	86	2	84	163	4411	0
Dengue_nat	39	40	m	4	+	39	40	255,0,0	4	0.00	0	4	0	84	163	4495	0
Dengue_nat	39	40	17596	88	+	39	40	255,0,0	88	2.27	2	86	0	84	163	4411	0
Dengue_nat	39	40	17802	12	+	39	40	255,0,0	12	0.00	0	12	0	84	163	4487	0
Dengue_nat	39	40	m	14	-	39	40	255,0,0	14	0.00	0	14	0	0	1	0	0
Dengue_nat	40	41	a	3634	+	40	41	255,0,0	3634	1.71	62	3569	3	56	1041	21	0
Dengue_nat	40	41	17596	3634	+	40	41	255,0,0	3634	0.08	3	3569	62	56	1041	21	0
Dengue_nat	40	41	17802	2	+	40	41	255,0,0	2	0.00	0	2	0	56	1041	3653	0
Dengue_nat	40	41	17802	14	-	40	41	255,0,0	14	0.00	0	14	0	0	1	0	0
Dengue_nat	41	42	a	129	+	41	42	255,0,0	129	1.55	2	126	1	97	58	4470	0
Dengue_nat	41	42	17596	129	+	41	42	255,0,0	129	0.78	1	126	2	97	58	4470	0
Dengue_nat	41	42	m	14	-	41	42	255,0,0	14	0.00	0	14	0	0	1	0	0
Dengue_nat	42	43	a	4	+	42	43	255,0,0	4	0.00	0	4	0	15	3	4741	0
Dengue_nat	42	43	m	1	+	42	43	255,0,0	1	0.00	0	1	0	15	3	4744	0
Dengue_nat	42	43	17596	4	+	42	43	255,0,0	4	0.00	0	4	0	15	3	4741	0
Dengue_nat	42	43	17802	2	+	42	43	255,0,0	2	0.00	0	2	0	15	3	4743	0
Dengue_nat	42	43	m	14	-	42	43	255,0,0	14	0.00	0	14	0	0	1	0	0
Dengue_nat	43	44	a	10	+	43	44	255,0,0	10	0.00	0	10	0	19	6	4728	0
Dengue_nat	43	44	m	2	+	43	44	255,0,0	2	0.00	0	2	0	19	6	4736	0
Dengue_nat	43	44	17596	10	+	43	44	255,0,0	10	0.00	0	10	0	19	6	4728	0
Dengue_nat	43	44	17802	2	+	43	44	255,0,0	2	0.00	0	2	0	19	6	4736	0
Dengue_nat	43	44	m	13	-	43	44	255,0,0	13	0.00	0	13	0	0	2	0	0
Dengue_nat	44	45	a	4614	+	44	45	255,0,0	4614	0.09	4	4608	2	29	118	4	0
Dengue_nat	44	45	17596	4614	+	44	45	255,0,0	4614	0.04	2	4608	4	29	118	4	0
Dengue_nat	44	45	17802	2	+	44	45	255,0,0	2	0.00	0	2	0	29	118	4616	0
Dengue_nat	44	45	17802	14	-	44	45	255,0,0	14	0.00	0	14	0	0	1	0	0
Dengue_nat	45	46	a	10	+	45	46	255,0,0	10	0.00	0	10	0	26	14	4720	0
Dengue_nat	45	46	17596	10	+	45	46	255,0,0	10	0.00	0	10	0	26	14	4720	0
Dengue_nat	45	46	17802	6	+	45	46	255,0,0	6	16.67	1	5	0	26	14	4724	0
Dengue_nat	45	46	m	14	-	45	46	255,0,0	14	0.00	0	14	0	0	1	0	0
Dengue_nat	46	47	a	8	+	46	47	255,0,0	8	0.00	0	8	0	29	577	4160	0
Dengue_nat	46	47	m	4149	+	46	47	255,0,0	4149	0.48	20	4129	0	29	577	19	0
Dengue_nat	46	47	17596	8	+	46	47	255,0,0	8	0.00	0	8	0	29	577	4160	0
Dengue_nat	46	47	17802	10	+	46	47	255,0,0	10	0.00	0	10	0	29	577	4158	0
Dengue_nat	47	48	a	4	+	47	48	255,0,0	4	0.00	0	4	0	31	227	4520	0
Dengue_nat	47	48	m	2	+	47	48	255,0,0	2	0.00	0	2	0	31	227	4522	0
Dengue_nat	47	48	17596	4	+	47	48	255,0,0	4	0.00	0	4	0	31	227	4520	0
Dengue_nat	47	48	17802	4514	+	47	48	255,0,0	4514	0.82	37	4477	0	31	227	10	0
Dengue_nat	47	48	a	14	-	47	48	255,0,0	14	0.00	0	13	1	0	1	0	0
Dengue_nat	47	48	17596	14	-	47	48	255,0,0	14	7.14	1	13	0	0	1	0	0
Dengue_nat	48	49	a	3365	+	48	49	255,0,0	3365	2.38	80	3274	11	15	1399	9	0
Dengue_nat	48	49	m	2	+	48	49	255,0,0	2	0.00	0	2	0	15	1399	3372	0
Dengue_nat	48	49	17596	3365	+	48	49	255,0,0	3365	0.33	11	3274	80	15	1399	9	0
Dengue_nat	48	49	17802	15	-	48	49	255,0,0	15	0.00	0	15	0	0	0	0	0
Dengue_nat	49	50	a	4324	+	49	50	255,0,0	4324	0.07	3	4285	36	2	459	4	0
Dengue_nat	49	50	m	1	+	49	50	255,0,0	1	0.00	0	1	0	2	459	4327	0
Dengue_nat	49	50	17596	4324	+	49	50	255,0,0	4324	0.83	36	4285	3	2	459	4	0
Dengue_nat	49	50	17802	2	+	49	50	255,0,0	2	0.00	0	2	0	2	459	4326	0
Dengue_nat	49	50	17802	13	-	49	50	255,0,0	13	0.00	0	13	0	0	2	0	0
Dengue_nat	50	51	a	2	+	50	51	255,0,0	2	0.00	0	2	0	2	5	4782	0
Dengue_nat	50	51	17596	2	+	50	51	255,0,0	2	0.00	0	2	0	2	5	4782	0
Dengue_nat	50	51	17802	2	+	50	51	255,0,0	2	0.00	0	2	0	2	5	4782	0
Dengue_nat	50	51	m	15	-	50	51	255,0,0	15	0.00	0	15	0	0	0	0	0
Dengue_nat	51	52	m	4687	+	51	52	255,0,0	4687	0.04	2	4685	0	5	92	8	0
Dengue_nat	51	52	17802	6	+	51	52	255,0,0	6	0.00	0	6	0	5	92	4689	0
Dengue_nat	52	53	a	3	+	52	53	255,0,0	3	0.00	0	3	0	9	70	4713	0
Dengue_nat	52	53	17596	3	+	52	53	255,0,0	3	0.00	0	3	0	9	70	4713	0
Dengue_nat	52	53	17802	4712	+	52	53	255,0,0	4712	0.72	34	4678	0	9	70	4	0
Dengue_nat	52	53	a	15	-	52	53	255,0,0	15	0.00	0	15	0	0	0	0	0
Dengue_nat	52	53	17596	15	-	52	53	255,0,0	15	0.00	0	15	0	0	0	0	0
Dengue_nat	53	54	m	4576	+	53	54	255,0,0	4576	0.24	11	4565	0	11	206	3	0
Dengue_nat	53	54	17802	3	+	53	54	255,0,0	3	33.33	1	2	0	11	206	4576	0
Dengue_nat	54	55	a	4498	+	54	55	255,0,0	4498	0.00	0	4497	1	11	272	14	0
Dengue_nat	54	55	m	1	+	54	55	255,0,0	1	0.00	0	1	0	11	272	4511	0
Dengue_nat	54	55	17596	4498	+	54	55	255,0,0	4498	0.02	1	4497	0	11	272	14	0
Dengue_nat	54	55	17802	11	+	54	55	255,0,0	11	0.00	0	11	0	11	272	4501	0
Dengue_nat	54	55	17802	15	-	54	55	255,0,0	15	0.00	0	15	0	0	1	0	0
Dengue_nat	55	56	a	4327	+	55	56	255,0,0	4327	0.14	6	4321	0	8	448	15	0
Dengue_nat	55	56	m	5	+	55	56	255,0,0	5	0.00	0	5	0	8	448	4337	0
Dengue_nat	55	56	17596	4327	+	55	56	255,0,0	4327	0.00	0	4321	6	8	448	15	0
Dengue_nat	55	56	17802	6	+	55	56	255,0,0	6	0.00	0	6	0	8	448	4336	0
Dengue_nat	55	56	m	1	-	55	56	255,0,0	1	0.00	0	1	0	0	2	13	0
Dengue_nat	55	56	17802	13	-	55	56	255,0,0	13	0.00	0	13	0	0	2	1	0
Dengue_nat	56	57	a	2	+	56	57	255,0,0	2	0.00	0	1	1	9	99	4688	0
Dengue_nat	56	57	m	4667	+	56	57	255,0,0	4667	0.02	1	4666	0	9	99	23	0
Dengue_nat	56	57	17596	2	+	56	57	255,0,0	2	50.00	1	1	0	9	99	4688	0
Dengue_nat	56	57	17802	19	+	56	57	255,0,0	19	0.00	0	19	0	9	99	4671	0
Dengue_nat	57	58	a	6	+	57	58	255,0,0	6	0.00	0	6	0	16	16	4762	0
Dengue_nat	57	58	m	6	+	57	58	255,0,0	6	0.00	0	6	0	16	16	4762	0
Dengue_nat	57	58	17596	6	+	57	58	255,0,0	6	0.00	0	6	0	16	16	4762	0
Dengue_nat	57	58	17802	5	+	57	58	255,0,0	5	20.00	1	4	0	16	16	4763	0
Dengue_nat	57	58	m	12	-	57	58	255,0,0	12	8.33	1	11	0	1	3	0	0
Dengue_nat	58	59	a	13	+	58	59	255,0,0	13	0.00	0	12	1	18	101	4671	0
Dengue_nat	58	59	m	20	+	58	59	255,0,0	20	0.00	0	20	0	18	101	4664	0
Dengue_nat	58	59	17596	13	+	58	59	255,0,0	13	7.69	1	12	0	18	101	4671	0
Dengue_nat	58	59	17802	4649	+	58	59	255,0,0	4649	0.58	27	4622	0	18	101	35	0
Dengue_nat	58	59	a	13	-	58	59	255,0,0	13	0.00	0	13	0	0	3	0	0
Dengue_nat	58	59	17596	13	-	58	59	255,0,0	13	0.00	0	13	0	0	3	0	0
Dengue_nat	59	60	a	3492	+	59	60	255,0,0	3492	0.23	8	3437	47	19	1259	37	0
Dengue_nat	59	60	17596	3492	+	59	60	255,0,0	3492	1.35	47	3437	8	19	1259	37	0
Dengue_nat	59	60	17802	5	+	59	60	255,0,0	5	0.00	0	5	0	19	1259	3524	0
Dengue_nat	59	60	17802	12	-	59	60	255,0,0	12	0.00	0	12	0	0	4	0	0
Dengue_nat	60	61	a	2	+	60	61	255,0,0	2	0.00	0	2	0	11	4	4792	0
Dengue_nat	60	61	m	3	+	60	61	255,0,0	3	0.00	0	3	0	11	4	4791	0
Dengue_nat	60	61	17596	2	+	60	61	255,0,0	2	0.00	0	2	0	11	4	4792	0
Dengue_nat	60	61	17802	3	+	60	61	255,0,0	3	0.00	0	3	0	11	4	4791	0
Dengue_nat	60	61	m	15	-	60	61	255,0,0	15	0.00	0	15	0	0	2	0	0
Dengue_nat	61	62	a	7	+	61	62	255,0,0	7	0.00	0	7	0	43	63	4694	0
Dengue_nat	61	62	m	21	+	61	62	255,0,0	21	0.00	0	21	0	43	63	4680	0
Dengue_nat	61	62	17596	7	+	61	62	255,0,0	7	0.00	0	7	0	43	63	4694	0
Dengue_nat	61	62	17802	4665	+	61	62	255,0,0	4665	0.75	35	4630	0	43	63	36	0
Dengue_nat	61	62	a	16	-	61	62	255,0,0	16	0.00	0	16	0	0	2	0	0
Dengue_nat	61	62	17596	16	-	61	62	255,0,0	16	0.00	0	16	0	0	2	0	0
Dengue_nat	62	63	a	32	+	62	63	255,0,0	32	18.75	6	26	0	54	282	4442	0
Dengue_nat	62	63	m	27	+	62	63	255,0,0	27	0.00	0	27	0	54	282	4447	0
Dengue_nat	62	63	17596	32	+	62	63	255,0,0	32	0.00	0	26	6	54	282	4442	0
Dengue_nat	62	63	17802	4409	+	62	63	255,0,0	4409	0.95	42	4367	0	54	282	65	0
Dengue_nat	62	63	a	17	-	62	63	255,0,0	17	0.00	0	17	0	0	1	0	0
Dengue_nat	62	63	17596	17	-	62	63	255,0,0	17	0.00	0	17	0	0	1	0	0
Dengue_nat	63	64	a	10	+	63	64	255,0,0	10	0.00	0	10	0	140	398	4262	0
Dengue_nat	63	64	m	4081	+	63	64	255,0,0	4081	0.15	6	4075	0	140	398	191	0
Dengue_nat	63	64	17596	10	+	63	64	255,0,0	10	0.00	0	10	0	140	398	4262	0
Dengue_nat	63	64	17802	177	+	63	64	255,0,0	177	2.82	5	172	0	140	398	4095	0
Dengue_nat	64	65	a	9	+	64	65	255,0,0	9	0.00	0	8	1	94	104	4608	0
Dengue_nat	64	65	m	21	+	64	65	255,0,0	21	0.00	0	21	0	94	104	4596	0
Dengue_nat	64	65	17596	9	+	64	65	255,0,0	9	11.11	1	8	0	94	104	4608	0
Dengue_nat	64	65	17802	4584	+	64	65	255,0,0	4584	0.26	12	4572	0	94	104	33	0
Dengue_nat	64	65	a	18	-	64	65	255,0,0	18	5.56	1	17	0	0	1	0	0
Dengue_nat	64	65	17596	18	-	64	65	255,0,0	18	0.00	0	17	1	0	1	0	0
Dengue_nat	65	66	a	3874	+	65	66	255,0,0	3874	0.23	9	3864	1	83	833	27	0
Dengue_nat	65	66	m	5	+	65	66	255,0,0	5	0.00	0	5	0	83	833	3896	0
Dengue_nat	65	66	17596	3874	+	65	66	255,0,0	3874	0.03	1	3864	9	83	833	27	0
Dengue_nat	65	66	17802	19	+	65	66	255,0,0	19	5.26	1	18	0	83	833	3882	0
Dengue_nat	65	66	17802	16	-	65	66	255,0,0	16	0.00	0	16	0	1	2	0	0
Dengue_nat	66	67	a	4379	+	66	67	255,0,0	4379	0.05	2	4372	5	27	364	49	0
Dengue_nat	66	67	m	4	+	66	67	255,0,0	4	0.00	0	4	0	27	364	4424	0
Dengue_nat	66	67	17596	4379	+	66	67	255,0,0	4379	0.11	5	4372	2	27	364	49	0
Dengue_nat	66	67	17802	23	+	66	67	255,0,0	23	8.70	2	21	0	27	364	4405	0
Dengue_nat	66	67	17802	15	-	66	67	255,0,0	15	0.00	0	15	0	0	3	0	0
Dengue_nat	67	68	a	1	+	67	68	255,0,0	1	0.00	0	1	0	17	164	4639	0
Dengue_nat	67	68	m	4564	+	67	68	255,0,0	4564	0.15	7	4557	0	17	164	76	0
Dengue_nat	67	68	17596	1	+	67	68	255,0,0	1	0.00	0	1	0	17	164	4639	0
Dengue_nat	67	68	17802	56	+	67	68	255,0,0	56	5.36	3	53	0	17	164	4584	0
Dengue_nat	68	69	a	4027	+	68	69	255,0,0	4027	0.47	19	4006	2	11	767	18	0
Dengue_nat	68	69	m	2	+	68	69	255,0,0	2	0.00	0	2	0	11	767	4043	0
Dengue_nat	68	69	17596	4027	+	68	69	255,0,0	4027	0.05	2	4006	19	11	767	18	0
Dengue_nat	68	69	17802	6	+	68	69	255,0,0	6	16.67	1	5	0	11	767	4039	0
Dengue_nat	68	69	17802	17	-	68	69	255,0,0	17	5.88	1	16	0	0	1	0	0
Dengue_nat	69	70	a	7	+	69	70	255,0,0	7	0.00	0	7	0	10	5	4802	0
Dengue_nat	69	70	17596	7	+	69	70	255,0,0	7	0.00	0	7	0	10	5	4802	0
Dengue_nat	69	70	m	16	-	69	70	255,0,0	16	0.00	0	16	0	0	2	0	0
Dengue_nat	70	71	a	9	+	70	71	255,0,0	9	0.00	0	9	0	432	41	4342	0
Dengue_nat	70	71	m	6	+	70	71	255,0,0	6	0.00	0	6	0	432	41	4345	0
Dengue_nat	70	71	17596	9	+	70	71	255,0,0	9	0.00	0	9	0	432	41	4342	0
Dengue_nat	70	71	17802	4319	+	70	71	255,0,0	4319	0.39	17	4302	0	432	41	32	0
Dengue_nat	70	71	a	17	-	70	71	255,0,0	17	0.00	0	17	0	1	2	0	0
Dengue_nat	70	71	17596	17	-	70	71	255,0,0	17	0.00	0	17	0	1	2	0	0
Dengue_nat	71	72	a	6	+	71	72	255,0,0	6	0.00	0	6	0	189	561	4067	0
Dengue_nat	71	72	m	47	+	71	72	255,0,0	47	0.00	0	47	0	189	561	4026	0
Dengue_nat	71	72	17596	6	+	71	72	255,0,0	6	0.00	0	6	0	189	561	4067	0
Dengue_nat	71	72	17802	4016	+	71	72	255,0,0	4016	0.57	23	3993	0	189	561	57	0
Dengue_nat	71	72	a	18	-	71	72	255,0,0	18	0.00	0	18	0	0	2	0	0
Dengue_nat	71	72	17596	18	-	71	72	255,0,0	18	0.00	0	18	0	0	2	0	0
Dengue_nat	72	73	a	4	+	72	73	255,0,0	4	0.00	0	4	0	70	1784	2967	0
Dengue_nat	72	73	m	303	+	72	73	255,0,0	303	0.00	0	303	0	70	1784	2668	0
Dengue_nat	72	73	17596	4	+	72	73	255,0,0	4	0.00	0	4	0	70	1784	2967	0
Dengue_nat	72	73	17802	2660	+	72	73	255,0,0	2660	0.56	15	2645	0	70	1784	311	0
Dengue_nat	72	73	a	17	-	72	73	255,0,0	17	0.00	0	17	0	0	3	0	0
Dengue_nat	72	73	17596	17	-	72	73	255,0,0	17	0.00	0	17	0	0	3	0	0
Dengue_nat	73	74	a	18	+	73	74	255,0,0	18	0.00	0	18	0	21	2021	2766	0
Dengue_nat	73	74	m	158	+	73	74	255,0,0	158	0.00	0	158	0	21	2021	2626	0
Dengue_nat	73	74	17596	18	+	73	74	255,0,0	18	0.00	0	18	0	21	2021	2766	0
Dengue_nat	73	74	17802	2604	+	73	74	255,0,0	2604	0.27	7	2597	0	21	2021	180	0
Dengue_nat	73	74	a	19	-	73	74	255,0,0	19	0.00	0	19	0	0	1	0	0
Dengue_nat	73	74	17596	19	-	73	74	255,0,0	19	0.00	0	19	0	0	1	0	0
Dengue_nat	74	75	a	15	+	74	75	255,0,0	15	0.00	0	15	0	17	1617	3178	0
Dengue_nat	74	75	m	47	+	74	75	255,0,0	47	0.00	0	47	0	17	1617	3146	0
Dengue_nat	74	75	17596	15	+	74	75	255,0,0	15	0.00	0	15	0	17	1617	3178	0
Dengue_nat	74	75	17802	3129	+	74	75	255,0,0	3129	0.10	3	3126	0	17	1617	64	0
Dengue_nat	74	75	a	18	-	74	75	255,0,0	18	0.00	0	18	0	0	2	0	0
Dengue_nat	74	75	17596	18	-	74	75	255,0,0	18	0.00	0	18	0	0	2	0	0
Dengue_nat	75	76	a	15	+	75	76	255,0,0	15	0.00	0	15	0	40	666	4107	0
Dengue_nat	75	76	m	145	+	75	76	255,0,0	145	0.00	0	145	0	40	666	3977	0
Dengue_nat	75	76	17596	15	+	75	76	255,0,0	15	0.00	0	15	0	40	666	4107	0
Dengue_nat	75	76	17802	3955	+	75	76	255,0,0	3955	0.51	20	3935	0	40	666	167	0
Dengue_nat	75	76	a	16	-	75	76	255,0,0	16	0.00	0	16	0	0	4	0	0
Dengue_nat	75	76	17596	16	-	75	76	255,0,0	16	0.00	0	16	0	0	4	0	0
Dengue_nat	76	77	a	4036	+	76	77	255,0,0	4036	0.20	8	4028	0	57	693	48	0
Dengue_nat	76	77	m	10	+	76	77	255,0,0	10	0.00	0	10	0	57	693	4074	0
Dengue_nat	76	77	17596	4036	+	76	77	255,0,0	4036	0.00	0	4028	8	57	693	48	0
Dengue_nat	76	77	17802	9	+	76	77	255,0,0	9	0.00	0	9	0	57	693	4075	0
Dengue_nat	76	77	17802	20	-	76	77	255,0,0	20	0.00	0	20	0	0	0	0	0
Dengue_nat	77	78	a	3708	+	77	78	255,0,0	3708	0.11	4	3661	43	17	1033	73	0
Dengue_nat	77	78	m	22	+	77	78	255,0,0	22	0.00	0	22	0	17	1033	3759	0
Dengue_nat	77	78	17596	3708	+	77	78	255,0,0	3708	1.16	43	3661	4	17	1033	73	0
Dengue_nat	77	78	17802	2	+	77	78	255,0,0	2	0.00	0	2	0	17	1033	3779	0
Dengue_nat	77	78	17802	19	-	77	78	255,0,0	19	0.00	0	19	0	0	1	0	0
Dengue_nat	78	79	a	9	+	78	79	255,0,0	9	0.00	0	9	0	53	520	4238	0
Dengue_nat	78	79	m	42	+	78	79	255,0,0	42	0.00	0	42	0	53	520	4205	0
Dengue_nat	78	79	17596	9	+	78	79	255,0,0	9	0.00	0	9	0	53	520	4238	0
Dengue_nat	78	79	17802	4190	+	78	79	255,0,0	4190	1.26	53	4137	0	53	520	57	0
Dengue_nat	78	79	a	12	-	78	79	255,0,0	12	0.00	0	12	0	0	8	0	0
Dengue_nat	78	79	17596	12	-	78	79	255,0,0	12	0.00	0	12	0	0	8	0	0
Dengue_nat	79	80	a	10	+	79	80	255,0,0	10	0.00	0	10	0	42	303	4466	0
Dengue_nat	79	80	m	28	+	79	80	255,0,0	28	3.57	1	27	0	42	303	4448	0
Dengue_nat	79	80	17596	10	+	79	80	255,0,0	10	0.00	0	10	0	42	303	4466	0
Dengue_nat	79	80	17802	4423	+	79	80	255,0,0	4423	1.06	47	4376	0	42	303	53	0
Dengue_nat	79	80	a	17	-	79	80	255,0,0	17	0.00	0	17	0	0	3	0	0
Dengue_nat	79	80	17596	17	-	79	80	255,0,0	17	0.00	0	17	0	0	3	0	0
Dengue_nat	80	81	a	4165	+	80	81	255,0,0	4165	0.26	11	4151	3	110	487	64	0
Dengue_nat	80	81	m	7	+	80	81	255,0,0	7	0.00	0	7	0	110	487	4222	0
Dengue_nat	80	81	17596	4165	+	80	81	255,0,0	4165	0.07	3	4151	11	110	487	64	0
Dengue_nat	80	81	17802	2	+	80	81	255,0,0	2	0.00	0	2	0	110	487	4227	0
Dengue_nat	80	81	17802	18	-	80	81	255,0,0	18	0.00	0	18	0	0	2	0	0
Dengue_nat	81	82	a	12	+	81	82	255,0,0	12	0.00	0	12	0	73	16	4721	0
Dengue_nat	81	82	m	8	+	81	82	255,0,0	8	0.00	0	8	0	73	16	4725	0
Dengue_nat	81	82	17596	12	+	81	82	255,0,0	12	0.00	0	12	0	73	16	4721	0
Dengue_nat	81	82	17802	1	+	81	82	255,0,0	1	0.00	0	1	0	73	16	4732	0
Dengue_nat	81	82	m	20	-	81	82	255,0,0	20	0.00	0	20	0	0	0	0	0
Dengue_nat	82	83	a	4603	+	82	83	255,0,0	4603	0.09	4	4599	0	11	206	9	0
Dengue_nat	82	83	m	2	+	82	83	255,0,0	2	0.00	0	2	0	11	206	4610	0
Dengue_nat	82	83	17596	4603	+	82	83	255,0,0	4603	0.00	0	4599	4	11	206	9	0
Dengue_nat	82	83	17802	3	+	82	83	255,0,0	3	0.00	0	3	0	11	206	4609	0
Dengue_nat	82	83	17802	19	-	82	83	255,0,0	19	0.00	0	19	0	0	1	0	0
Dengue_nat	83	84	a	5	+	83	84	255,0,0	5	0.00	0	4	1	14	4	4805	0
Dengue_nat	83	84	m	1	+	83	84	255,0,0	1	0.00	0	1	0	14	4	4809	0
Dengue_nat	83	84	17596	5	+	83	84	255,0,0	5	20.00	1	4	0	14	4	4805	0
Dengue_nat	83	84	17802	2	+	83	84	255,0,0	2	0.00	0	2	0	14	4	4808	0
Dengue_nat	83	84	m	19	-	83	84	255,0,0	19	0.00	0	19	0	0	1	0	0
Dengue_nat	84	85	a	4605	+	84	85	255,0,0	4605	0.00	0	4593	12	11	202	13	0
Dengue_nat	84	85	m	2	+	84	85	255,0,0	2	0.00	0	2	0	11	202	4616	0
Dengue_nat	84	85	17596	4605	+	84	85	255,0,0	4605	0.26	12	4593	0	11	202	13	0
Dengue_nat	84	85	17802	6	+	84	85	255,0,0	6	0.00	0	6	0	11	202	4612	0
Dengue_nat	84	85	17802	17	-	84	85	255,0,0	17	0.00	0	17	0	0	3	0	0
Dengue_nat	85	86	a	12	+	85	86	255,0,0	12	0.00	0	12	0	29	18	4776	0
Dengue_nat	85	86	m	1	+	85	86	255,0,0	1	0.00	0	1	0	29	18	4787	0
Dengue_nat	85	86	17596	12	+	85	86	255,0,0	12	0.00	0	12	0	29	18	4776	0
Dengue_nat	85	86	17802	8	+	85	86	255,0,0	8	0.00	0	8	0	29	18	4780	0
Dengue_nat	85	86	m	20	-	85	86	255,0,0	20	0.00	0	20	0	0	0	0	0
Dengue_nat	86	87	a	10	+	86	87	255,0,0	10	10.00	1	9	0	18	1368	3443	0
Dengue_nat	86	87	m	3417	+	86	87	255,0,0	3417	2.34	80	3337	0	18	1368	36	0
Dengue_nat	86	87	17596	10	+	86	87	255,0,0	10	0.00	0	9	1	18	1368	3443	0
Dengue_nat	86	87	17802	22	+	86	87	255,0,0	22	4.55	1	21	0	18	1368	3431	0
Dengue_nat	87	88	a	4018	+	87	88	255,0,0	4018	0.47	19	3998	1	7	809	10	0
Dengue_nat	87	88	17596	4018	+	87	88	255,0,0	4018	0.02	1	3998	19	7	809	10	0
Dengue_nat	87	88	17802	4	+	87	88	255,0,0	4	0.00	0	4	0	7	809	4024	0
Dengue_nat	87	88	17802	16	-	87	88	255,0,0	16	0.00	0	16	0	0	4	0	0
Dengue_nat	88	89	m	1	+	88	89	255,0,0	1	0.00	0	1	0	7	4	4830	0
Dengue_nat	88	89	17802	3	+	88	89	255,0,0	3	0.00	0	3	0	7	4	4828	0
Dengue_nat	88	89	m	20	-	88	89	255,0,0	20	0.00	0	20	0	0	2	0	0
Dengue_nat	89	90	a	4716	+	89	90	255,0,0	4716	0.13	6	4706	4	12	103	9	0
Dengue_nat	89	90	m	2	+	89	90	255,0,0	2	0.00	0	2	0	12	103	4723	0
Dengue_nat	89	90	17596	4716	+	89	90	255,0,0	4716	0.08	4	4706	6	12	103	9	0
Dengue_nat	89	90	17802	6	+	89	90	255,0,0	6	0.00	0	6	0	12	103	4719	0
Dengue_nat	89	90	17802	20	-	89	90	255,0,0	20	0.00	0	20	0	0	2	0	0
Dengue_nat	90	91	a	3	+	90	91	255,0,0	3	0.00	0	3	0	24	378	4435	0
Dengue_nat	90	91	m	1	+	90	91	255,0,0	1	0.00	0	1	0	24	378	4437	0
Dengue_nat	90	91	17596	3	+	90	91	255,0,0	3	0.00	0	3	0	24	378	4435	0
Dengue_nat	90	91	17802	4433	+	90	91	255,0,0	4433	1.22	54	4379	0	24	378	5	0
Dengue_nat	90	91	a	21	-	90	91	255,0,0	21	0.00	0	21	0	1	0	0	0
Dengue_nat	90	91	17596	21	-	90	91	255,0,0	21	0.00	0	21	0	1	0	0	0
Dengue_nat	91	92	a	4	+	91	92	255,0,0	4	0.00	0	4	0	37	768	4030	0
Dengue_nat	91	92	m	4020	+	91	92	255,0,0	4020	0.52	21	3999	0	37	768	14	0
Dengue_nat	91	92	17596	4	+	91	92	255,0,0	4	0.00	0	4	0	37	768	4030	0
Dengue_nat	91	92	17802	10	+	91	92	255,0,0	10	50.00	5	5	0	37	768	4024	0
Dengue_nat	92	93	a	1	+	92	93	255,0,0	1	0.00	0	1	0	5	127	4711	0
Dengue_nat	92	93	m	10	+	92	93	255,0,0	10	0.00	0	10	0	5	127	4702	0
Dengue_nat	92	93	17596	1	+	92	93	255,0,0	1	0.00	0	1	0	5	127	4711	0
Dengue_nat	92	93	17802	4699	+	92	93	255,0,0	4699	0.70	33	4666	0	5	127	13	0
Dengue_nat	92	93	a	19	-	92	93	255,0,0	19	0.00	0	19	0	0	3	0	0
Dengue_nat	92	93	17596	19	-	92	93	255,0,0	19	0.00	0	19	0	0	3	0	0
Dengue_nat	93	94	a	2	+	93	94	255,0,0	2	0.00	0	2	0	28	227	4587	0
Dengue_nat	93	94	m	4576	+	93	94	255,0,0	4576	0.52	24	4552	0	28	227	13	0
Dengue_nat	93	94	17596	2	+	93	94	255,0,0	2	0.00	0	2	0	28	227	4587	0
Dengue_nat	93	94	17802	10	+	93	94	255,0,0	10	30.00	3	7	0	28	227	4579	0
Dengue_nat	94	95	m	9	+	94	95	255,0,0	9	0.00	0	9	0	7	312	4518	0
Dengue_nat	94	95	17802	4516	+	94	95	255,0,0	4516	0.86	39	4477	0	7	312	11	0
Dengue_nat	94	95	a	13	-	94	95	255,0,0	13	0.00	0	13	0	0	7	0	0
Dengue_nat	94	95	17596	13	-	94	95	255,0,0	13	0.00	0	13	0	0	7	0	0
Dengue_nat	95	96	m	16	-	95	96	255,0,0	16	0.00	0	16	0	0	3	0	0
Dengue_nat	96	97	a	4674	+	96	97	255,0,0	4674	0.13	6	4668	0	5	170	2	0
Dengue_nat	96	97	m	1	+	96	97	255,0,0	1	0.00	0	1	0	5	170	4675	0
Dengue_nat	96	97	17596	4674	+	96	97	255,0,0	4674	0.00	0	4668	6	5	170	2	0
Dengue_nat	96	97	17802	15	-	96	97	255,0,0	15	13.33	2	13	0	0	4	0	0
Dengue_nat	97	98	m	7	+	97	98	255,0,0	7	0.00	0	7	0	2	149	4692	0
Dengue_nat	97	98	17802	4691	+	97	98	255,0,0	4691	0.70	33	4658	0	2	149	8	0
Dengue_nat	97	98	a	12	-	97	98	255,0,0	12	0.00	0	12	0	0	5	0	0
Dengue_nat	97	98	17596	12	-	97	98	255,0,0	12	0.00	0	12	0	0	5	0	0
Dengue_nat	98	99	a	1	+	98	99	255,0,0	1	0.00	0	1	0	2	2	4844	0
Dengue_nat	98	99	17596	1	+	98	99	255,0,0	1	0.00	0	1	0	2	2	4844	0
Dengue_nat	98	99	m	18	-	98	99	255,0,0	18	0.00	0	18	0	0	0	0	0
Dengue_nat	99	100	a	4712	+	99	100	255,0,0	4712	0.08	4	4708	0	66	68	5	0
Dengue_nat	99	100	m	2	+	99	100	255,0,0	2	0.00	0	2	0	66	68	4715	0
Dengue_nat	99	100	17596	4712	+	99	100	255,0,0	4712	0.00	0	4708	4	66	68	5	0
Dengue_nat	99	100	17802	2	+	99	100	255,0,0	2	0.00	0	2	0	66	68	4715	0
Dengue_nat	99	100	17802	16	-	99	100	255,0,0	16	0.00	0	16	0	1	1	0	0
Dengue_nat	100	101	a	4539	+	100	101	255,0,0	4539	0.13	6	4532	1	86	219	8	0
Dengue_nat	100	101	m	2	+	100	101	255,0,0	2	0.00	0	2	0	86	219	4545	0
Dengue_nat	100	101	17596	4539	+	100	101	255,0,0	4539	0.02	1	4532	6	86	219	8	0
Dengue_nat	100	101	17802	2	+	100	101	255,0,0	2	0.00	0	2	0	86	219	4545	0
Dengue_nat	100	101	17802	15	-	100	101	255,0,0	15	0.00	0	15	0	1	2	0	0
Dengue_nat	101	102	m	9	+	101	102	255,0,0	9	0.00	0	9	0	88	111	4647	0
Dengue_nat	101	102	17802	4646	+	101	102	255,0,0	4646	0.34	16	4630	0	88	111	10	0
Dengue_nat	101	102	a	14	-	101	102	255,0,0	14	0.00	0	14	0	0	4	0	0
Dengue_nat	101	102	17596	14	-	101	102	255,0,0	14	0.00	0	14	0	0	4	0	0
Dengue_nat	102	103	a	3976	+	102	103	255,0,0	3976	0.28	11	3965	0	229	616	34	0
Dengue_nat	102	103	m	22	+	102	103	255,0,0	22	0.00	0	22	0	229	616	3988	0
Dengue_nat	102	103	17596	3976	+	102	103	255,0,0	3976	0.00	0	3965	11	229	616	34	0
Dengue_nat	102	103	17802	11	+	102	103	255,0,0	11	0.00	0	11	0	229	616	3999	0
Dengue_nat	102	103	17802	16	-	102	103	255,0,0	16	0.00	0	16	0	1	1	0	0
Dengue_nat	103	104	a	4283	+	103	104	255,0,0	4283	0.02	1	4282	0	231	243	98	0
Dengue_nat	103	104	m	29	+	103	104	255,0,0	29	0.00	0	29	0	231	243	4352	0
Dengue_nat	103	104	17596	4283	+	103	104	255,0,0	4283	0.00	0	4282	1	231	243	98	0
Dengue_nat	103	104	17802	54	+	103	104	255,0,0	54	0.00	0	54	0	231	243	4327	0
Dengue_nat	103	104	17802	14	-	103	104	255,0,0	14	0.00	0	14	0	2	3	0	0
Dengue_nat	104	105	a	11	+	104	105	255,0,0	11	9.09	1	10	0	234	307	4302	0
Dengue_nat	104	105	m	4173	+	104	105	255,0,0	4173	0.07	3	4170	0	234	307	140	0
Dengue_nat	104	105	17596	11	+	104	105	255,0,0	11	0.00	0	10	1	234	307	4302	0
Dengue_nat	104	105	17802	117	+	104	105	255,0,0	117	0.00	0	117	0	234	307	4196	0
Dengue_nat	104	105	a	1	-	104	105	255,0,0	1	0.00	0	1	0	1	0	17	0
Dengue_nat	104	105	17596	1	-	104	105	255,0,0	1	0.00	0	1	0	1	0	17	0
Dengue_nat	105	106	a	26	+	105	106	255,0,0	26	0.00	0	25	1	89	173	4569	0
Dengue_nat	105	106	m	4471	+	105	106	255,0,0	4471	0.02	1	4470	0	89	173	124	0
Dengue_nat	105	106	17596	26	+	105	106	255,0,0	26	3.85	1	25	0	89	173	4569	0
Dengue_nat	105	106	17802	87	+	105	106	255,0,0	87	3.45	3	84	0	89	173	4508	0
Dengue_nat	106	107	a	3994	+	106	107	255,0,0	3994	0.03	1	3975	18	25	783	57	0
Dengue_nat	106	107	m	4	+	106	107	255,0,0	4	0.00	0	4	0	25	783	4047	0
Dengue_nat	106	107	17596	3994	+	106	107	255,0,0	3994	0.45	18	3975	1	25	783	57	0
Dengue_nat	106	107	17802	4	+	106	107	255,0,0	4	0.00	0	4	0	25	783	4047	0
Dengue_nat	106	107	17802	17	-	106	107	255,0,0	17	5.88	1	16	0	1	1	0	0
Dengue_nat	107	108	a	3923	+	107	108	255,0,0	3923	0.33	13	3910	0	14	893	31	0
Dengue_nat	107	108	m	10	+	107	108	255,0,0	10	20.00	2	8	0	14	893	3944	0
Dengue_nat	107	108	17596	3923	+	107	108	255,0,0	3923	0.00	0	3910	13	14	893	31	0
Dengue_nat	107	108	17802	7	+	107	108	255,0,0	7	0.00	0	7	0	14	893	3947	0
Dengue_nat	107	108	m	1	-	107	108	255,0,0	1	0.00	0	1	0	1	3	14	0
Dengue_nat	107	108	17802	14	-	107	108	255,0,0	14	0.00	0	14	0	1	3	1	0
Dengue_nat	108	109	m	4592	+	108	109	255,0,0	4592	0.02	1	4591	0	21	217	32	0
Dengue_nat	108	109	17802	28	+	108	109	255,0,0	28	0.00	0	28	0	21	217	4596	0
Dengue_nat	108	109	a	1	-	108	109	255,0,0	1	0.00	0	1	0	1	0	20	0
Dengue_nat	108	109	17596	1	-	108	109	255,0,0	1	0.00	0	1	0	1	0	20	0
Dengue_nat	109	110	a	6	+	109	110	255,0,0	6	0.00	0	6	0	29	20	4809	0
Dengue_nat	109	110	m	2	+	109	110	255,0,0	2	0.00	0	2	0	29	20	4813	0
Dengue_nat	109	110	17596	6	+	109	110	255,0,0	6	0.00	0	6	0	29	20	4809	0
Dengue_nat	109	110	17802	1	+	109	110	255,0,0	1	0.00	0	1	0	29	20	4814	0
Dengue_nat	109	110	m	26	-	109	110	255,0,0	26	0.00	0	26	0	2	2	0	0
Dengue_nat	110	111	a	3978	+	110	111	255,0,0	3978	0.08	3	3972	3	619	255	12	0
Dengue_nat	110	111	m	3	+	110	111	255,0,0	3	0.00	0	3	0	619	255	3987	0
Dengue_nat	110	111	17596	3978	+	110	111	255,0,0	3978	0.08	3	3972	3	619	255	12	0
Dengue_nat	110	111	17802	22	-	110	111	255,0,0	22	0.00	0	22	0	6	3	0	0
Dengue_nat	111	112	a	3361	+	111	112	255,0,0	3361	0.24	8	3341	12	63	1428	13	0
Dengue_nat	111	112	m	1	+	111	112	255,0,0	1	0.00	0	1	0	63	1428	3373	0
Dengue_nat	111	112	17596	3361	+	111	112	255,0,0	3361	0.36	12	3341	8	63	1428	13	0
Dengue_nat	111	112	17802	3	+	111	112	255,0,0	3	0.00	0	3	0	63	1428	3371	0
Dengue_nat	111	112	17802	21	-	111	112	255,0,0	21	0.00	0	21	0	1	12	0	0
Dengue_nat	112	113	a	3463	+	112	113	255,0,0	3463	0.00	0	3457	6	45	1346	13	0
Dengue_nat	112	113	17596	3463	+	112	113	255,0,0	3463	0.17	6	3457	0	45	1346	13	0
Dengue_nat	112	113	17802	3	+	112	113	255,0,0	3	0.00	0	3	0	45	1346	3473	0
Dengue_nat	112	113	17802	20	-	112	113	255,0,0	20	5.00	1	19	0	0	14	0	0
Dengue_nat	113	114	a	3951	+	113	114	255,0,0	3951	0.13	5	3944	2	25	879	14	0
Dengue_nat	113	114	m	1	+	113	114	255,0,0	1	0.00	0	1	0	25	879	3964	0
Dengue_nat	113	114	17596	3951	+	113	114	255,0,0	3951	0.05	2	3944	5	25	879	14	0
Dengue_nat	113	114	17802	2	+	113	114	255,0,0	2	0.00	0	2	0	25	879	3963	0
Dengue_nat	113	114	17802	15	-	113	114	255,0,0	15	0.00	0	15	0	0	18	0	0
Dengue_nat	114	115	a	4184	+	114	115	255,0,0	4184	0.14	6	4174	4	13	667	7	0
Dengue_nat	114	115	m	2	+	114	115	255,0,0	2	0.00	0	2	0	13	667	4189	0
Dengue_nat	114	115	17596	4184	+	114	115	255,0,0	4184	0.10	4	4174	6	13	667	7	0
Dengue_nat	114	115	17802	1	+	114	115	255,0,0	1	0.00	0	1	0	13	667	4190	0
Dengue_nat	114	115	17802	13	-	114	115	255,0,0	13	0.00	0	13	0	0	20	0	0
Dengue_nat	115	116	a	4484	+	115	116	255,0,0	4484	0.33	15	4446	23	5	341	42	0
Dengue_nat	115	116	17596	4484	+	115	116	255,0,0	4484	0.51	23	4446	15	5	341	42	0
Dengue_nat	115	116	17802	1	+	115	116	255,0,0	1	0.00	0	1	0	5	341	4525	0
Dengue_nat	115	116	17802	26	-	115	116	255,0,0	26	0.00	0	26	0	0	7	0	0
Dengue_nat	116	117	a	1	+	116	117	255,0,0	1	0.00	0	0	1	11	2	4843	0
Dengue_nat	116	117	17596	1	+	116	117	255,0,0	1	100.00	1	0	0	11	2	4843	0
Dengue_nat	116	117	17802	2	+	116	117	255,0,0	2	0.00	0	2	0	11	2	4842	0
Dengue_nat	116	117	m	32	-	116	117	255,0,0	32	0.00	0	32	0	0	0	1	0
Dengue_nat	117	118	a	1	+	117	118	255,0,0	1	0.00	0	1	0	8	2	4841	0
Dengue_nat	117	118	m	1	+	117	118	255,0,0	1	0.00	0	1	0	8	2	4841	0
Dengue_nat	117	118	17596	1	+	117	118	255,0,0	1	0.00	0	1	0	8	2	4841	0
Dengue_nat	117	118	m	32	-	117	118	255,0,0	32	0.00	0	32	0	0	1	0	0
Dengue_nat	118	119	a	1	+	118	119	255,0,0	1	0.00	0	1	0	4	129	4714	0
Dengue_nat	118	119	m	4711	+	118	119	255,0,0	4711	0.08	4	4707	0	4	129	4	0
Dengue_nat	118	119	17596	1	+	118	119	255,0,0	1	0.00	0	1	0	4	129	4714	0
Dengue_nat	118	119	17802	2	+	118	119	255,0,0	2	0.00	0	2	0	4	129	4713	0
Dengue_nat	119	120	a	5	+	119	120	255,0,0	5	0.00	0	5	0	6	9	4827	0
Dengue_nat	119	120	17596	5	+	119	120	255,0,0	5	0.00	0	5	0	6	9	4827	0
Dengue_nat	119	120	17802	2	+	119	120	255,0,0	2	0.00	0	2	0	6	9	4830	0
Dengue_nat	119	120	m	32	-	119	120	255,0,0	32	0.00	0	32	0	2	1	0	0
Dengue_nat	120	121	a	4401	+	120	121	255,0,0	4401	0.70	31	4369	1	21	418	12	0
Dengue_nat	120	121	17596	4401	+	120	121	255,0,0	4401	0.02	1	4369	31	21	418	12	0
Dengue_nat	120	121	17802	2	+	120	121	255,0,0	2	0.00	0	2	0	21	418	4411	0
Dengue_nat	120	121	m	1	-	120	121	255,0,0	1	0.00	0	1	0	3	3	29	0
Dengue_nat	120	121	17802	29	-	120	121	255,0,0	29	0.00	0	29	0	3	3	1	0
Dengue_nat	121	122	a	2	+	121	122	255,0,0	2	0.00	0	1	1	11	0	4839	0
Dengue_nat	121	122	m	2	+	121	122	255,0,0	2	0.00	0	2	0	11	0	4839	0
Dengue_nat	121	122	17596	2	+	121	122	255,0,0	2	50.00	1	1	0	11	0	4839	0
Dengue_nat	121	122	17802	3	+	121	122	255,0,0	3	0.00	0	3	0	11	0	4838	0
Dengue_nat	121	122	m	35	-	121	122	255,0,0	35	0.00	0	35	0	1	1	0	0
Dengue_nat	122	123	a	4362	+	122	123	255,0,0	4362	0.02	1	4359	2	407	71	14	0
Dengue_nat	122	123	m	1	+	122	123	255,0,0	1	0.00	0	1	0	407	71	4375	0
Dengue_nat	122	123	17596	4362	+	122	123	255,0,0	4362	0.05	2	4359	1	407	71	14	0
Dengue_nat	122	123	17802	1	+	122	123	255,0,0	1	0.00	0	1	0	407	71	4375	0
Dengue_nat	122	123	17802	34	-	122	123	255,0,0	34	2.94	1	33	0	2	3	0	0
Dengue_nat	123	124	a	4246	+	123	124	255,0,0	4246	0.31	13	4229	4	15	580	19	0
Dengue_nat	123	124	m	4	+	123	124	255,0,0	4	0.00	0	4	0	15	580	4261	0
Dengue_nat	123	124	17596	4246	+	123	124	255,0,0	4246	0.09	4	4229	13	15	580	19	0
Dengue_nat	123	124	17802	3	+	123	124	255,0,0	3	33.33	1	2	0	15	580	4262	0
Dengue_nat	123	124	m	1	-	123	124	255,0,0	1	0.00	0	1	0	0	5	33	0
Dengue_nat	123	124	17802	33	-	123	124	255,0,0	33	6.06	2	31	0	0	5	1	0
Dengue_nat	124	125	a	4320	+	124	125	255,0,0	4320	0.23	10	4293	17	17	505	18	0
Dengue_nat	124	125	m	7	+	124	125	255,0,0	7	0.00	0	7	0	17	505	4331	0
Dengue_nat	124	125	17596	4320	+	124	125	255,0,0	4320	0.39	17	4293	10	17	505	18	0
Dengue_nat	124	125	17802	5	+	124	125	255,0,0	5	0.00	0	5	0	17	505	4333	0
Dengue_nat	124	125	17802	35	-	124	125	255,0,0	35	2.86	1	34	0	0	4	0	0
Dengue_nat	125	126	a	6	+	125	126	255,0,0	6	0.00	0	6	0	23	260	4570	0
Dengue_nat	125	126	m	7	+	125	126	255,0,0	7	0.00	0	7	0	23	260	4569	0
Dengue_nat	125	126	17596	6	+	125	126	255,0,0	6	0.00	0	6	0	23	260	4570	0
Dengue_nat	125	126	17802	4561	+	125	126	255,0,0	4561	0.96	44	4517	0	23	260	15	0
Dengue_nat	125	126	a	32	-	125	126	255,0,0	32	3.12	1	31	0	0	7	0	0
Dengue_nat	125	126	17596	32	-	125	126	255,0,0	32	0.00	0	31	1	0	7	0	0
Dengue_nat	126	127	a	4383	+	126	127	255,0,0	4383	0.59	26	4357	0	64	393	18	0
Dengue_nat	126	127	m	7	+	126	127	255,0,0	7	0.00	0	7	0	64	393	4394	0
Dengue_nat	126	127	17596	4383	+	126	127	255,0,0	4383	0.00	0	4357	26	64	393	18	0
Dengue_nat	126	127	17802	6	+	126	127	255,0,0	6	0.00	0	6	0	64	393	4395	0
Dengue_nat	126	127	17802	37	-	126	127	255,0,0	37	2.70	1	36	0	0	1	1	0
Dengue_nat	127	128	m	4460	+	127	128	255,0,0	4460	0.22	10	4450	0	55	330	12	0
Dengue_nat	127	128	17802	9	+	127	128	255,0,0	9	22.22	2	7	0	55	330	4463	0
Dengue_nat	128	129	a	11	+	128	129	255,0,0	11	0.00	0	11	0	46	17	4780	0
Dengue_nat	128	129	m	1	+	128	129	255,0,0	1	0.00	0	1	0	46	17	4790	0
Dengue_nat	128	129	17596	11	+	128	129	255,0,0	11	0.00	0	11	0	46	17	4780	0
Dengue_nat	128	129	17802	12	+	128	129	255,0,0	12	8.33	1	11	0	46	17	4779	0
Dengue_nat	128	129	m	38	-	128	129	255,0,0	38	0.00	0	38	0	0	1	0	0
Dengue_nat	129	130	a	3	+	129	130	255,0,0	3	0.00	0	3	0	54	279	4518	0
Dengue_nat	129	130	m	4501	+	129	130	255,0,0	4501	0.04	2	4499	0	54	279	20	0
Dengue_nat	129	130	17596	3	+	129	130	255,0,0	3	0.00	0	3	0	54	279	4518	0
Dengue_nat	129	130	17802	15	+	129	130	255,0,0	15	6.67	1	14	0	54	279	4506	0
Dengue_nat	130	131	a	9	+	130	131	255,0,0	9	0.00	0	9	0	79	125	4640	0
Dengue_nat	130	131	m	4619	+	130	131	255,0,0	4619	0.04	2	4617	0	79	125	30	0
Dengue_nat	130	131	17596	9	+	130	131	255,0,0	9	0.00	0	9	0	79	125	4640	0
Dengue_nat	130	131	17802	17	+	130	131	255,0,0	17	5.88	1	16	0	79	125	4632	0
Dengue_nat	131	132	a	45	+	131	132	255,0,0	45	2.22	1	44	0	372	2571	1863	0
Dengue_nat	131	132	m	30	+	131	132	255,0,0	30	0.00	0	30	0	372	2571	1878	0
Dengue_nat	131	132	17596	45	+	131	132	255,0,0	45	0.00	0	44	1	372	2571	1863	0
Dengue_nat	131	132	17802	1826	+	131	132	255,0,0	1826	1.37	25	1801	0	372	2571	82	0
Dengue_nat	131	132	a	39	-	131	132	255,0,0	39	0.00	0	39	0	0	5	0	0
Dengue_nat	131	132	17596	39	-	131	132	255,0,0	39	0.00	0	39	0	0	5	0	0
Dengue_nat	132	133	a	58	+	132	133	255,0,0	58	1.72	1	57	0	127	3763	906	0
Dengue_nat	132	133	m	145	+	132	133	255,0,0	145	0.00	0	145	0	127	3763	819	0
Dengue_nat	132	133	17596	58	+	132	133	255,0,0	58	0.00	0	57	1	127	3763	906	0
Dengue_nat	132	133	17802	755	+	132	133	255,0,0	755	6.49	49	706	0	127	3763	209	0
Dengue_nat	132	133	a	36	-	132	133	255,0,0	36	0.00	0	34	2	0	8	0	0
Dengue_nat	132	133	17596	36	-	132	133	255,0,0	36	5.56	2	34	0	0	8	0	0
Dengue_nat	133	134	a	25	+	133	134	255,0,0	25	0.00	0	25	0	64	1106	3664	0
Dengue_nat	133	134	m	25	+	133	134	255,0,0	25	0.00	0	25	0	64	1106	3664	0
Dengue_nat	133	134	17596	25	+	133	134	255,0,0	25	0.00	0	25	0	64	1106	3664	0
Dengue_nat	133	134	17802	3629	+	133	134	255,0,0	3629	0.25	9	3620	0	64	1106	60	0
Dengue_nat	133	134	a	39	-	133	134	255,0,0	39	0.00	0	39	0	1	3	1	0
Dengue_nat	133	134	17596	39	-	133	134	255,0,0	39	0.00	0	39	0	1	3	1	0
Dengue_nat	133	134	17802	1	-	133	134	255,0,0	1	0.00	0	1	0	1	3	39	0
Dengue_nat	134	135	a	183	+	134	135	255,0,0	183	0.00	0	183	0	321	271	4085	0
Dengue_nat	134	135	m	3818	+	134	135	255,0,0	3818	0.00	0	3818	0	321	271	450	0
Dengue_nat	134	135	17596	183	+	134	135	255,0,0	183	0.00	0	183	0	321	271	4085	0
Dengue_nat	134	135	17802	255	+	134	135	255,0,0	255	5.88	15	240	0	321	271	4013	0
Dengue_nat	134	135	17802	1	-	134	135	255,0,0	1	0.00	0	1	0	1	0	42	0
Dengue_nat	135	136	a	4029	+	135	136	255,0,0	4029	0.35	14	4013	2	131	613	92	0
Dengue_nat	135	136	m	7	+	135	136	255,0,0	7	0.00	0	7	0	131	613	4114	0
Dengue_nat	135	136	17596	4029	+	135	136	255,0,0	4029	0.05	2	4013	14	131	613	92	0
Dengue_nat	135	136	17802	61	+	135	136	255,0,0	61	0.00	0	61	0	131	613	4060	0
Dengue_nat	135	136	17802	33	-	135	136	255,0,0	33	3.03	1	32	0	1	10	0	0
Dengue_nat	136	137	a	4077	+	136	137	255,0,0	4077	0.27	11	4062	4	78	661	51	0
Dengue_nat	136	137	m	13	+	136	137	255,0,0	13	0.00	0	13	0	78	661	4115	0
Dengue_nat	136	137	17596	4077	+	136	137	255,0,0	4077	0.10	4	4062	11	78	661	51	0
Dengue_nat	136	137	17802	11	+	136	137	255,0,0	11	18.18	2	9	0	78	661	4117	0
Dengue_nat	136	137	17802	33	-	136	137	255,0,0	33	0.00	0	33	0	2	9	0	0
Dengue_nat	137	138	a	23	+	137	138	255,0,0	23	4.35	1	22	0	121	141	4583	0
Dengue_nat	137	138	m	19	+	137	138	255,0,0	19	0.00	0	19	0	121	141	4587	0
Dengue_nat	137	138	17596	23	+	137	138	255,0,0	23	0.00	0	22	1	121	141	4583	0
Dengue_nat	137	138	17802	4560	+	137	138	255,0,0	4560	0.24	11	4549	0	121	141	46	0
Dengue_nat	137	138	a	27	-	137	138	255,0,0	27	0.00	0	27	0	2	16	0	0
Dengue_nat	137	138	17596	27	-	137	138	255,0,0	27	0.00	0	27	0	2	16	0	0
Dengue_nat	138	139	a	4120	+	138	139	255,0,0	4120	0.15	6	4093	21	60	639	47	0
Dengue_nat	138	139	m	21	+	138	139	255,0,0	21	0.00	0	21	0	60	639	4146	0
Dengue_nat	138	139	17596	4120	+	138	139	255,0,0	4120	0.51	21	4093	6	60	639	47	0
Dengue_nat	138	139	17802	7	+	138	139	255,0,0	7	28.57	2	5	0	60	639	4160	0
Dengue_nat	138	139	17802	38	-	138	139	255,0,0	38	0.00	0	38	0	1	6	0	0
Dengue_nat	139	140	a	1	+	139	140	255,0,0	1	0.00	0	1	0	37	389	4426	0
Dengue_nat	139	140	m	46	+	139	140	255,0,0	46	0.00	0	46	0	37	389	4381	0
Dengue_nat	139	140	17596	1	+	139	140	255,0,0	1	0.00	0	1	0	37	389	4426	0
Dengue_nat	139	140	17802	4372	+	139	140	255,0,0	4372	1.24	54	4318	0	37	389	55	0
Dengue_nat	139	140	a	22	-	139	140	255,0,0	22	0.00	0	22	0	0	24	0	0
Dengue_nat	139	140	17596	22	-	139	140	255,0,0	22	0.00	0	22	0	0	24	0	0
Dengue_nat	140	141	a	6	+	140	141	255,0,0	6	0.00	0	6	0	61	16	4747	0
Dengue_nat	140	141	m	4	+	140	141	255,0,0	4	0.00	0	4	0	61	16	4749	0
Dengue_nat	140	141	17596	6	+	140	141	255,0,0	6	0.00	0	6	0	61	16	4747	0
Dengue_nat	140	141	17802	4	+	140	141	255,0,0	4	25.00	1	3	0	61	16	4749	0
Dengue_nat	140	141	m	46	-	140	141	255,0,0	46	0.00	0	46	0	1	4	0	0
Dengue_nat	141	142	a	10	+	141	142	255,0,0	10	0.00	0	8	2	68	860	3881	0
Dengue_nat	141	142	m	3820	+	141	142	255,0,0	3820	0.45	17	3803	0	68	860	71	0
Dengue_nat	141	142	17596	10	+	141	142	255,0,0	10	20.00	2	8	0	68	860	3881	0
Dengue_nat	141	142	17802	55	+	141	142	255,0,0	55	1.82	1	54	0	68	860	3836	0
Dengue_nat	142	143	a	3	+	142	143	255,0,0	3	0.00	0	3	0	36	222	4555	0
Dengue_nat	142	143	m	14	+	142	143	255,0,0	14	0.00	0	14	0	36	222	4544	0
Dengue_nat	142	143	17596	3	+	142	143	255,0,0	3	0.00	0	3	0	36	222	4555	0
Dengue_nat	142	143	17802	4537	+	142	143	255,0,0	4537	1.04	47	4490	0	36	222	21	0
Dengue_nat	142	143	a	42	-	142	143	255,0,0	42	0.00	0	42	0	0	11	1	0
Dengue_nat	142	143	17596	42	-	142	143	255,0,0	42	0.00	0	42	0	0	11	1	0
Dengue_nat	143	144	a	5	+	143	144	255,0,0	5	0.00	0	5	0	16	9	4784	0
Dengue_nat	143	144	m	3	+	143	144	255,0,0	3	0.00	0	3	0	16	9	4786	0
Dengue_nat	143	144	17596	5	+	143	144	255,0,0	5	0.00	0	5	0	16	9	4784	0
Dengue_nat	143	144	17802	1	+	143	144	255,0,0	1	0.00	0	1	0	16	9	4788	0
Dengue_nat	143	144	m	53	-	143	144	255,0,0	53	0.00	0	53	0	0	4	0	0
Dengue_nat	144	145	a	4617	+	144	145	255,0,0	4617	0.11	5	4611	1	69	121	9	0
Dengue_nat	144	145	m	1	+	144	145	255,0,0	1	0.00	0	1	0	69	121	4625	0
Dengue_nat	144	145	17596	4617	+	144	145	255,0,0	4617	0.02	1	4611	5	69	121	9	0
Dengue_nat	144	145	m	1	-	144	145	255,0,0	1	0.00	0	1	0	7	6	43	0
Dengue_nat	144	145	17802	43	-	144	145	255,0,0	43	0.00	0	43	0	7	6	1	0
Dengue_nat	145	146	a	4391	+	145	146	255,0,0	4391	0.48	21	4370	0	18	398	10	0
Dengue_nat	145	146	17596	4391	+	145	146	255,0,0	4391	0.00	0	4370	21	18	398	10	0
Dengue_nat	145	146	17802	8	+	145	146	255,0,0	8	0.00	0	8	0	18	398	4393	0
Dengue_nat	145	146	17802	49	-	145	146	255,0,0	49	0.00	0	49	0	2	6	0	0
Dengue_nat	146	147	a	4665	+	146	147	255,0,0	4665	0.02	1	4664	0	23	116	9	0
Dengue_nat	146	147	m	1	+	146	147	255,0,0	1	0.00	0	1	0	23	116	4673	0
Dengue_nat	146	147	17596	4665	+	146	147	255,0,0	4665	0.00	0	4664	1	23	116	9	0
Dengue_nat	146	147	17802	3	+	146	147	255,0,0	3	0.00	0	3	0	23	116	4671	0
Dengue_nat	146	147	17802	54	-	146	147	255,0,0	54	0.00	0	54	0	1	2	0	0
Dengue_nat	147	148	m	4345	+	147	148	255,0,0	4345	1.06	46	4299	0	52	402	9	0
Dengue_nat	147	148	17802	7	+	147	148	255,0,0	7	14.29	1	6	0	52	402	4347	0
Dengue_nat	148	149	a	9	+	148	149	255,0,0	9	0.00	0	9	0	56	16	4732	0
Dengue_nat	148	149	m	2	+	148	149	255,0,0	2	0.00	0	2	0	56	16	4739	0
Dengue_nat	148	149	17596	9	+	148	149	255,0,0	9	0.00	0	9	0	56	16	4732	0
Dengue_nat	148	149	17802	1	+	148	149	255,0,0	1	0.00	0	1	0	56	16	4740	0
Dengue_nat	148	149	m	54	-	148	149	255,0,0	54	0.00	0	54	0	1	4	0	0
Dengue_nat	149	150	a	3	+	149	150	255,0,0	3	0.00	0	3	0	25	919	3867	0
Dengue_nat	149	150	m	3847	+	149	150	255,0,0	3847	0.21	8	3839	0	25	919	23	0
Dengue_nat	149	150	17596	3	+	149	150	255,0,0	3	0.00	0	3	0	25	919	3867	0
Dengue_nat	149	150	17802	18	+	149	150	255,0,0	18	0.00	0	18	0	25	919	3852	0
Dengue_nat	150	151	a	16	+	150	151	255,0,0	16	6.25	1	13	2	191	42	4563	0
Dengue_nat	150	151	m	2	+	150	151	255,0,0	2	0.00	0	2	0	191	42	4577	0
Dengue_nat	150	151	17596	16	+	150	151	255,0,0	16	12.50	2	13	1	191	42	4563	0
Dengue_nat	150	151	17802	8	+	150	151	255,0,0	8	0.00	0	8	0	191	42	4571	0
Dengue_nat	150	151	m	54	-	150	151	255,0,0	54	0.00	0	54	0	2	5	0	0
Dengue_nat	151	152	a	3899	+	151	152	255,0,0	3899	1.18	46	3853	0	174	696	46	0
Dengue_nat	151	152	m	3	+	151	152	255,0,0	3	0.00	0	3	0	174	696	3942	0
Dengue_nat	151	152	17596	3899	+	151	152	255,0,0	3899	0.00	0	3853	46	174	696	46	0
Dengue_nat	151	152	17802	12	+	151	152	255,0,0	12	8.33	1	11	0	174	696	3933	0
Dengue_nat	151	152	m	1	-	151	152	255,0,0	1	0.00	0	1	0	4	2	58	0
Dengue_nat	151	152	17802	58	-	151	152	255,0,0	58	1.72	1	57	0	4	2	1	0
Dengue_nat	152	153	a	3	+	152	153	255,0,0	3	0.00	0	3	0	15	7	4790	0
Dengue_nat	152	153	m	2	+	152	153	255,0,0	2	0.00	0	2	0	15	7	4791	0
Dengue_nat	152	153	17596	3	+	152	153	255,0,0	3	0.00	0	3	0	15	7	4790	0
Dengue_nat	152	153	17802	5	+	152	153	255,0,0	5	20.00	1	4	0	15	7	4788	0
Dengue_nat	152	153	a	1	-	152	153	255,0,0	1	0.00	0	1	0	1	1	62	0
Dengue_nat	152	153	m	62	-	152	153	255,0,0	62	0.00	0	62	0	1	1	1	0
Dengue_nat	152	153	17596	1	-	152	153	255,0,0	1	0.00	0	1	0	1	1	62	0
Dengue_nat	153	154	a	4653	+	153	154	255,0,0	4653	0.09	4	4648	1	18	138	8	0
Dengue_nat	153	154	17596	4653	+	153	154	255,0,0	4653	0.02	1	4648	4	18	138	8	0
Dengue_nat	153	154	17802	2	+	153	154	255,0,0	2	0.00	0	2	0	18	138	4659	0
Dengue_nat	153	154	a	1	-	153	154	255,0,0	1	0.00	0	1	0	1	1	62	0
Dengue_nat	153	154	m	1	-	153	154	255,0,0	1	0.00	0	1	0	1	1	62	0
Dengue_nat	153	154	17596	1	-	153	154	255,0,0	1	0.00	0	1	0	1	1	62	0
Dengue_nat	153	154	17802	61	-	153	154	255,0,0	61	0.00	0	61	0	1	1	2	0
Dengue_nat	154	155	a	3	+	154	155	255,0,0	3	0.00	0	3	0	16	1	4796	0
Dengue_nat	154	155	m	1	+	154	155	255,0,0	1	0.00	0	1	0	16	1	4798	0
Dengue_nat	154	155	17596	3	+	154	155	255,0,0	3	0.00	0	3	0	16	1	4796	0
Dengue_nat	154	155	17802	1	+	154	155	255,0,0	1	0.00	0	1	0	16	1	4798	0
Dengue_nat	154	155	m	62	-	154	155	255,0,0	62	0.00	0	62	0	0	2	1	0
Dengue_nat	154	155	17802	1	-	154	155	255,0,0	1	0.00	0	1	0	0	2	62	0
Dengue_nat	155	156	a	4718	+	155	156	255,0,0	4718	0.06	3	4715	0	24	72	9	0
Dengue_nat	155	156	m	3	+	155	156	255,0,0	3	0.00	0	3	0	24	72	4724	0
Dengue_nat	155	156	17596	4718	+	155	156	255,0,0	4718	0.00	0	4715	3	24	72	9	0
Dengue_nat	155	156	17802	1	+	155	156	255,0,0	1	0.00	0	1	0	24	72	4726	0
Dengue_nat	155	156	m	1	-	155	156	255,0,0	1	0.00	0	1	0	2	3	60	0
Dengue_nat	155	156	17802	60	-	155	156	255,0,0	60	0.00	0	60	0	2	3	1	0
Dengue_nat	156	157	a	4184	+	156	157	255,0,0	4184	1.29	54	4130	0	11	608	21	0
Dengue_nat	156	157	m	5	+	156	157	255,0,0	5	0.00	0	5	0	11	608	4200	0
Dengue_nat	156	157	17596	4184	+	156	157	255,0,0	4184	0.00	0	4130	54	11	608	21	0
Dengue_nat	156	157	17802	10	+	156	157	255,0,0	10	10.00	1	9	0	11	608	4195	0
Dengue_nat	156	157	17802	56	-	156	157	255,0,0	56	1.79	1	55	0	0	13	0	0
Dengue_nat	157	158	a	4571	+	157	158	255,0,0	4571	0.09	4	4567	0	13	219	21	0
Dengue_nat	157	158	m	8	+	157	158	255,0,0	8	12.50	1	7	0	13	219	4584	0
Dengue_nat	157	158	17596	4571	+	157	158	255,0,0	4571	0.00	0	4567	4	13	219	21	0
Dengue_nat	157	158	17802	8	+	157	158	255,0,0	8	12.50	1	7	0	13	219	4584	0
Dengue_nat	157	158	17802	65	-	157	158	255,0,0	65	0.00	0	65	0	0	5	0	0
Dengue_nat	158	159	a	4	+	158	159	255,0,0	4	0.00	0	4	0	33	1106	3675	0
Dengue_nat	158	159	m	3651	+	158	159	255,0,0	3651	1.78	65	3586	0	33	1106	28	0
Dengue_nat	158	159	17596	4	+	158	159	255,0,0	4	0.00	0	4	0	33	1106	3675	0
Dengue_nat	158	159	17802	19	+	158	159	255,0,0	19	5.26	1	18	0	33	1106	3660	0
Dengue_nat	159	160	a	3	+	159	160	255,0,0	3	0.00	0	3	0	61	186	4572	0
Dengue_nat	159	160	m	4554	+	159	160	255,0,0	4554	0.13	6	4548	0	61	186	21	0
Dengue_nat	159	160	17596	3	+	159	160	255,0,0	3	0.00	0	3	0	61	186	4572	0
Dengue_nat	159	160	17802	15	+	159	160	255,0,0	15	33.33	5	10	0	61	186	4560	0
Dengue_nat	159	160	a	1	-	159	160	255,0,0	1	0.00	0	1	0	3	1	67	0
Dengue_nat	159	160	17596	1	-	159	160	255,0,0	1	0.00	0	1	0	3	1	67	0
Dengue_nat	160	161	a	6	+	160	161	255,0,0	6	0.00	0	6	0	63	16	4731	0
Dengue_nat	160	161	m	3	+	160	161	255,0,0	3	0.00	0	3	0	63	16	4734	0
Dengue_nat	160	161	17596	6	+	160	161	255,0,0	6	0.00	0	6	0	63	16	4731	0
Dengue_nat	160	161	17802	14	+	160	161	255,0,0	14	0.00	0	14	0	63	16	4723	0
Dengue_nat	160	161	m	58	-	160	161	255,0,0	58	0.00	0	58	0	3	11	0	0
Dengue_nat	161	162	a	1	+	161	162	255,0,0	1	0.00	0	1	0	11	386	4419	0
Dengue_nat	161	162	m	4400	+	161	162	255,0,0	4400	0.16	7	4393	0	11	386	20	0
Dengue_nat	161	162	17596	1	+	161	162	255,0,0	1	0.00	0	1	0	11	386	4419	0
Dengue_nat	161	162	17802	19	+	161	162	255,0,0	19	21.05	4	15	0	11	386	4401	0
Dengue_nat	161	162	17802	1	-	161	162	255,0,0	1	0.00	0	1	0	0	0	74	0
Dengue_nat	162	163	a	2	+	162	163	255,0,0	2	0.00	0	2	0	39	7	4770	0
Dengue_nat	162	163	17596	2	+	162	163	255,0,0	2	0.00	0	2	0	39	7	4770	0
Dengue_nat	162	163	17802	4	+	162	163	255,0,0	4	25.00	1	3	0	39	7	4768	0
Dengue_nat	162	163	m	65	-	162	163	255,0,0	65	1.54	1	64	0	1	8	1	0
Dengue_nat	162	163	17802	1	-	162	163	255,0,0	1	0.00	0	1	0	1	8	65	0
Dengue_nat	163	164	a	2	+	163	164	255,0,0	2	0.00	0	2	0	40	133	4651	0
Dengue_nat	163	164	m	8	+	163	164	255,0,0	8	0.00	0	8	0	40	133	4645	0
Dengue_nat	163	164	17596	2	+	163	164	255,0,0	2	0.00	0	2	0	40	133	4651	0
Dengue_nat	163	164	17802	4641	+	163	164	255,0,0	4641	0.65	30	4611	0	40	133	12	0
Dengue_nat	163	164	a	66	-	163	164	255,0,0	66	0.00	0	66	0	1	7	2	0
Dengue_nat	163	164	17596	66	-	163	164	255,0,0	66	0.00	0	66	0	1	7	2	0
Dengue_nat	163	164	17802	2	-	163	164	255,0,0	2	0.00	0	2	0	1	7	66	0
Dengue_nat	164	165	a	5	+	164	165	255,0,0	5	0.00	0	5	0	14	6	4805	0
Dengue_nat	164	165	17596	5	+	164	165	255,0,0	5	0.00	0	5	0	14	6	4805	0
Dengue_nat	164	165	17802	2	+	164	165	255,0,0	2	0.00	0	2	0	14	6	4808	0
Dengue_nat	164	165	m	73	-	164	165	255,0,0	73	1.37	1	72	0	1	3	0	0
Dengue_nat	165	166	a	2	+	165	166	255,0,0	2	0.00	0	2	0	21	101	4708	0
Dengue_nat	165	166	m	34	+	165	166	255,0,0	34	0.00	0	34	0	21	101	4676	0
Dengue_nat	165	166	17596	2	+	165	166	255,0,0	2	0.00	0	2	0	21	101	4708	0
Dengue_nat	165	166	17802	4669	+	165	166	255,0,0	4669	0.30	14	4655	0	21	101	41	0
Dengue_nat	165	166	a	74	-	165	166	255,0,0	74	1.35	1	73	0	0	2	1	0
Dengue_nat	165	166	17596	74	-	165	166	255,0,0	74	0.00	0	73	1	0	2	1	0
Dengue_nat	165	166	17802	1	-	165	166	255,0,0	1	0.00	0	1	0	0	2	74	0
Dengue_nat	166	167	m	4260	+	166	167	255,0,0	4260	0.26	11	4249	0	37	509	26	0
Dengue_nat	166	167	17802	17	+	166	167	255,0,0	17	35.29	6	11	0	37	509	4269	0
Dengue_nat	167	168	a	1	+	167	168	255,0,0	1	0.00	0	1	0	21	8	4799	0
Dengue_nat	167	168	m	1	+	167	168	255,0,0	1	0.00	0	1	0	21	8	4799	0
Dengue_nat	167	168	17596	1	+	167	168	255,0,0	1	0.00	0	1	0	21	8	4799	0
Dengue_nat	167	168	17802	5	+	167	168	255,0,0	5	0.00	0	5	0	21	8	4795	0
Dengue_nat	167	168	m	65	-	167	168	255,0,0	65	1.54	1	64	0	0	12	1	0
Dengue_nat	167	168	17802	1	-	167	168	255,0,0	1	0.00	0	1	0	0	12	65	0
Dengue_nat	168	169	a	4607	+	168	169	255,0,0	4607	0.11	5	4601	1	31	180	11	0
Dengue_nat	168	169	17596	4607	+	168	169	255,0,0	4607	0.02	1	4601	5	31	180	11	0
Dengue_nat	168	169	17802	7	+	168	169	255,0,0	7	0.00	0	7	0	31	180	4611	0
Dengue_nat	168	169	17802	76	-	168	169	255,0,0	76	1.32	1	75	0	0	1	0	0
Dengue_nat	169	170	a	2	+	169	170	255,0,0	2	0.00	0	2	0	26	712	4090	0
Dengue_nat	169	170	m	4065	+	169	170	255,0,0	4065	0.86	35	4030	0	26	712	27	0
Dengue_nat	169	170	17596	2	+	169	170	255,0,0	2	0.00	0	2	0	26	712	4090	0
Dengue_nat	169	170	17802	19	+	169	170	255,0,0	19	15.79	3	16	0	26	712	4073	0
Dengue_nat	170	171	m	2	+	170	171	255,0,0	2	0.00	0	2	0	11	77	4739	0
Dengue_nat	170	171	17802	4737	+	170	171	255,0,0	4737	0.74	35	4702	0	11	77	4	0
Dengue_nat	170	171	a	63	-	170	171	255,0,0	63	0.00	0	63	0	0	17	0	0
Dengue_nat	170	171	17596	63	-	170	171	255,0,0	63	0.00	0	63	0	0	17	0	0
Dengue_nat	171	172	a	4	+	171	172	255,0,0	4	0.00	0	3	1	7	6	4811	0
Dengue_nat	171	172	17596	4	+	171	172	255,0,0	4	25.00	1	3	0	7	6	4811	0
Dengue_nat	171	172	17802	3	+	171	172	255,0,0	3	0.00	0	3	0	7	6	4812	0
Dengue_nat	171	172	m	53	-	171	172	255,0,0	53	0.00	0	53	0	0	27	0	0
Dengue_nat	172	173	a	2	+	172	173	255,0,0	2	0.00	0	2	0	11	93	4722	0
Dengue_nat	172	173	m	10	+	172	173	255,0,0	10	0.00	0	10	0	11	93	4714	0
Dengue_nat	172	173	17596	2	+	172	173	255,0,0	2	0.00	0	2	0	11	93	4722	0
Dengue_nat	172	173	17802	4710	+	172	173	255,0,0	4710	0.96	45	4665	0	11	93	14	0
Dengue_nat	172	173	a	43	-	172	173	255,0,0	43	4.65	2	41	0	0	35	2	0
Dengue_nat	172	173	17596	43	-	172	173	255,0,0	43	0.00	0	41	2	0	35	2	0
Dengue_nat	172	173	17802	1	-	172	173	255,0,0	1	0.00	0	1	0	0	35	44	0
Dengue_nat	173	174	a	4502	+	173	174	255,0,0	4502	0.07	3	4498	1	51	237	39	0
Dengue_nat	173	174	m	4	+	173	174	255,0,0	4	0.00	0	4	0	51	237	4537	0
Dengue_nat	173	174	17596	4502	+	173	174	255,0,0	4502	0.02	1	4498	3	51	237	39	0
Dengue_nat	173	174	17802	31	+	173	174	255,0,0	31	6.45	2	29	0	51	237	4510	0
Dengue_nat	173	174	a	1	-	173	174	255,0,0	1	0.00	0	1	0	0	9	70	0
Dengue_nat	173	174	17596	1	-	173	174	255,0,0	1	0.00	0	1	0	0	9	70	0
Dengue_nat	173	174	17802	70	-	173	174	255,0,0	70	1.43	1	69	0	0	9	1	0
Dengue_nat	174	175	a	2	+	174	175	255,0,0	2	0.00	0	2	0	32	723	4070	0
Dengue_nat	174	175	m	4058	+	174	175	255,0,0	4058	0.12	5	4053	0	32	723	14	0
Dengue_nat	174	175	17596	2	+	174	175	255,0,0	2	0.00	0	2	0	32	723	4070	0
Dengue_nat	174	175	17802	9	+	174	175	255,0,0	9	0.00	0	9	0	32	723	4063	0
Dengue_nat	175	176	a	4186	+	175	176	255,0,0	4186	0.50	21	4165	0	38	577	27	0
Dengue_nat	175	176	m	9	+	175	176	255,0,0	9	0.00	0	9	0	38	577	4204	0
Dengue_nat	175	176	17596	4186	+	175	176	255,0,0	4186	0.00	0	4165	21	38	577	27	0
Dengue_nat	175	176	17802	14	+	175	176	255,0,0	14	0.00	0	14	0	38	577	4199	0
Dengue_nat	175	176	17802	76	-	175	176	255,0,0	76	0.00	0	76	0	0	4	0	0
Dengue_nat	176	177	a	4383	+	176	177	255,0,0	4383	0.16	7	4376	0	15	400	31	0
Dengue_nat	176	177	m	4	+	176	177	255,0,0	4	0.00	0	4	0	15	400	4410	0
Dengue_nat	176	177	17596	4383	+	176	177	255,0,0	4383	0.00	0	4376	7	15	400	31	0
Dengue_nat	176	177	17802	19	+	176	177	255,0,0	19	5.26	1	18	0	15	400	4395	0
Dengue_nat	176	177	17802	76	-	176	177	255,0,0	76	2.63	2	74	0	1	2	1	0
Dengue_nat	177	178	a	2	+	177	178	255,0,0	2	0.00	0	2	0	16	563	4246	0
Dengue_nat	177	178	m	4234	+	177	178	255,0,0	4234	0.14	6	4228	0	16	563	14	0
Dengue_nat	177	178	17596	2	+	177	178	255,0,0	2	0.00	0	2	0	16	563	4246	0
Dengue_nat	177	178	17802	10	+	177	178	255,0,0	10	10.00	1	9	0	16	563	4238	0
Dengue_nat	178	179	a	3750	+	178	179	255,0,0	3750	0.40	15	3730	5	15	1046	17	0
Dengue_nat	178	179	m	3	+	178	179	255,0,0	3	0.00	0	3	0	15	1046	3764	0
Dengue_nat	178	179	17596	3750	+	178	179	255,0,0	3750	0.13	5	3730	15	15	1046	17	0
Dengue_nat	178	179	17802	4	+	178	179	255,0,0	4	0.00	0	4	0	15	1046	3763	0
Dengue_nat	178	179	17802	79	-	178	179	255,0,0	79	2.53	2	77	0	0	2	0	0
Dengue_nat	179	180	a	4	+	179	180	255,0,0	4	0.00	0	4	0	21	8	4796	0
Dengue_nat	179	180	17596	4	+	179	180	255,0,0	4	0.00	0	4	0	21	8	4796	0
Dengue_nat	179	180	17802	2	+	179	180	255,0,0	2	0.00	0	2	0	21	8	4798	0
Dengue_nat	179	180	m	79	-	179	180	255,0,0	79	0.00	0	79	0	0	3	0	0
Dengue_nat	180	181	a	3	+	180	181	255,0,0	3	0.00	0	2	1	18	258	4549	0
Dengue_nat	180	181	m	4534	+	180	181	255,0,0	4534	0.13	6	4528	0	18	258	18	0
Dengue_nat	180	181	17596	3	+	180	181	255,0,0	3	33.33	1	2	0	18	258	4549	0
Dengue_nat	180	181	17802	13	+	180	181	255,0,0	13	0.00	0	13	0	18	258	4539	0
Dengue_nat	181	182	a	3	+	181	182	255,0,0	3	0.00	0	3	0	25	280	4519	0
Dengue_nat	181	182	m	5	+	181	182	255,0,0	5	0.00	0	5	0	25	280	4517	0
Dengue_nat	181	182	17596	3	+	181	182	255,0,0	3	0.00	0	3	0	25	280	4519	0
Dengue_nat	181	182	17802	4512	+	181	182	255,0,0	4512	0.53	24	4488	0	25	280	10	0
Dengue_nat	181	182	a	77	-	181	182	255,0,0	77	0.00	0	77	0	0	10	0	0
Dengue_nat	181	182	17596	77	-	181	182	255,0,0	77	0.00	0	77	0	0	10	0	0
Dengue_nat	182	183	a	1	+	182	183	255,0,0	1	100.00	1	0	0	19	9	4799	0
Dengue_nat	182	183	17596	1	+	182	183	255,0,0	1	0.00	0	0	1	19	9	4799	0
Dengue_nat	182	183	17802	1	+	182	183	255,0,0	1	0.00	0	1	0	19	9	4799	0
Dengue_nat	182	183	m	85	-	182	183	255,0,0	85	0.00	0	85	0	0	2	0	0
Dengue_nat	183	184	a	4561	+	183	184	255,0,0	4561	0.15	7	4554	0	34	221	12	0
Dengue_nat	183	184	m	2	+	183	184	255,0,0	2	0.00	0	2	0	34	221	4571	0
Dengue_nat	183	184	17596	4561	+	183	184	255,0,0	4561	0.00	0	4554	7	34	221	12	0
Dengue_nat	183	184	17802	2	+	183	184	255,0,0	2	0.00	0	2	0	34	221	4571	0
Dengue_nat	183	184	m	2	-	183	184	255,0,0	2	0.00	0	2	0	0	2	84	0
Dengue_nat	183	184	17802	84	-	183	184	255,0,0	84	1.19	1	83	0	0	2	2	0
Dengue_nat	184	185	m	4303	+	184	185	255,0,0	4303	0.09	4	4299	0	26	490	8	0
Dengue_nat	184	185	17802	4	+	184	185	255,0,0	4	25.00	1	3	0	26	490	4307	0
Dengue_nat	185	186	a	3794	+	185	186	255,0,0	3794	0.63	24	3764	6	58	942	35	0
Dengue_nat	185	186	m	8	+	185	186	255,0,0	8	0.00	0	8	0	58	942	3821	0
Dengue_nat	185	186	17596	3794	+	185	186	255,0,0	3794	0.16	6	3764	24	58	942	35	0
Dengue_nat	185	186	17802	4	+	185	186	255,0,0	4	25.00	1	3	0	58	942	3825	0
Dengue_nat	185	186	m	2	-	185	186	255,0,0	2	0.00	0	2	0	2	15	74	0
Dengue_nat	185	186	17802	74	-	185	186	255,0,0	74	0.00	0	74	0	2	15	2	0
Dengue_nat	186	187	a	4163	+	186	187	255,0,0	4163	0.10	4	4155	4	26	625	17	0
Dengue_nat	186	187	m	3	+	186	187	255,0,0	3	0.00	0	3	0	26	625	4177	0
Dengue_nat	186	187	17596	4163	+	186	187	255,0,0	4163	0.10	4	4155	4	26	625	17	0
Dengue_nat	186	187	17802	3	+	186	187	255,0,0	3	0.00	0	3	0	26	625	4177	0
Dengue_nat	186	187	m	1	-	186	187	255,0,0	1	0.00	0	1	0	3	45	45	0
Dengue_nat	186	187	17802	45	-	186	187	255,0,0	45	0.00	0	45	0	3	45	1	0
Dengue_nat	187	188	a	3800	+	187	188	255,0,0	3800	0.61	23	3776	1	135	882	17	0
Dengue_nat	187	188	m	1	+	187	188	255,0,0	1	0.00	0	1	0	135	882	3816	0
Dengue_nat	187	188	17596	3800	+	187	188	255,0,0	3800	0.03	1	3776	23	135	882	17	0
Dengue_nat	187	188	17802	1	+	187	188	255,0,0	1	0.00	0	1	0	135	882	3816	0
Dengue_nat	187	188	17802	69	-	187	188	255,0,0	69	0.00	0	69	0	10	16	0	0
Dengue_nat	188	189	a	8	+	188	189	255,0,0	8	0.00	0	8	0	150	3	4667	0
Dengue_nat	188	189	m	4	+	188	189	255,0,0	4	0.00	0	4	0	150	3	4671	0
Dengue_nat	188	189	17596	8	+	188	189	255,0,0	8	0.00	0	8	0	150	3	4667	0
Dengue_nat	188	189	17802	1	+	188	189	255,0,0	1	0.00	0	1	0	150	3	4674	0
Dengue_nat	188	189	m	79	-	188	189	255,0,0	79	0.00	0	79	0	10	4	2	0
Dengue_nat	188	189	17802	2	-	188	189	255,0,0	2	0.00	0	2	0	10	4	79	0
Dengue_nat	189	190	a	4531	+	189	190	255,0,0	4531	0.20	9	4521	1	10	284	4	0
Dengue_nat	189	190	m	1	+	189	190	255,0,0	1	0.00	0	1	0	10	284	4534	0
Dengue_nat	189	190	17596	4531	+	189	190	255,0,0	4531	0.02	1	4521	9	10	284	4	0
Dengue_nat	189	190	17802	3	+	189	190	255,0,0	3	0.00	0	3	0	10	284	4532	0
Dengue_nat	189	190	a	1	-	189	190	255,0,0	1	0.00	0	1	0	1	5	90	0
Dengue_nat	189	190	17596	1	-	189	190	255,0,0	1	0.00	0	1	0	1	5	90	0
Dengue_nat	189	190	17802	90	-	189	190	255,0,0	90	0.00	0	90	0	1	5	1	0
Dengue_nat	190	191	a	4	+	190	191	255,0,0	4	0.00	0	4	0	79	4	4740	0
Dengue_nat	190	191	m	3	+	190	191	255,0,0	3	0.00	0	3	0	79	4	4741	0
Dengue_nat	190	191	17596	4	+	190	191	255,0,0	4	0.00	0	4	0	79	4	4740	0
Dengue_nat	190	191	17802	17	+	190	191	255,0,0	17	5.88	1	16	0	79	4	4727	0
Dengue_nat	190	191	m	92	-	190	191	255,0,0	92	0.00	0	92	0	1	3	1	0
Dengue_nat	190	191	17802	1	-	190	191	255,0,0	1	0.00	0	1	0	1	3	92	0
Dengue_nat	191	192	a	4641	+	191	192	255,0,0	4641	0.13	6	4634	1	63	105	19	0
Dengue_nat	191	192	m	9	+	191	192	255,0,0	9	0.00	0	9	0	63	105	4651	0
Dengue_nat	191	192	17596	4641	+	191	192	255,0,0	4641	0.02	1	4634	6	63	105	19	0
Dengue_nat	191	192	17802	7	+	191	192	255,0,0	7	14.29	1	6	0	63	105	4653	0
Dengue_nat	191	192	17802	93	-	191	192	255,0,0	93	1.08	1	92	0	1	4	0	0
Dengue_nat	192	193	a	8	+	192	193	255,0,0	8	12.50	1	7	0	265	703	3850	0
Dengue_nat	192	193	m	26	+	192	193	255,0,0	26	0.00	0	26	0	265	703	3832	0
Dengue_nat	192	193	17596	8	+	192	193	255,0,0	8	0.00	0	7	1	265	703	3850	0
Dengue_nat	192	193	17802	3816	+	192	193	255,0,0	3816	2.28	87	3729	0	265	703	42	0
Dengue_nat	192	193	a	90	-	192	193	255,0,0	90	0.00	0	90	0	1	6	1	0
Dengue_nat	192	193	17596	90	-	192	193	255,0,0	90	0.00	0	90	0	1	6	1	0
Dengue_nat	193	194	a	41	+	193	194	255,0,0	41	7.32	3	38	0	473	332	3980	0
Dengue_nat	193	194	m	74	+	193	194	255,0,0	74	0.00	0	74	0	473	332	3947	0
Dengue_nat	193	194	17596	41	+	193	194	255,0,0	41	0.00	0	38	3	473	332	3980	0
Dengue_nat	193	194	17802	3898	+	193	194	255,0,0	3898	0.36	14	3884	0	473	332	123	0
Dengue_nat	193	194	a	94	-	193	194	255,0,0	94	0.00	0	94	0	1	3	0	0
Dengue_nat	193	194	17596	94	-	193	194	255,0,0	94	0.00	0	94	0	1	3	0	0
Dengue_nat	194	195	a	31	+	194	195	255,0,0	31	3.23	1	30	0	640	840	3319	0
Dengue_nat	194	195	m	3245	+	194	195	255,0,0	3245	0.09	3	3242	0	640	840	105	0
Dengue_nat	194	195	17596	31	+	194	195	255,0,0	31	0.00	0	30	1	640	840	3319	0
Dengue_nat	194	195	17802	69	+	194	195	255,0,0	69	4.35	3	66	0	640	840	3281	0
Dengue_nat	194	195	m	1	-	194	195	255,0,0	1	0.00	0	1	0	0	0	97	0
Dengue_nat	195	196	a	57	+	195	196	255,0,0	57	3.51	2	55	0	199	360	4214	0
Dengue_nat	195	196	m	65	+	195	196	255,0,0	65	0.00	0	65	0	199	360	4206	0
Dengue_nat	195	196	17596	57	+	195	196	255,0,0	57	0.00	0	55	2	199	360	4214	0
Dengue_nat	195	196	17802	4147	+	195	196	255,0,0	4147	0.19	8	4139	0	199	360	124	0
Dengue_nat	195	196	a	91	-	195	196	255,0,0	91	0.00	0	91	0	0	6	1	0
Dengue_nat	195	196	m	1	-	195	196	255,0,0	1	0.00	0	1	0	0	6	91	0
Dengue_nat	195	196	17596	91	-	195	196	255,0,0	91	0.00	0	91	0	0	6	1	0
Dengue_nat	196	197	a	3	+	196	197	255,0,0	3	0.00	0	3	0	482	706	3641	0
Dengue_nat	196	197	m	3563	+	196	197	255,0,0	3563	0.11	4	3559	0	482	706	81	0
Dengue_nat	196	197	17596	3	+	196	197	255,0,0	3	0.00	0	3	0	482	706	3641	0
Dengue_nat	196	197	17802	75	+	196	197	255,0,0	75	6.67	5	70	0	482	706	3569	0
Dengue_nat	196	197	a	1	-	196	197	255,0,0	1	0.00	0	1	0	0	1	96	0
Dengue_nat	196	197	17596	1	-	196	197	255,0,0	1	0.00	0	1	0	0	1	96	0
Dengue_nat	197	198	a	3730	+	197	198	255,0,0	3730	0.11	4	3719	7	389	577	138	0
Dengue_nat	197	198	m	10	+	197	198	255,0,0	10	0.00	0	10	0	389	577	3858	0
Dengue_nat	197	198	17596	3730	+	197	198	255,0,0	3730	0.19	7	3719	4	389	577	138	0
Dengue_nat	197	198	17802	120	+	197	198	255,0,0	120	0.00	0	120	0	389	577	3748	0
Dengue_nat	197	198	a	1	-	197	198	255,0,0	1	0.00	0	1	0	0	11	86	0
Dengue_nat	197	198	17596	1	-	197	198	255,0,0	1	0.00	0	1	0	0	11	86	0
Dengue_nat	197	198	17802	86	-	197	198	255,0,0	86	0.00	0	86	0	0	11	1	0
Dengue_nat	198	199	a	5	+	198	199	255,0,0	5	0.00	0	5	0	250	683	3894	0
Dengue_nat	198	199	m	3860	+	198	199	255,0,0	3860	0.23	9	3851	0	250	683	39	0
Dengue_nat	198	199	17596	5	+	198	199	255,0,0	5	0.00	0	5	0	250	683	3894	0
Dengue_nat	198	199	17802	32	+	198	199	255,0,0	32	12.50	4	28	0	250	683	3867	0
Dengue_nat	199	200	a	14	+	199	200	255,0,0	14	0.00	0	13	1	274	800	3743	0
Dengue_nat	199	200	m	39	+	199	200	255,0,0	39	0.00	0	39	0	274	800	3718	0
Dengue_nat	199	200	17596	14	+	199	200	255,0,0	14	7.14	1	13	0	274	800	3743	0
Dengue_nat	199	200	17802	3691	+	199	200	255,0,0	3691	0.51	19	3672	0	274	800	66	0
Dengue_nat	199	200	a	87	-	199	200	255,0,0	87	0.00	0	87	0	1	12	0	0
Dengue_nat	199	200	17596	87	-	199	200	255,0,0	87	0.00	0	87	0	1	12	0	0
Dengue_nat	200	201	a	14	+	200	201	255,0,0	14	0.00	0	14	0	129	690	4000	0
Dengue_nat	200	201	m	26	+	200	201	255,0,0	26	0.00	0	26	0	129	690	3988	0
Dengue_nat	200	201	17596	14	+	200	201	255,0,0	14	0.00	0	14	0	129	690	4000	0
Dengue_nat	200	201	17802	3914	+	200	201	255,0,0	3914	1.51	59	3855	0	129	690	100	0
Dengue_nat	200	201	a	66	-	200	201	255,0,0	66	7.58	5	61	0	1	35	0	0
Dengue_nat	200	201	17596	66	-	200	201	255,0,0	66	0.00	0	61	5	1	35	0	0
Dengue_nat	201	202	a	11	+	201	202	255,0,0	11	0.00	0	11	0	196	12	4616	0
Dengue_nat	201	202	m	4	+	201	202	255,0,0	4	0.00	0	4	0	196	12	4623	0
Dengue_nat	201	202	17596	11	+	201	202	255,0,0	11	0.00	0	11	0	196	12	4616	0
Dengue_nat	201	202	17802	42	+	201	202	255,0,0	42	0.00	0	42	0	196	12	4585	0
Dengue_nat	201	202	m	98	-	201	202	255,0,0	98	0.00	0	98	0	0	4	0	0
Dengue_nat	202	203	a	35	+	202	203	255,0,0	35	0.00	0	35	0	18	11	4771	0
Dengue_nat	202	203	m	3	+	202	203	255,0,0	3	0.00	0	3	0	18	11	4803	0
Dengue_nat	202	203	17596	35	+	202	203	255,0,0	35	0.00	0	35	0	18	11	4771	0
Dengue_nat	202	203	17802	3	+	202	203	255,0,0	3	0.00	0	3	0	18	11	4803	0
Dengue_nat	202	203	m	92	-	202	203	255,0,0	92	0.00	0	92	0	0	10	0	0
Dengue_nat	203	204	a	4359	+	203	204	255,0,0	4359	0.87	38	4320	1	25	451	3	0
Dengue_nat	203	204	m	1	+	203	204	255,0,0	1	0.00	0	1	0	25	451	4361	0
Dengue_nat	203	204	17596	4359	+	203	204	255,0,0	4359	0.02	1	4320	38	25	451	3	0
Dengue_nat	203	204	17802	1	+	203	204	255,0,0	1	0.00	0	1	0	25	451	4361	0
Dengue_nat	203	204	17802	90	-	203	204	255,0,0	90	0.00	0	90	0	2	14	0	0
Dengue_nat	204	205	a	4330	+	204	205	255,0,0	4330	0.48	21	4298	11	16	484	5	0
Dengue_nat	204	205	17596	4330	+	204	205	255,0,0	4330	0.25	11	4298	21	16	484	5	0
Dengue_nat	204	205	17802	90	-	204	205	255,0,0	90	3.33	3	87	0	0	18	0	0
Dengue_nat	205	206	a	1	+	205	206	255,0,0	1	0.00	0	1	0	45	154	4639	0
Dengue_nat	205	206	m	12	+	205	206	255,0,0	12	16.67	2	10	0	45	154	4628	0
Dengue_nat	205	206	17596	1	+	205	206	255,0,0	1	0.00	0	1	0	45	154	4639	0
Dengue_nat	205	206	17802	4626	+	205	206	255,0,0	4626	0.95	44	4582	0	45	154	14	0
Dengue_nat	205	206	a	89	-	205	206	255,0,0	89	1.12	1	88	0	1	20	0	0
Dengue_nat	205	206	17596	89	-	205	206	255,0,0	89	0.00	0	88	1	1	20	0	0
Dengue_nat	206	207	a	6	+	206	207	255,0,0	6	0.00	0	5	1	48	8	4779	0
Dengue_nat	206	207	m	2	+	206	207	255,0,0	2	0.00	0	2	0	48	8	4783	0
Dengue_nat	206	207	17596	6	+	206	207	255,0,0	6	16.67	1	5	0	48	8	4779	0
Dengue_nat	206	207	17802	2	+	206	207	255,0,0	2	0.00	0	2	0	48	8	4783	0
Dengue_nat	206	207	m	106	-	206	207	255,0,0	106	0.00	0	106	0	1	2	1	0
Dengue_nat	206	207	17802	1	-	206	207	255,0,0	1	0.00	0	1	0	1	2	106	0
Dengue_nat	207	208	a	3	+	207	208	255,0,0	3	0.00	0	3	0	43	1127	3665	0
Dengue_nat	207	208	m	3609	+	207	208	255,0,0	3609	2.27	82	3527	0	43	1127	59	0
Dengue_nat	207	208	17596	3	+	207	208	255,0,0	3	0.00	0	3	0	43	1127	3665	0
Dengue_nat	207	208	17802	52	+	207	208	255,0,0	52	1.92	1	51	0	43	1127	3616	0
Dengue_nat	208	209	a	2	+	208	209	255,0,0	2	0.00	0	1	1	22	597	4217	0
Dengue_nat	208	209	m	19	+	208	209	255,0,0	19	0.00	0	19	0	22	597	4200	0
Dengue_nat	208	209	17596	2	+	208	209	255,0,0	2	50.00	1	1	0	22	597	4217	0
Dengue_nat	208	209	17802	4190	+	208	209	255,0,0	4190	1.05	44	4146	0	22	597	29	0
Dengue_nat	208	209	a	86	-	208	209	255,0,0	86	0.00	0	86	0	0	25	1	0
Dengue_nat	208	209	17596	86	-	208	209	255,0,0	86	0.00	0	86	0	0	25	1	0
Dengue_nat	209	210	a	7	+	209	210	255,0,0	7	0.00	0	7	0	27	15	4789	0
Dengue_nat	209	210	m	1	+	209	210	255,0,0	1	0.00	0	1	0	27	15	4795	0
Dengue_nat	209	210	17596	7	+	209	210	255,0,0	7	0.00	0	7	0	27	15	4789	0
Dengue_nat	209	210	17802	2	+	209	210	255,0,0	2	0.00	0	2	0	27	15	4794	0
Dengue_nat	209	210	m	107	-	209	210	255,0,0	107	0.00	0	107	0	1	6	0	0
Dengue_nat	210	211	a	2	+	210	211	255,0,0	2	0.00	0	2	0	24	1358	3456	0
Dengue_nat	210	211	m	3445	+	210	211	255,0,0	3445	0.90	31	3414	0	24	1358	13	0
Dengue_nat	210	211	17596	2	+	210	211	255,0,0	2	0.00	0	2	0	24	1358	3456	0
Dengue_nat	210	211	17802	8	+	210	211	255,0,0	8	75.00	6	2	0	24	1358	3450	0
Dengue_nat	211	212	a	3047	+	211	212	255,0,0	3047	4.27	130	2915	2	37	1742	13	0
Dengue_nat	211	212	m	5	+	211	212	255,0,0	5	0.00	0	5	0	37	1742	3055	0
Dengue_nat	211	212	17596	3047	+	211	212	255,0,0	3047	0.07	2	2915	130	37	1742	13	0
Dengue_nat	211	212	17802	3	+	211	212	255,0,0	3	0.00	0	3	0	37	1742	3057	0
Dengue_nat	211	212	17802	89	-	211	212	255,0,0	89	2.25	2	87	0	1	25	1	0
Dengue_nat	212	213	a	6	+	212	213	255,0,0	6	0.00	0	6	0	177	9	4646	0
Dengue_nat	212	213	17596	6	+	212	213	255,0,0	6	0.00	0	6	0	177	9	4646	0
Dengue_nat	212	213	17802	2	+	212	213	255,0,0	2	50.00	1	1	0	177	9	4650	0
Dengue_nat	212	213	m	101	-	212	213	255,0,0	101	0.00	0	101	0	4	11	0	0
Dengue_nat	213	214	17802	1	+	213	214	255,0,0	1	0.00	0	1	0	7	6	4829	0
Dengue_nat	213	214	m	106	-	213	214	255,0,0	106	0.00	0	106	0	0	9	0	0
Dengue_nat	214	215	a	3	+	214	215	255,0,0	3	0.00	0	3	0	1	1	4837	0
Dengue_nat	214	215	17596	3	+	214	215	255,0,0	3	0.00	0	3	0	1	1	4837	0
Dengue_nat	214	215	17802	4	+	214	215	255,0,0	4	25.00	1	3	0	1	1	4836	0
Dengue_nat	214	215	m	96	-	214	215	255,0,0	96	0.00	0	96	0	0	18	1	0
Dengue_nat	214	215	17802	1	-	214	215	255,0,0	1	0.00	0	1	0	0	18	96	0
Dengue_nat	215	216	a	4687	+	215	216	255,0,0	4687	0.26	12	4674	1	3	140	10	0
Dengue_nat	215	216	m	1	+	215	216	255,0,0	1	0.00	0	1	0	3	140	4696	0
Dengue_nat	215	216	17596	4687	+	215	216	255,0,0	4687	0.02	1	4674	12	3	140	10	0
Dengue_nat	215	216	17802	6	+	215	216	255,0,0	6	0.00	0	6	0	3	140	4691	0
Dengue_nat	215	216	17802	104	-	215	216	255,0,0	104	0.96	1	103	0	0	10	0	0
Dengue_nat	216	217	a	1	+	216	217	255,0,0	1	0.00	0	1	0	5	131	4702	0
Dengue_nat	216	217	m	4697	+	216	217	255,0,0	4697	0.13	6	4691	0	5	131	6	0
Dengue_nat	216	217	17596	1	+	216	217	255,0,0	1	0.00	0	1	0	5	131	4702	0
Dengue_nat	216	217	17802	5	+	216	217	255,0,0	5	20.00	1	4	0	5	131	4698	0
Dengue_nat	216	217	a	1	-	216	217	255,0,0	1	0.00	0	1	0	0	0	113	0
Dengue_nat	216	217	17596	1	-	216	217	255,0,0	1	0.00	0	1	0	0	0	113	0
Dengue_nat	217	218	a	16	+	217	218	255,0,0	16	0.00	0	16	0	6	21	4795	0
Dengue_nat	217	218	m	4	+	217	218	255,0,0	4	0.00	0	4	0	6	21	4807	0
Dengue_nat	217	218	17596	16	+	217	218	255,0,0	16	0.00	0	16	0	6	21	4795	0
Dengue_nat	217	218	17802	3	+	217	218	255,0,0	3	66.67	2	1	0	6	21	4808	0
Dengue_nat	217	218	a	1	-	217	218	255,0,0	1	0.00	0	1	0	0	5	108	0
Dengue_nat	217	218	m	107	-	217	218	255,0,0	107	0.00	0	107	0	0	5	2	0
Dengue_nat	217	218	17596	1	-	217	218	255,0,0	1	0.00	0	1	0	0	5	108	0
Dengue_nat	217	218	17802	1	-	217	218	255,0,0	1	0.00	0	1	0	0	5	108	0
Dengue_nat	218	219	a	4432	+	218	219	255,0,0	4432	0.68	30	4400	2	4	390	11	0
Dengue_nat	218	219	17596	4432	+	218	219	255,0,0	4432	0.05	2	4400	30	4	390	11	0
Dengue_nat	218	219	a	2	-	218	219	255,0,0	2	0.00	0	2	0	0	11	102	0
Dengue_nat	218	219	17596	2	-	218	219	255,0,0	2	0.00	0	2	0	0	11	102	0
Dengue_nat	218	219	17802	102	-	218	219	255,0,0	102	0.98	1	101	0	0	11	2	0
Dengue_nat	219	220	a	3	+	219	220	255,0,0	3	0.00	0	3	0	2	7	4823	0
Dengue_nat	219	220	17596	3	+	219	220	255,0,0	3	0.00	0	3	0	2	7	4823	0
Dengue_nat	219	220	m	112	-	219	220	255,0,0	112	0.00	0	112	0	0	3	0	0
Dengue_nat	220	221	a	1	+	220	221	255,0,0	1	0.00	0	1	0	2	2	4828	0
Dengue_nat	220	221	m	1	+	220	221	255,0,0	1	0.00	0	1	0	2	2	4828	0
Dengue_nat	220	221	17596	1	+	220	221	255,0,0	1	0.00	0	1	0	2	2	4828	0
Dengue_nat	220	221	17802	1	+	220	221	255,0,0	1	0.00	0	1	0	2	2	4828	0
Dengue_nat	220	221	m	108	-	220	221	255,0,0	108	0.00	0	108	0	0	8	0	0
Dengue_nat	221	222	a	4641	+	221	222	255,0,0	4641	0.24	11	4630	0	13	164	15	0
Dengue_nat	221	222	m	3	+	221	222	255,0,0	3	0.00	0	3	0	13	164	4653	0
Dengue_nat	221	222	17596	4641	+	221	222	255,0,0	4641	0.00	0	4630	11	13	164	15	0
Dengue_nat	221	222	17802	9	+	221	222	255,0,0	9	0.00	0	9	0	13	164	4647	0
Dengue_nat	221	222	17802	109	-	221	222	255,0,0	109	0.00	0	109	0	0	7	0	0
Dengue_nat	222	223	a	1	+	222	223	255,0,0	1	0.00	0	1	0	37	752	4042	0
Dengue_nat	222	223	m	4031	+	222	223	255,0,0	4031	0.65	26	4005	0	37	752	12	0
Dengue_nat	222	223	17596	1	+	222	223	255,0,0	1	0.00	0	1	0	37	752	4042	0
Dengue_nat	222	223	17802	10	+	222	223	255,0,0	10	10.00	1	9	0	37	752	4033	0
Dengue_nat	223	224	a	10	+	223	224	255,0,0	10	0.00	0	10	0	25	118	4679	0
Dengue_nat	223	224	m	4672	+	223	224	255,0,0	4672	0.02	1	4671	0	25	118	17	0
Dengue_nat	223	224	17596	10	+	223	224	255,0,0	10	0.00	0	10	0	25	118	4679	0
Dengue_nat	223	224	17802	6	+	223	224	255,0,0	6	0.00	0	6	0	25	118	4683	0
Dengue_nat	223	224	17802	1	-	223	224	255,0,0	1	0.00	0	1	0	0	0	121	0
Dengue_nat	224	225	a	4391	+	224	225	255,0,0	4391	0.32	14	4374	3	96	334	9	0
Dengue_nat	224	225	m	6	+	224	225	255,0,0	6	0.00	0	6	0	96	334	4394	0
Dengue_nat	224	225	17596	4391	+	224	225	255,0,0	4391	0.07	3	4374	14	96	334	9	0
Dengue_nat	224	225	17802	1	+	224	225	255,0,0	1	100.00	1	0	0	96	334	4399	0
Dengue_nat	224	225	17802	113	-	224	225	255,0,0	113	0.00	0	113	0	0	14	0	0
Dengue_nat	225	226	a	2	+	225	226	255,0,0	2	0.00	0	2	0	117	1314	3393	0
Dengue_nat	225	226	m	63	+	225	226	255,0,0	63	0.00	0	63	0	117	1314	3332	0
Dengue_nat	225	226	17596	2	+	225	226	255,0,0	2	0.00	0	2	0	117	1314	3393	0
Dengue_nat	225	226	17802	3328	+	225	226	255,0,0	3328	0.99	33	3295	0	117	1314	67	0
Dengue_nat	225	226	a	106	-	225	226	255,0,0	106	0.00	0	104	2	1	21	0	0
Dengue_nat	225	226	17596	106	-	225	226	255,0,0	106	1.89	2	104	0	1	21	0	0
Dengue_nat	226	227	a	19	+	226	227	255,0,0	19	5.26	1	18	0	88	172	4548	0
Dengue_nat	226	227	m	28	+	226	227	255,0,0	28	0.00	0	28	0	88	172	4539	0
Dengue_nat	226	227	17596	19	+	226	227	255,0,0	19	0.00	0	18	1	88	172	4548	0
Dengue_nat	226	227	17802	4519	+	226	227	255,0,0	4519	0.24	11	4508	0	88	172	48	0
Dengue_nat	226	227	a	91	-	226	227	255,0,0	91	0.00	0	91	0	0	34	3	0
Dengue_nat	226	227	m	1	-	226	227	255,0,0	1	0.00	0	1	0	0	34	93	0
Dengue_nat	226	227	17596	91	-	226	227	255,0,0	91	0.00	0	91	0	0	34	3	0
Dengue_nat	226	227	17802	2	-	226	227	255,0,0	2	0.00	0	2	0	0	34	92	0
Dengue_nat	227	228	a	3134	+	227	228	255,0,0	3134	1.12	35	3097	2	181	1500	19	0
Dengue_nat	227	228	m	5	+	227	228	255,0,0	5	0.00	0	5	0	181	1500	3148	0
Dengue_nat	227	228	17596	3134	+	227	228	255,0,0	3134	0.06	2	3097	35	181	1500	19	0
Dengue_nat	227	228	17802	1	+	227	228	255,0,0	1	0.00	0	1	0	181	1500	3152	0
Dengue_nat	227	228	m	2	-	227	228	255,0,0	2	0.00	0	2	0	0	17	112	0
Dengue_nat	227	228	17802	112	-	227	228	255,0,0	112	0.00	0	112	0	0	17	2	0
Dengue_nat	228	229	a	4387	+	228	229	255,0,0	4387	0.21	9	4377	1	40	400	8	0
Dengue_nat	228	229	m	4	+	228	229	255,0,0	4	0.00	0	4	0	40	400	4391	0
Dengue_nat	228	229	17596	4387	+	228	229	255,0,0	4387	0.02	1	4377	9	40	400	8	0
Dengue_nat	228	229	17802	1	+	228	229	255,0,0	1	0.00	0	1	0	40	400	4394	0
Dengue_nat	228	229	m	7	-	228	229	255,0,0	7	0.00	0	7	0	0	81	44	0
Dengue_nat	228	229	17802	44	-	228	229	255,0,0	44	0.00	0	44	0	0	81	7	0
Dengue_nat	229	230	a	4378	+	229	230	255,0,0	4378	0.25	11	4367	0	35	407	14	0
Dengue_nat	229	230	m	1	+	229	230	255,0,0	1	0.00	0	1	0	35	407	4391	0
Dengue_nat	229	230	17596	4378	+	229	230	255,0,0	4378	0.00	0	4367	11	35	407	14	0
Dengue_nat	229	230	17802	8	+	229	230	255,0,0	8	0.00	0	8	0	35	407	4384	0
Dengue_nat	229	230	m	2	-	229	230	255,0,0	2	0.00	0	2	0	0	44	87	0
Dengue_nat	229	230	17802	87	-	229	230	255,0,0	87	1.15	1	86	0	0	44	2	0
Dengue_nat	230	231	a	4602	+	230	231	255,0,0	4602	0.09	4	4598	0	33	169	25	0
Dengue_nat	230	231	m	6	+	230	231	255,0,0	6	0.00	0	6	0	33	169	4621	0
Dengue_nat	230	231	17596	4602	+	230	231	255,0,0	4602	0.00	0	4598	4	33	169	25	0
Dengue_nat	230	231	17802	2	+	230	231	255,0,0	2	0.00	0	2	0	33	169	4625	0
Dengue_nat	230	231	17802	131	-	230	231	255,0,0	131	0.76	1	130	0	0	7	0	0
Dengue_nat	231	232	a	3	+	231	232	255,0,0	3	0.00	0	3	0	43	500	4268	0
Dengue_nat	231	232	m	4249	+	231	232	255,0,0	4249	0.07	3	4246	0	43	500	22	0
Dengue_nat	231	232	17596	3	+	231	232	255,0,0	3	0.00	0	3	0	43	500	4268	0
Dengue_nat	231	232	17802	15	+	231	232	255,0,0	15	6.67	1	14	0	43	500	4256	0
Dengue_nat	232	233	a	5	+	232	233	255,0,0	5	0.00	0	5	0	56	119	4630	0
Dengue_nat	232	233	m	6	+	232	233	255,0,0	6	0.00	0	6	0	56	119	4629	0
Dengue_nat	232	233	17596	5	+	232	233	255,0,0	5	0.00	0	5	0	56	119	4630	0
Dengue_nat	232	233	17802	4622	+	232	233	255,0,0	4622	0.80	37	4585	0	56	119	13	0
Dengue_nat	232	233	a	119	-	232	233	255,0,0	119	2.52	3	116	0	0	29	0	0
Dengue_nat	232	233	17596	119	-	232	233	255,0,0	119	0.00	0	116	3	0	29	0	0
Dengue_nat	233	234	a	20	+	233	234	255,0,0	20	0.00	0	20	0	55	18	4711	0
Dengue_nat	233	234	m	7	+	233	234	255,0,0	7	0.00	0	7	0	55	18	4724	0
Dengue_nat	233	234	17596	20	+	233	234	255,0,0	20	0.00	0	20	0	55	18	4711	0
Dengue_nat	233	234	17802	6	+	233	234	255,0,0	6	0.00	0	6	0	55	18	4725	0
Dengue_nat	233	234	m	134	-	233	234	255,0,0	134	0.00	0	134	0	0	14	0	0
Dengue_nat	234	235	a	24	+	234	235	255,0,0	24	0.00	0	24	0	80	489	4210	0
Dengue_nat	234	235	m	43	+	234	235	255,0,0	43	0.00	0	43	0	80	489	4191	0
Dengue_nat	234	235	17596	24	+	234	235	255,0,0	24	0.00	0	24	0	80	489	4210	0
Dengue_nat	234	235	17802	4122	+	234	235	255,0,0	4122	1.16	48	4074	0	80	489	112	0
Dengue_nat	234	235	a	127	-	234	235	255,0,0	127	0.00	0	127	0	0	21	0	0
Dengue_nat	234	235	17596	127	-	234	235	255,0,0	127	0.00	0	127	0	0	21	0	0
Dengue_nat	235	236	a	32	+	235	236	255,0,0	32	0.00	0	32	0	32	285	4455	0
Dengue_nat	235	236	m	94	+	235	236	255,0,0	94	0.00	0	94	0	32	285	4393	0
Dengue_nat	235	236	17596	32	+	235	236	255,0,0	32	0.00	0	32	0	32	285	4455	0
Dengue_nat	235	236	17802	4357	+	235	236	255,0,0	4357	0.23	10	4347	0	32	285	130	0
Dengue_nat	235	236	a	144	-	235	236	255,0,0	144	0.00	0	144	0	0	4	0	0
Dengue_nat	235	236	17596	144	-	235	236	255,0,0	144	0.00	0	144	0	0	4	0	0
Dengue_nat	236	237	a	5	+	236	237	255,0,0	5	0.00	0	4	1	94	470	4236	0
Dengue_nat	236	237	m	4145	+	236	237	255,0,0	4145	0.07	3	4142	0	94	470	96	0
Dengue_nat	236	237	17596	5	+	236	237	255,0,0	5	20.00	1	4	0	94	470	4236	0
Dengue_nat	236	237	17802	88	+	236	237	255,0,0	88	5.68	5	83	0	94	470	4153	0
Dengue_nat	236	237	17802	1	-	236	237	255,0,0	1	0.00	0	1	0	0	1	146	0
Dengue_nat	237	238	a	3245	+	237	238	255,0,0	3245	0.22	7	3237	1	81	1363	113	0
Dengue_nat	237	238	m	12	+	237	238	255,0,0	12	0.00	0	12	0	81	1363	3346	0
Dengue_nat	237	238	17596	3245	+	237	238	255,0,0	3245	0.03	1	3237	7	81	1363	113	0
Dengue_nat	237	238	17802	72	+	237	238	255,0,0	72	0.00	0	72	0	81	1363	3286	0
Dengue_nat	237	238	17802	125	-	237	238	255,0,0	125	0.80	1	124	0	1	22	0	0
Dengue_nat	238	239	a	1	+	238	239	255,0,0	1	0.00	0	1	0	35	545	4224	0
Dengue_nat	238	239	m	25	+	238	239	255,0,0	25	0.00	0	25	0	35	545	4200	0
Dengue_nat	238	239	17596	1	+	238	239	255,0,0	1	0.00	0	1	0	35	545	4224	0
Dengue_nat	238	239	17802	4197	+	238	239	255,0,0	4197	0.79	33	4164	0	35	545	28	0
Dengue_nat	238	239	a	124	-	238	239	255,0,0	124	0.00	0	124	0	1	26	0	0
Dengue_nat	238	239	17596	124	-	238	239	255,0,0	124	0.00	0	124	0	1	26	0	0
Dengue_nat	239	240	a	8	+	239	240	255,0,0	8	0.00	0	6	2	38	19	4739	0
Dengue_nat	239	240	m	1	+	239	240	255,0,0	1	0.00	0	1	0	38	19	4746	0
Dengue_nat	239	240	17596	8	+	239	240	255,0,0	8	25.00	2	6	0	38	19	4739	0
Dengue_nat	239	240	17802	10	+	239	240	255,0,0	10	0.00	0	10	0	38	19	4737	0
Dengue_nat	239	240	m	138	-	239	240	255,0,0	138	0.00	0	138	0	1	12	0	0
Dengue_nat	240	241	a	4	+	240	241	255,0,0	4	0.00	0	4	0	27	10	4756	0
Dengue_nat	240	241	m	5	+	240	241	255,0,0	5	0.00	0	5	0	27	10	4755	0
Dengue_nat	240	241	17596	4	+	240	241	255,0,0	4	0.00	0	4	0	27	10	4756	0
Dengue_nat	240	241	17802	2	+	240	241	255,0,0	2	50.00	1	1	0	27	10	4758	0
Dengue_nat	240	241	m	137	-	240	241	255,0,0	137	0.00	0	137	0	0	14	0	0
Dengue_nat	241	242	a	1	+	241	242	255,0,0	1	0.00	0	1	0	106	196	4496	0
Dengue_nat	241	242	m	4478	+	241	242	255,0,0	4478	0.16	7	4471	0	106	196	19	0
Dengue_nat	241	242	17596	1	+	241	242	255,0,0	1	0.00	0	1	0	106	196	4496	0
Dengue_nat	241	242	17802	11	+	241	242	255,0,0	11	36.36	4	7	0	106	196	4486	0
Dengue_nat	242	243	a	5	+	242	243	255,0,0	5	0.00	0	5	0	18	610	4166	0
Dengue_nat	242	243	m	4159	+	242	243	255,0,0	4159	0.53	22	4137	0	18	610	12	0
Dengue_nat	242	243	17596	5	+	242	243	255,0,0	5	0.00	0	5	0	18	610	4166	0
Dengue_nat	242	243	17802	5	+	242	243	255,0,0	5	0.00	0	5	0	18	610	4166	0
Dengue_nat	243	244	a	2	+	243	244	255,0,0	2	0.00	0	2	0	13	267	4518	0
Dengue_nat	243	244	m	4508	+	243	244	255,0,0	4508	0.16	7	4501	0	13	267	12	0
Dengue_nat	243	244	17596	2	+	243	244	255,0,0	2	0.00	0	2	0	13	267	4518	0
Dengue_nat	243	244	17802	9	+	243	244	255,0,0	9	33.33	3	6	0	13	267	4511	0
Dengue_nat	244	245	a	5	+	244	245	255,0,0	5	0.00	0	5	0	19	532	4241	0
Dengue_nat	244	245	m	6	+	244	245	255,0,0	6	0.00	0	6	0	19	532	4240	0
Dengue_nat	244	245	17596	5	+	244	245	255,0,0	5	0.00	0	5	0	19	532	4241	0
Dengue_nat	244	245	17802	4229	+	244	245	255,0,0	4229	0.69	29	4200	0	19	532	17	0
Dengue_nat	244	245	a	139	-	244	245	255,0,0	139	0.00	0	139	0	0	19	0	0
Dengue_nat	244	245	17596	139	-	244	245	255,0,0	139	0.00	0	139	0	0	19	0	0
Dengue_nat	245	246	a	7	+	245	246	255,0,0	7	0.00	0	7	0	17	17	4755	0
Dengue_nat	245	246	m	2	+	245	246	255,0,0	2	0.00	0	2	0	17	17	4760	0
Dengue_nat	245	246	17596	7	+	245	246	255,0,0	7	0.00	0	7	0	17	17	4755	0
Dengue_nat	245	246	17802	4	+	245	246	255,0,0	4	0.00	0	4	0	17	17	4758	0
Dengue_nat	245	246	m	131	-	245	246	255,0,0	131	0.00	0	131	0	1	26	0	0
Dengue_nat	246	247	a	4	+	246	247	255,0,0	4	0.00	0	3	1	10	6	4774	0
Dengue_nat	246	247	m	6	+	246	247	255,0,0	6	0.00	0	6	0	10	6	4772	0
Dengue_nat	246	247	17596	4	+	246	247	255,0,0	4	25.00	1	3	0	10	6	4774	0
Dengue_nat	246	247	17802	7	+	246	247	255,0,0	7	0.00	0	7	0	10	6	4771	0
Dengue_nat	246	247	m	52	-	246	247	255,0,0	52	3.85	2	50	0	1	106	0	0
Dengue_nat	247	248	a	2	+	247	248	255,0,0	2	0.00	0	2	0	18	89	4684	0
Dengue_nat	247	248	m	1	+	247	248	255,0,0	1	0.00	0	1	0	18	89	4685	0
Dengue_nat	247	248	17596	2	+	247	248	255,0,0	2	0.00	0	2	0	18	89	4684	0
Dengue_nat	247	248	17802	4680	+	247	248	255,0,0	4680	0.60	28	4652	0	18	89	6	0
Dengue_nat	247	248	a	123	-	247	248	255,0,0	123	0.00	0	123	0	1	37	0	0
Dengue_nat	247	248	17596	123	-	247	248	255,0,0	123	0.00	0	123	0	1	37	0	0
Dengue_nat	248	249	a	4	+	248	249	255,0,0	4	0.00	0	4	0	12	3	4766	0
Dengue_nat	248	249	m	1	+	248	249	255,0,0	1	0.00	0	1	0	12	3	4769	0
Dengue_nat	248	249	17596	4	+	248	249	255,0,0	4	0.00	0	4	0	12	3	4766	0
Dengue_nat	248	249	m	147	-	248	249	255,0,0	147	0.00	0	147	0	2	11	1	0
Dengue_nat	248	249	17802	1	-	248	249	255,0,0	1	0.00	0	1	0	2	11	147	0
Dengue_nat	249	250	a	4	+	249	250	255,0,0	4	0.00	0	4	0	16	3	4760	0
Dengue_nat	249	250	m	1	+	249	250	255,0,0	1	0.00	0	1	0	16	3	4763	0
Dengue_nat	249	250	17596	4	+	249	250	255,0,0	4	0.00	0	4	0	16	3	4760	0
Dengue_nat	249	250	17802	1	+	249	250	255,0,0	1	0.00	0	1	0	16	3	4763	0
Dengue_nat	249	250	m	138	-	249	250	255,0,0	138	0.72	1	137	0	1	21	1	0
Dengue_nat	249	250	17802	1	-	249	250	255,0,0	1	0.00	0	1	0	1	21	138	0
Dengue_nat	250	251	a	1	+	250	251	255,0,0	1	0.00	0	1	0	19	143	4619	0
Dengue_nat	250	251	m	4613	+	250	251	255,0,0	4613	0.00	0	4613	0	19	143	7	0
Dengue_nat	250	251	17596	1	+	250	251	255,0,0	1	0.00	0	1	0	19	143	4619	0
Dengue_nat	250	251	17802	5	+	250	251	255,0,0	5	40.00	2	3	0	19	143	4615	0
Dengue_nat	251	252	a	34	+	251	252	255,0,0	34	0.00	0	34	0	51	24	4666	0
Dengue_nat	251	252	m	6	+	251	252	255,0,0	6	0.00	0	6	0	51	24	4694	0
Dengue_nat	251	252	17596	34	+	251	252	255,0,0	34	0.00	0	34	0	51	24	4666	0
Dengue_nat	251	252	17802	9	+	251	252	255,0,0	9	0.00	0	9	0	51	24	4691	0
Dengue_nat	251	252	m	153	-	251	252	255,0,0	153	0.65	1	152	0	1	15	0	0
Dengue_nat	252	253	a	15	+	252	253	255,0,0	15	0.00	0	15	0	125	160	4471	0
Dengue_nat	252	253	m	17	+	252	253	255,0,0	17	0.00	0	17	0	125	160	4469	0
Dengue_nat	252	253	17596	15	+	252	253	255,0,0	15	0.00	0	15	0	125	160	4471	0
Dengue_nat	252	253	17802	4453	+	252	253	255,0,0	4453	0.90	40	4413	0	125	160	33	0
Dengue_nat	252	253	a	132	-	252	253	255,0,0	132	3.03	4	128	0	2	37	1	0
Dengue_nat	252	253	17596	132	-	252	253	255,0,0	132	0.00	0	128	4	2	37	1	0
Dengue_nat	253	254	a	12	+	253	254	255,0,0	12	0.00	0	12	0	88	336	4332	0
Dengue_nat	253	254	m	47	+	253	254	255,0,0	47	0.00	0	47	0	88	336	4297	0
Dengue_nat	253	254	17596	12	+	253	254	255,0,0	12	0.00	0	12	0	88	336	4332	0
Dengue_nat	253	254	17802	4280	+	253	254	255,0,0	4280	0.28	12	4268	0	88	336	64	0
Dengue_nat	253	254	a	156	-	253	254	255,0,0	156	0.64	1	155	0	1	15	0	0
Dengue_nat	253	254	17596	156	-	253	254	255,0,0	156	0.00	0	155	1	1	15	0	0
Dengue_nat	254	255	a	6	+	254	255	255,0,0	6	16.67	1	5	0	97	338	4326	0
Dengue_nat	254	255	m	4316	+	254	255	255,0,0	4316	0.14	6	4310	0	97	338	16	0
Dengue_nat	254	255	17596	6	+	254	255	255,0,0	6	0.00	0	5	1	97	338	4326	0
Dengue_nat	254	255	17802	8	+	254	255	255,0,0	8	12.50	1	7	0	97	338	4324	0
Dengue_nat	255	256	a	1	+	255	256	255,0,0	1	100.00	1	0	0	113	83	4561	0
Dengue_nat	255	256	m	4545	+	255	256	255,0,0	4545	0.04	2	4543	0	113	83	17	0
Dengue_nat	255	256	17596	1	+	255	256	255,0,0	1	0.00	0	0	1	113	83	4561	0
Dengue_nat	255	256	17802	16	+	255	256	255,0,0	16	12.50	2	14	0	113	83	4546	0
Dengue_nat	256	257	a	20	+	256	257	255,0,0	20	0.00	0	20	0	349	1216	3164	0
Dengue_nat	256	257	m	21	+	256	257	255,0,0	21	0.00	0	21	0	349	1216	3163	0
Dengue_nat	256	257	17596	20	+	256	257	255,0,0	20	0.00	0	20	0	349	1216	3164	0
Dengue_nat	256	257	17802	3139	+	256	257	255,0,0	3139	0.19	6	3133	0	349	1216	45	0
Dengue_nat	256	257	a	156	-	256	257	255,0,0	156	0.64	1	155	0	5	23	1	0
Dengue_nat	256	257	17596	156	-	256	257	255,0,0	156	0.00	0	155	1	5	23	1	0
Dengue_nat	257	258	a	13	+	257	258	255,0,0	13	0.00	0	13	0	119	344	4272	0
Dengue_nat	257	258	m	53	+	257	258	255,0,0	53	1.89	1	52	0	119	344	4232	0
Dengue_nat	257	258	17596	13	+	257	258	255,0,0	13	0.00	0	13	0	119	344	4272	0
Dengue_nat	257	258	17802	4214	+	257	258	255,0,0	4214	0.47	20	4194	0	119	344	71	0
Dengue_nat	257	258	a	159	-	257	258	255,0,0	159	0.00	0	159	0	2	24	0	0
Dengue_nat	257	258	17596	159	-	257	258	255,0,0	159	0.00	0	159	0	2	24	0	0
Dengue_nat	258	259	a	16	+	258	259	255,0,0	16	0.00	0	15	1	129	203	4394	0
Dengue_nat	258	259	m	4275	+	258	259	255,0,0	4275	0.09	4	4271	0	129	203	135	0
Dengue_nat	258	259	17596	16	+	258	259	255,0,0	16	6.25	1	15	0	129	203	4394	0
Dengue_nat	258	259	17802	113	+	258	259	255,0,0	113	3.54	4	109	0	129	203	4297	0
Dengue_nat	259	260	a	65	+	259	260	255,0,0	65	0.00	0	65	0	145	32	4495	0
Dengue_nat	259	260	m	11	+	259	260	255,0,0	11	0.00	0	11	0	145	32	4549	0
Dengue_nat	259	260	17596	65	+	259	260	255,0,0	65	0.00	0	65	0	145	32	4495	0
Dengue_nat	259	260	17802	29	+	259	260	255,0,0	29	0.00	0	29	0	145	32	4531	0
Dengue_nat	259	260	m	178	-	259	260	255,0,0	178	0.00	0	178	0	2	11	0	0
Dengue_nat	260	261	a	48	+	260	261	255,0,0	48	0.00	0	48	0	510	647	3531	0
Dengue_nat	260	261	m	108	+	260	261	255,0,0	108	0.00	0	108	0	510	647	3471	0
Dengue_nat	260	261	17596	48	+	260	261	255,0,0	48	0.00	0	48	0	510	647	3531	0
Dengue_nat	260	261	17802	3407	+	260	261	255,0,0	3407	0.68	23	3384	0	510	647	172	0
Dengue_nat	260	261	a	187	-	260	261	255,0,0	187	0.00	0	187	0	1	11	1	0
Dengue_nat	260	261	m	1	-	260	261	255,0,0	1	0.00	0	1	0	1	11	187	0
Dengue_nat	260	261	17596	187	-	260	261	255,0,0	187	0.00	0	187	0	1	11	1	0
Dengue_nat	261	262	a	31	+	261	262	255,0,0	31	0.00	0	31	0	31	1293	3368	0
Dengue_nat	261	262	m	90	+	261	262	255,0,0	90	0.00	0	90	0	31	1293	3309	0
Dengue_nat	261	262	17596	31	+	261	262	255,0,0	31	0.00	0	31	0	31	1293	3368	0
Dengue_nat	261	262	17802	3276	+	261	262	255,0,0	3276	0.76	25	3251	0	31	1293	123	0
Dengue_nat	261	262	a	183	-	261	262	255,0,0	183	0.00	0	183	0	0	17	0	0
Dengue_nat	261	262	17596	183	-	261	262	255,0,0	183	0.00	0	183	0	0	17	0	0
Dengue_nat	262	263	a	25	+	262	263	255,0,0	25	0.00	0	25	0	26	851	3809	0
Dengue_nat	262	263	m	46	+	262	263	255,0,0	46	0.00	0	46	0	26	851	3788	0
Dengue_nat	262	263	17596	25	+	262	263	255,0,0	25	0.00	0	25	0	26	851	3809	0
Dengue_nat	262	263	17802	3753	+	262	263	255,0,0	3753	0.21	8	3745	0	26	851	81	0
Dengue_nat	262	263	a	189	-	262	263	255,0,0	189	0.00	0	189	0	0	10	1	0
Dengue_nat	262	263	m	1	-	262	263	255,0,0	1	0.00	0	1	0	0	10	189	0
Dengue_nat	262	263	17596	189	-	262	263	255,0,0	189	0.00	0	189	0	0	10	1	0
Dengue_nat	263	264	a	5	+	263	264	255,0,0	5	0.00	0	5	0	26	106	4569	0
Dengue_nat	263	264	m	4558	+	263	264	255,0,0	4558	0.02	1	4557	0	26	106	16	0
Dengue_nat	263	264	17596	5	+	263	264	255,0,0	5	0.00	0	5	0	26	106	4569	0
Dengue_nat	263	264	17802	7	+	263	264	255,0,0	7	14.29	1	6	0	26	106	4567	0
Dengue_nat	263	264	a	2	-	263	264	255,0,0	2	0.00	0	2	0	1	1	196	0
Dengue_nat	263	264	m	1	-	263	264	255,0,0	1	0.00	0	1	0	1	1	197	0
Dengue_nat	263	264	17596	2	-	263	264	255,0,0	2	0.00	0	2	0	1	1	196	0
Dengue_nat	263	264	17802	1	-	263	264	255,0,0	1	0.00	0	1	0	1	1	197	0
Dengue_nat	264	265	a	8	+	264	265	255,0,0	8	0.00	0	8	0	24	58	4613	0
Dengue_nat	264	265	m	4607	+	264	265	255,0,0	4607	0.02	1	4606	0	24	58	14	0
Dengue_nat	264	265	17596	8	+	264	265	255,0,0	8	0.00	0	8	0	24	58	4613	0
Dengue_nat	264	265	17802	5	+	264	265	255,0,0	5	20.00	1	4	0	24	58	4616	0
Dengue_nat	265	266	m	42	+	265	266	255,0,0	42	0.00	0	42	0	74	139	4437	0
Dengue_nat	265	266	17802	4435	+	265	266	255,0,0	4435	0.07	3	4432	0	74	139	44	0
Dengue_nat	265	266	a	183	-	265	266	255,0,0	183	0.55	1	182	0	1	21	3	0
Dengue_nat	265	266	m	1	-	265	266	255,0,0	1	0.00	0	1	0	1	21	185	0
Dengue_nat	265	266	17596	183	-	265	266	255,0,0	183	0.00	0	182	1	1	21	3	0
Dengue_nat	266	267	a	4014	+	266	267	255,0,0	4014	0.15	6	4007	1	84	528	5	0
Dengue_nat	266	267	17596	4014	+	266	267	255,0,0	4014	0.02	1	4007	6	84	528	5	0
Dengue_nat	266	267	17802	1	+	266	267	255,0,0	1	0.00	0	1	0	84	528	4018	0
Dengue_nat	266	267	m	2	-	266	267	255,0,0	2	50.00	1	1	0	1	28	188	0
Dengue_nat	266	267	17802	188	-	266	267	255,0,0	188	1.06	2	186	0	1	28	2	0
Dengue_nat	267	268	a	4379	+	267	268	255,0,0	4379	0.00	0	4378	1	50	177	25	0
Dengue_nat	267	268	m	6	+	267	268	255,0,0	6	0.00	0	6	0	50	177	4398	0
Dengue_nat	267	268	17596	4379	+	267	268	255,0,0	4379	0.02	1	4378	0	50	177	25	0
Dengue_nat	267	268	17802	11	+	267	268	255,0,0	11	0.00	0	11	0	50	177	4393	0
Dengue_nat	267	268	17802	190	-	267	268	255,0,0	190	0.00	0	190	0	0	34	1	0
Dengue_nat	268	269	a	9	+	268	269	255,0,0	9	0.00	0	9	0	49	60	4513	0
Dengue_nat	268	269	m	4498	+	268	269	255,0,0	4498	0.00	0	4498	0	49	60	24	0
Dengue_nat	268	269	17596	9	+	268	269	255,0,0	9	0.00	0	9	0	49	60	4513	0
Dengue_nat	268	269	17802	12	+	268	269	255,0,0	12	8.33	1	11	0	49	60	4510	0
Dengue_nat	268	269	17802	1	-	268	269	255,0,0	1	0.00	0	1	0	0	0	226	0
Dengue_nat	269	270	a	4414	+	269	270	255,0,0	4414	0.07	3	4411	0	53	155	13	0
Dengue_nat	269	270	m	2	+	269	270	255,0,0	2	0.00	0	2	0	53	155	4425	0
Dengue_nat	269	270	17596	4414	+	269	270	255,0,0	4414	0.00	0	4411	3	53	155	13	0
Dengue_nat	269	270	17802	5	+	269	270	255,0,0	5	20.00	1	4	0	53	155	4422	0
Dengue_nat	269	270	17802	213	-	269	270	255,0,0	213	0.94	2	211	0	0	17	0	0
Dengue_nat	270	271	a	4346	+	270	271	255,0,0	4346	0.07	3	4342	1	32	236	23	0
Dengue_nat	270	271	m	4	+	270	271	255,0,0	4	0.00	0	4	0	32	236	4365	0
Dengue_nat	270	271	17596	4346	+	270	271	255,0,0	4346	0.02	1	4342	3	32	236	23	0
Dengue_nat	270	271	17802	7	+	270	271	255,0,0	7	0.00	0	7	0	32	236	4362	0
Dengue_nat	270	271	17802	212	-	270	271	255,0,0	212	0.00	0	212	0	0	29	0	0
Dengue_nat	271	272	a	35	+	271	272	255,0,0	35	0.00	0	35	0	38	154	4407	0
Dengue_nat	271	272	m	17	+	271	272	255,0,0	17	0.00	0	17	0	38	154	4425	0
Dengue_nat	271	272	17596	35	+	271	272	255,0,0	35	0.00	0	35	0	38	154	4407	0
Dengue_nat	271	272	17802	4376	+	271	272	255,0,0	4376	0.62	27	4349	0	38	154	66	0
Dengue_nat	271	272	a	211	-	271	272	255,0,0	211	1.90	4	207	0	0	32	0	0
Dengue_nat	271	272	17596	211	-	271	272	255,0,0	211	0.00	0	207	4	0	32	0	0
Dengue_nat	272	273	a	15	+	272	273	255,0,0	15	0.00	0	15	0	83	376	4160	0
Dengue_nat	272	273	m	4136	+	272	273	255,0,0	4136	0.10	4	4132	0	83	376	39	0
Dengue_nat	272	273	17596	15	+	272	273	255,0,0	15	0.00	0	15	0	83	376	4160	0
Dengue_nat	272	273	17802	12	+	272	273	255,0,0	12	16.67	2	10	0	83	376	4163	0
Dengue_nat	272	273	a	1	-	272	273	255,0,0	1	0.00	0	1	0	1	0	241	0
Dengue_nat	272	273	17596	1	-	272	273	255,0,0	1	0.00	0	1	0	1	0	241	0
Dengue_nat	273	274	a	2	+	273	274	255,0,0	2	0.00	0	2	0	91	140	4401	0
Dengue_nat	273	274	m	4386	+	273	274	255,0,0	4386	0.02	1	4385	0	91	140	17	0
Dengue_nat	273	274	17596	2	+	273	274	255,0,0	2	0.00	0	2	0	91	140	4401	0
Dengue_nat	273	274	17802	7	+	273	274	255,0,0	7	14.29	1	6	0	91	140	4396	0
Dengue_nat	274	275	a	1	+	274	275	255,0,0	1	0.00	0	1	0	126	180	4327	0
Dengue_nat	274	275	m	4305	+	274	275	255,0,0	4305	0.00	0	4305	0	126	180	23	0
Dengue_nat	274	275	17596	1	+	274	275	255,0,0	1	0.00	0	1	0	126	180	4327	0
Dengue_nat	274	275	17802	14	+	274	275	255,0,0	14	7.14	1	13	0	126	180	4314	0
Dengue_nat	274	275	17802	1	-	274	275	255,0,0	1	0.00	0	1	0	1	2	258	0
Dengue_nat	275	276	a	2312	+	275	276	255,0,0	2312	0.56	13	2299	0	211	2016	95	0
Dengue_nat	275	276	m	28	+	275	276	255,0,0	28	0.00	0	28	0	211	2016	2379	0
Dengue_nat	275	276	17596	2312	+	275	276	255,0,0	2312	0.00	0	2299	13	211	2016	95	0
Dengue_nat	275	276	17802	60	+	275	276	255,0,0	60	1.67	1	59	0	211	2016	2347	0
Dengue_nat	275	276	17802	268	-	275	276	255,0,0	268	0.75	2	266	0	0	13	0	0
Dengue_nat	276	277	a	3	+	276	277	255,0,0	3	0.00	0	3	0	80	311	4243	0
Dengue_nat	276	277	m	4212	+	276	277	255,0,0	4212	0.12	5	4207	0	80	311	34	0
Dengue_nat	276	277	17596	3	+	276	277	255,0,0	3	0.00	0	3	0	80	311	4243	0
Dengue_nat	276	277	17802	31	+	276	277	255,0,0	31	3.23	1	30	0	80	311	4215	0
Dengue_nat	276	277	a	2	-	276	277	255,0,0	2	0.00	0	2	0	1	0	290	0
Dengue_nat	276	277	17596	2	-	276	277	255,0,0	2	0.00	0	2	0	1	0	290	0
Dengue_nat	277	278	a	2	+	277	278	255,0,0	2	0.00	0	2	0	83	236	4322	0
Dengue_nat	277	278	m	4303	+	277	278	255,0,0	4303	0.00	0	4303	0	83	236	21	0
Dengue_nat	277	278	17596	2	+	277	278	255,0,0	2	0.00	0	2	0	83	236	4322	0
Dengue_nat	277	278	17802	18	+	277	278	255,0,0	18	16.67	3	15	0	83	236	4306	0
Dengue_nat	277	278	a	1	-	277	278	255,0,0	1	0.00	0	1	0	0	1	303	0
Dengue_nat	277	278	17596	1	-	277	278	255,0,0	1	0.00	0	1	0	0	1	303	0
Dengue_nat	278	279	a	3436	+	278	279	255,0,0	3436	0.15	5	3431	0	114	1083	24	0
Dengue_nat	278	279	m	9	+	278	279	255,0,0	9	0.00	0	9	0	114	1083	3451	0
Dengue_nat	278	279	17596	3436	+	278	279	255,0,0	3436	0.00	0	3431	5	114	1083	24	0
Dengue_nat	278	279	17802	14	+	278	279	255,0,0	14	7.14	1	13	0	114	1083	3446	0
Dengue_nat	278	279	a	1	-	278	279	255,0,0	1	0.00	0	1	0	0	27	296	0
Dengue_nat	278	279	17596	1	-	278	279	255,0,0	1	0.00	0	1	0	0	27	296	0
Dengue_nat	278	279	17802	295	-	278	279	255,0,0	295	1.02	3	292	0	0	27	2	0
Dengue_nat	279	280	a	3576	+	279	280	255,0,0	3576	0.28	10	3564	2	20	1047	17	0
Dengue_nat	279	280	m	3	+	279	280	255,0,0	3	0.00	0	3	0	20	1047	3590	0
Dengue_nat	279	280	17596	3576	+	279	280	255,0,0	3576	0.06	2	3564	10	20	1047	17	0
Dengue_nat	279	280	17802	11	+	279	280	255,0,0	11	0.00	0	11	0	20	1047	3582	0
Dengue_nat	279	280	m	1	-	279	280	255,0,0	1	0.00	0	1	0	0	50	278	0
Dengue_nat	279	280	17802	278	-	279	280	255,0,0	278	0.36	1	277	0	0	50	1	0
Dengue_nat	280	281	a	3	+	280	281	255,0,0	3	0.00	0	2	1	21	684	3955	0
Dengue_nat	280	281	m	3942	+	280	281	255,0,0	3942	0.13	5	3937	0	21	684	16	0
Dengue_nat	280	281	17596	3	+	280	281	255,0,0	3	33.33	1	2	0	21	684	3955	0
Dengue_nat	280	281	17802	12	+	280	281	255,0,0	12	16.67	2	10	0	21	684	3946	0
Dengue_nat	281	282	a	3691	+	281	282	255,0,0	3691	0.46	17	3670	4	18	931	28	0
Dengue_nat	281	282	m	1	+	281	282	255,0,0	1	0.00	0	1	0	18	931	3718	0
Dengue_nat	281	282	17596	3691	+	281	282	255,0,0	3691	0.11	4	3670	17	18	931	28	0
Dengue_nat	281	282	17802	7	+	281	282	255,0,0	7	0.00	0	7	0	18	931	3712	0
Dengue_nat	281	282	17802	311	-	281	282	255,0,0	311	0.32	1	310	0	0	26	0	0
Dengue_nat	282	283	a	9	+	282	283	255,0,0	9	0.00	0	9	0	22	14	4620	0
Dengue_nat	282	283	m	3	+	282	283	255,0,0	3	0.00	0	3	0	22	14	4626	0
Dengue_nat	282	283	17596	9	+	282	283	255,0,0	9	0.00	0	9	0	22	14	4620	0
Dengue_nat	282	283	17802	2	+	282	283	255,0,0	2	0.00	0	2	0	22	14	4627	0
Dengue_nat	282	283	m	324	-	282	283	255,0,0	324	0.00	0	324	0	1	12	2	0
Dengue_nat	282	283	17802	2	-	282	283	255,0,0	2	50.00	1	1	0	1	12	324	0
Dengue_nat	283	284	a	5	+	283	284	255,0,0	5	20.00	1	4	0	15	454	4192	0
Dengue_nat	283	284	m	4175	+	283	284	255,0,0	4175	0.46	19	4156	0	15	454	22	0
Dengue_nat	283	284	17596	5	+	283	284	255,0,0	5	0.00	0	4	1	15	454	4192	0
Dengue_nat	283	284	17802	16	+	283	284	255,0,0	16	12.50	2	14	0	15	454	4181	0
Dengue_nat	283	284	a	1	-	283	284	255,0,0	1	0.00	0	1	0	1	0	340	0
Dengue_nat	283	284	17596	1	-	283	284	255,0,0	1	0.00	0	1	0	1	0	340	0
Dengue_nat	284	285	a	2816	+	284	285	255,0,0	2816	7.99	225	2591	0	25	1802	24	0
Dengue_nat	284	285	m	4	+	284	285	255,0,0	4	0.00	0	4	0	25	1802	2836	0
Dengue_nat	284	285	17596	2816	+	284	285	255,0,0	2816	0.00	0	2591	225	25	1802	24	0
Dengue_nat	284	285	17802	4	+	284	285	255,0,0	4	0.00	0	4	0	25	1802	2836	0
Dengue_nat	284	285	m	2	-	284	285	255,0,0	2	0.00	0	2	0	2	50	333	0
Dengue_nat	284	285	17802	333	-	284	285	255,0,0	333	1.50	5	328	0	2	50	2	0
Dengue_nat	285	286	a	9	+	285	286	255,0,0	9	11.11	1	8	0	76	14	4571	0
Dengue_nat	285	286	17596	9	+	285	286	255,0,0	9	0.00	0	8	1	76	14	4571	0
Dengue_nat	285	286	17802	2	+	285	286	255,0,0	2	0.00	0	2	0	76	14	4578	0
Dengue_nat	285	286	a	1	-	285	286	255,0,0	1	0.00	0	1	0	4	27	367	0
Dengue_nat	285	286	m	367	-	285	286	255,0,0	367	0.54	2	365	0	4	27	1	0
Dengue_nat	285	286	17596	1	-	285	286	255,0,0	1	0.00	0	1	0	4	27	367	0
Dengue_nat	286	287	a	6	+	286	287	255,0,0	6	0.00	0	6	0	14	5	4644	0
Dengue_nat	286	287	m	1	+	286	287	255,0,0	1	0.00	0	1	0	14	5	4649	0
Dengue_nat	286	287	17596	6	+	286	287	255,0,0	6	0.00	0	6	0	14	5	4644	0
Dengue_nat	286	287	17802	3	+	286	287	255,0,0	3	0.00	0	3	0	14	5	4647	0
Dengue_nat	286	287	m	356	-	286	287	255,0,0	356	0.28	1	355	0	2	53	0	0
Dengue_nat	287	288	a	9	+	287	288	255,0,0	9	0.00	0	9	0	21	10	4631	0
Dengue_nat	287	288	m	1	+	287	288	255,0,0	1	0.00	0	1	0	21	10	4639	0
Dengue_nat	287	288	17596	9	+	287	288	255,0,0	9	0.00	0	9	0	21	10	4631	0
Dengue_nat	287	288	17802	2	+	287	288	255,0,0	2	0.00	0	2	0	21	10	4638	0
Dengue_nat	287	288	a	1	-	287	288	255,0,0	1	0.00	0	1	0	3	89	324	0
Dengue_nat	287	288	m	323	-	287	288	255,0,0	323	0.00	0	323	0	3	89	2	0
Dengue_nat	287	288	17596	1	-	287	288	255,0,0	1	0.00	0	1	0	3	89	324	0
Dengue_nat	287	288	17802	1	-	287	288	255,0,0	1	100.00	1	0	0	3	89	324	0
Dengue_nat	288	289	a	4359	+	288	289	255,0,0	4359	0.41	18	4337	4	31	268	12	0
Dengue_nat	288	289	m	4	+	288	289	255,0,0	4	0.00	0	4	0	31	268	4367	0
Dengue_nat	288	289	17596	4359	+	288	289	255,0,0	4359	0.09	4	4337	18	31	268	12	0
Dengue_nat	288	289	17802	5	+	288	289	255,0,0	5	0.00	0	5	0	31	268	4366	0
Dengue_nat	288	289	a	1	-	288	289	255,0,0	1	0.00	0	1	0	3	20	411	0
Dengue_nat	288	289	17596	1	-	288	289	255,0,0	1	0.00	0	1	0	3	20	411	0
Dengue_nat	288	289	17802	411	-	288	289	255,0,0	411	0.73	3	408	0	3	20	1	0
Dengue_nat	289	290	a	6	+	289	290	255,0,0	6	0.00	0	6	0	24	401	4239	0
Dengue_nat	289	290	m	1	+	289	290	255,0,0	1	0.00	0	1	0	24	401	4244	0
Dengue_nat	289	290	17596	6	+	289	290	255,0,0	6	0.00	0	6	0	24	401	4239	0
Dengue_nat	289	290	17802	4229	+	289	290	255,0,0	4229	0.92	39	4190	0	24	401	16	0
Dengue_nat	289	290	a	395	-	289	290	255,0,0	395	0.25	1	388	6	2	48	4	0
Dengue_nat	289	290	m	2	-	289	290	255,0,0	2	0.00	0	2	0	2	48	397	0
Dengue_nat	289	290	17596	395	-	289	290	255,0,0	395	1.52	6	388	1	2	48	4	0
Dengue_nat	289	290	17802	1	-	289	290	255,0,0	1	0.00	0	1	0	2	48	398	0
Dengue_nat	290	291	a	4257	+	290	291	255,0,0	4257	0.02	1	4254	2	49	334	27	0
Dengue_nat	290	291	m	6	+	290	291	255,0,0	6	0.00	0	6	0	49	334	4278	0
Dengue_nat	290	291	17596	4257	+	290	291	255,0,0	4257	0.05	2	4254	1	49	334	27	0
Dengue_nat	290	291	17802	14	+	290	291	255,0,0	14	7.14	1	13	0	49	334	4270	0
Dengue_nat	290	291	a	1	-	290	291	255,0,0	1	0.00	0	1	0	0	11	443	0
Dengue_nat	290	291	m	1	-	290	291	255,0,0	1	0.00	0	1	0	0	11	443	0
Dengue_nat	290	291	17596	1	-	290	291	255,0,0	1	0.00	0	1	0	0	11	443	0
Dengue_nat	290	291	17802	442	-	290	291	255,0,0	442	0.45	2	440	0	0	11	2	0
Dengue_nat	291	292	a	2	+	291	292	255,0,0	2	0.00	0	2	0	33	1677	2957	0
Dengue_nat	291	292	m	2931	+	291	292	255,0,0	2931	1.30	38	2893	0	33	1677	28	0
Dengue_nat	291	292	17596	2	+	291	292	255,0,0	2	0.00	0	2	0	33	1677	2957	0
Dengue_nat	291	292	17802	14	+	291	292	255,0,0	14	0.00	0	14	0	33	1677	2945	0
Dengue_nat	291	292	a	1	-	291	292	255,0,0	1	0.00	0	1	0	0	2	467	0
Dengue_nat	291	292	17596	1	-	291	292	255,0,0	1	0.00	0	1	0	0	2	467	0
Dengue_nat	292	293	m	6	+	292	293	255,0,0	6	0.00	0	6	0	24	1091	3550	0
Dengue_nat	292	293	17802	3538	+	292	293	255,0,0	3538	3.05	108	3430	0	24	1091	18	0
Dengue_nat	292	293	a	420	-	292	293	255,0,0	420	1.19	5	414	1	1	58	1	0
Dengue_nat	292	293	17596	420	-	292	293	255,0,0	420	0.24	1	414	5	1	58	1	0
Dengue_nat	292	293	17802	1	-	292	293	255,0,0	1	0.00	0	1	0	1	58	420	0
Dengue_nat	293	294	a	2	+	293	294	255,0,0	2	0.00	0	2	0	21	6	4647	0
Dengue_nat	293	294	17596	2	+	293	294	255,0,0	2	0.00	0	2	0	21	6	4647	0
Dengue_nat	293	294	17802	2	+	293	294	255,0,0	2	0.00	0	2	0	21	6	4647	0
Dengue_nat	293	294	a	1	-	293	294	255,0,0	1	0.00	0	1	0	11	13	457	0
Dengue_nat	293	294	m	456	-	293	294	255,0,0	456	0.00	0	456	0	11	13	2	0
Dengue_nat	293	294	17596	1	-	293	294	255,0,0	1	0.00	0	1	0	11	13	457	0
Dengue_nat	294	295	a	3722	+	294	295	255,0,0	3722	0.75	28	3689	5	25	918	12	0
Dengue_nat	294	295	m	1	+	294	295	255,0,0	1	0.00	0	1	0	25	918	3733	0
Dengue_nat	294	295	17596	3722	+	294	295	255,0,0	3722	0.13	5	3689	28	25	918	12	0
Dengue_nat	294	295	17802	1	+	294	295	255,0,0	1	0.00	0	1	0	25	918	3733	0
Dengue_nat	294	295	a	2	-	294	295	255,0,0	2	0.00	0	2	0	31	88	368	0
Dengue_nat	294	295	m	7	-	294	295	255,0,0	7	0.00	0	7	0	31	88	363	0
Dengue_nat	294	295	17596	2	-	294	295	255,0,0	2	0.00	0	2	0	31	88	368	0
Dengue_nat	294	295	17802	359	-	294	295	255,0,0	359	0.84	3	356	0	31	88	11	0
Dengue_nat	295	296	a	3909	+	295	296	255,0,0	3909	0.28	11	3881	17	60	700	11	0
Dengue_nat	295	296	17596	3909	+	295	296	255,0,0	3909	0.43	17	3881	11	60	700	11	0
Dengue_nat	295	296	17802	2	+	295	296	255,0,0	2	0.00	0	2	0	60	700	3918	0
Dengue_nat	295	296	a	2	-	295	296	255,0,0	2	0.00	0	2	0	52	113	330	0
Dengue_nat	295	296	m	15	-	295	296	255,0,0	15	0.00	0	15	0	52	113	317	0
Dengue_nat	295	296	17596	2	-	295	296	255,0,0	2	0.00	0	2	0	52	113	330	0
Dengue_nat	295	296	17802	315	-	295	296	255,0,0	315	0.00	0	315	0	52	113	17	0
Dengue_nat	296	297	a	7	+	296	297	255,0,0	7	0.00	0	7	0	63	10	4598	0
Dengue_nat	296	297	m	1	+	296	297	255,0,0	1	0.00	0	1	0	63	10	4604	0
Dengue_nat	296	297	17596	7	+	296	297	255,0,0	7	0.00	0	7	0	63	10	4598	0
Dengue_nat	296	297	17802	4	+	296	297	255,0,0	4	0.00	0	4	0	63	10	4601	0
Dengue_nat	296	297	a	1	-	296	297	255,0,0	1	0.00	0	1	0	57	27	417	0
Dengue_nat	296	297	m	400	-	296	297	255,0,0	400	0.00	0	400	0	57	27	18	0
Dengue_nat	296	297	17596	1	-	296	297	255,0,0	1	0.00	0	1	0	57	27	417	0
Dengue_nat	296	297	17802	17	-	296	297	255,0,0	17	0.00	0	17	0	57	27	401	0
Dengue_nat	297	298	a	4439	+	297	298	255,0,0	4439	0.07	3	4427	9	4	228	7	0
Dengue_nat	297	298	m	1	+	297	298	255,0,0	1	0.00	0	1	0	4	228	4445	0
Dengue_nat	297	298	17596	4439	+	297	298	255,0,0	4439	0.20	9	4427	3	4	228	7	0
Dengue_nat	297	298	17802	2	+	297	298	255,0,0	2	0.00	0	2	0	4	228	4444	0
Dengue_nat	297	298	a	3	-	297	298	255,0,0	3	0.00	0	3	0	11	32	478	0
Dengue_nat	297	298	m	2	-	297	298	255,0,0	2	0.00	0	2	0	11	32	479	0
Dengue_nat	297	298	17596	3	-	297	298	255,0,0	3	0.00	0	3	0	11	32	478	0
Dengue_nat	297	298	17802	476	-	297	298	255,0,0	476	0.21	1	475	0	11	32	5	0
Dengue_nat	298	299	a	1	+	298	299	255,0,0	1	0.00	0	1	0	10	6	4653	0
Dengue_nat	298	299	m	1	+	298	299	255,0,0	1	0.00	0	1	0	10	6	4653	0
Dengue_nat	298	299	17596	1	+	298	299	255,0,0	1	0.00	0	1	0	10	6	4653	0
Dengue_nat	298	299	17802	3	+	298	299	255,0,0	3	0.00	0	3	0	10	6	4651	0
Dengue_nat	298	299	a	3	-	298	299	255,0,0	3	0.00	0	3	0	19	10	500	0
Dengue_nat	298	299	m	485	-	298	299	255,0,0	485	0.00	0	485	0	19	10	18	0
Dengue_nat	298	299	17596	3	-	298	299	255,0,0	3	0.00	0	3	0	19	10	500	0
Dengue_nat	298	299	17802	15	-	298	299	255,0,0	15	0.00	0	15	0	19	10	488	0
Dengue_nat	299	300	a	4522	+	299	300	255,0,0	4522	0.07	3	4513	6	6	131	10	0
Dengue_nat	299	300	m	5	+	299	300	255,0,0	5	0.00	0	5	0	6	131	4527	0
Dengue_nat	299	300	17596	4522	+	299	300	255,0,0	4522	0.13	6	4513	3	6	131	10	0
Dengue_nat	299	300	17802	2	+	299	300	255,0,0	2	0.00	0	2	0	6	131	4530	0
Dengue_nat	299	300	a	3	-	299	300	255,0,0	3	0.00	0	3	0	8	46	476	0
Dengue_nat	299	300	m	2	-	299	300	255,0,0	2	0.00	0	2	0	8	46	477	0
Dengue_nat	299	300	17596	3	-	299	300	255,0,0	3	0.00	0	3	0	8	46	476	0
Dengue_nat	299	300	17802	474	-	299	300	255,0,0	474	0.21	1	473	0	8	46	5	0
Dengue_nat	300	301	a	1	+	300	301	255,0,0	1	0.00	0	1	0	10	470	4188	0
Dengue_nat	300	301	m	6	+	300	301	255,0,0	6	0.00	0	6	0	10	470	4183	0
Dengue_nat	300	301	17596	1	+	300	301	255,0,0	1	0.00	0	1	0	10	470	4188	0
Dengue_nat	300	301	17802	4176	+	300	301	255,0,0	4176	1.99	83	4093	0	10	470	13	0
Dengue_nat	300	301	a	503	-	300	301	255,0,0	503	0.00	0	503	0	8	21	3	0
Dengue_nat	300	301	m	1	-	300	301	255,0,0	1	0.00	0	1	0	8	21	505	0
Dengue_nat	300	301	17596	503	-	300	301	255,0,0	503	0.00	0	503	0	8	21	3	0
Dengue_nat	300	301	17802	1	-	300	301	255,0,0	1	0.00	0	1	0	8	21	505	0
Dengue_nat	301	302	a	12	+	301	302	255,0,0	12	0.00	0	11	1	298	16	4340	0
Dengue_nat	301	302	m	4	+	301	302	255,0,0	4	0.00	0	4	0	298	16	4348	0
Dengue_nat	301	302	17596	12	+	301	302	255,0,0	12	8.33	1	11	0	298	16	4340	0
Dengue_nat	301	302	17802	6	+	301	302	255,0,0	6	0.00	0	6	0	298	16	4346	0
Dengue_nat	301	302	a	1	-	301	302	255,0,0	1	0.00	0	1	0	57	25	454	0
Dengue_nat	301	302	m	453	-	301	302	255,0,0	453	0.00	0	453	0	57	25	2	0
Dengue_nat	301	302	17596	1	-	301	302	255,0,0	1	0.00	0	1	0	57	25	454	0
Dengue_nat	301	302	17802	1	-	301	302	255,0,0	1	0.00	0	1	0	57	25	454	0
Dengue_nat	302	303	a	22	+	302	303	255,0,0	22	0.00	0	19	3	15	29	4599	0
Dengue_nat	302	303	m	2	+	302	303	255,0,0	2	0.00	0	2	0	15	29	4619	0
Dengue_nat	302	303	17596	22	+	302	303	255,0,0	22	13.64	3	19	0	15	29	4599	0
Dengue_nat	302	303	17802	4	+	302	303	255,0,0	4	0.00	0	4	0	15	29	4617	0
Dengue_nat	302	303	m	480	-	302	303	255,0,0	480	0.21	1	479	0	11	48	0	0
Dengue_nat	303	304	a	3	+	303	304	255,0,0	3	0.00	0	3	0	12	9	4643	0
Dengue_nat	303	304	m	1	+	303	304	255,0,0	1	0.00	0	1	0	12	9	4645	0
Dengue_nat	303	304	17596	3	+	303	304	255,0,0	3	0.00	0	3	0	12	9	4643	0
Dengue_nat	303	304	17802	3	+	303	304	255,0,0	3	0.00	0	3	0	12	9	4643	0
Dengue_nat	303	304	m	493	-	303	304	255,0,0	493	0.00	0	493	0	8	38	0	0
Dengue_nat	304	305	a	8	+	304	305	255,0,0	8	0.00	0	7	1	18	7	4638	0
Dengue_nat	304	305	m	1	+	304	305	255,0,0	1	0.00	0	1	0	18	7	4645	0
Dengue_nat	304	305	17596	8	+	304	305	255,0,0	8	12.50	1	7	0	18	7	4638	0
Dengue_nat	304	305	17802	3	+	304	305	255,0,0	3	0.00	0	3	0	18	7	4643	0
Dengue_nat	304	305	m	510	-	304	305	255,0,0	510	0.00	0	510	0	6	22	4	0
Dengue_nat	304	305	17802	4	-	304	305	255,0,0	4	25.00	1	3	0	6	22	510	0
Dengue_nat	305	306	a	4485	+	305	306	255,0,0	4485	0.13	6	4479	0	46	134	9	0
Dengue_nat	305	306	17596	4485	+	305	306	255,0,0	4485	0.00	0	4479	6	46	134	9	0
Dengue_nat	305	306	17802	2	+	305	306	255,0,0	2	0.00	0	2	0	46	134	4492	0
Dengue_nat	305	306	a	1	-	305	306	255,0,0	1	0.00	0	1	0	11	18	512	0
Dengue_nat	305	306	m	1	-	305	306	255,0,0	1	0.00	0	1	0	11	18	512	0
Dengue_nat	305	306	17596	1	-	305	306	255,0,0	1	0.00	0	1	0	11	18	512	0
Dengue_nat	305	306	17802	511	-	305	306	255,0,0	511	0.20	1	510	0	11	18	2	0
Dengue_nat	306	307	a	4347	+	306	307	255,0,0	4347	0.21	9	4334	4	24	292	11	0
Dengue_nat	306	307	m	3	+	306	307	255,0,0	3	0.00	0	3	0	24	292	4355	0
Dengue_nat	306	307	17596	4347	+	306	307	255,0,0	4347	0.09	4	4334	9	24	292	11	0
Dengue_nat	306	307	17802	5	+	306	307	255,0,0	5	0.00	0	5	0	24	292	4353	0
Dengue_nat	306	307	a	1	-	306	307	255,0,0	1	0.00	0	1	0	4	9	527	0
Dengue_nat	306	307	m	4	-	306	307	255,0,0	4	0.00	0	4	0	4	9	524	0
Dengue_nat	306	307	17596	1	-	306	307	255,0,0	1	0.00	0	1	0	4	9	527	0
Dengue_nat	306	307	17802	522	-	306	307	255,0,0	522	0.96	5	517	0	4	9	6	0
Dengue_nat	307	308	a	5	+	307	308	255,0,0	5	0.00	0	5	0	18	576	4079	0
Dengue_nat	307	308	m	4066	+	307	308	255,0,0	4066	0.39	16	4050	0	18	576	18	0
Dengue_nat	307	308	17596	5	+	307	308	255,0,0	5	0.00	0	5	0	18	576	4079	0
Dengue_nat	307	308	17802	10	+	307	308	255,0,0	10	20.00	2	8	0	18	576	4074	0
Dengue_nat	307	308	a	4	-	307	308	255,0,0	4	0.00	0	4	0	4	0	533	0
Dengue_nat	307	308	m	3	-	307	308	255,0,0	3	0.00	0	3	0	4	0	534	0
Dengue_nat	307	308	17596	4	-	307	308	255,0,0	4	0.00	0	4	0	4	0	533	0
Dengue_nat	307	308	17802	1	-	307	308	255,0,0	1	0.00	0	1	0	4	0	536	0
Dengue_nat	308	309	a	3523	+	308	309	255,0,0	3523	0.60	21	3480	22	39	1108	22	0
Dengue_nat	308	309	m	4	+	308	309	255,0,0	4	0.00	0	4	0	39	1108	3541	0
Dengue_nat	308	309	17596	3523	+	308	309	255,0,0	3523	0.62	22	3480	21	39	1108	22	0
Dengue_nat	308	309	17802	10	+	308	309	255,0,0	10	0.00	0	10	0	39	1108	3535	0
Dengue_nat	308	309	a	3	-	308	309	255,0,0	3	0.00	0	3	0	4	19	527	0
Dengue_nat	308	309	m	1	-	308	309	255,0,0	1	0.00	0	1	0	4	19	529	0
Dengue_nat	308	309	17596	3	-	308	309	255,0,0	3	0.00	0	3	0	4	19	527	0
Dengue_nat	308	309	17802	526	-	308	309	255,0,0	526	0.57	3	523	0	4	19	4	0
Dengue_nat	309	310	a	3589	+	309	310	255,0,0	3589	0.08	3	3547	39	28	1064	12	0
Dengue_nat	309	310	m	3	+	309	310	255,0,0	3	0.00	0	3	0	28	1064	3598	0
Dengue_nat	309	310	17596	3589	+	309	310	255,0,0	3589	1.09	39	3547	3	28	1064	12	0
Dengue_nat	309	310	17802	2	+	309	310	255,0,0	2	0.00	0	2	0	28	1064	3599	0
Dengue_nat	309	310	a	1	-	309	310	255,0,0	1	0.00	0	1	0	4	32	519	0
Dengue_nat	309	310	m	1	-	309	310	255,0,0	1	0.00	0	1	0	4	32	519	0
Dengue_nat	309	310	17596	1	-	309	310	255,0,0	1	0.00	0	1	0	4	32	519	0
Dengue_nat	309	310	17802	518	-	309	310	255,0,0	518	0.19	1	517	0	4	32	2	0
Dengue_nat	310	311	a	12	+	310	311	255,0,0	12	8.33	1	10	1	43	273	4368	0
Dengue_nat	310	311	m	17	+	310	311	255,0,0	17	0.00	0	17	0	43	273	4363	0
Dengue_nat	310	311	17596	12	+	310	311	255,0,0	12	8.33	1	10	1	43	273	4368	0
Dengue_nat	310	311	17802	4347	+	310	311	255,0,0	4347	0.90	39	4308	0	43	273	33	0
Dengue_nat	310	311	a	471	-	310	311	255,0,0	471	0.21	1	468	2	5	78	4	0
Dengue_nat	310	311	m	3	-	310	311	255,0,0	3	0.00	0	3	0	5	78	472	0
Dengue_nat	310	311	17596	471	-	310	311	255,0,0	471	0.42	2	468	1	5	78	4	0
Dengue_nat	311	312	a	9	+	311	312	255,0,0	9	0.00	0	9	0	40	172	4473	0
Dengue_nat	311	312	m	13	+	311	312	255,0,0	13	0.00	0	13	0	40	172	4469	0
Dengue_nat	311	312	17596	9	+	311	312	255,0,0	9	0.00	0	9	0	40	172	4473	0
Dengue_nat	311	312	17802	4459	+	311	312	255,0,0	4459	0.45	20	4439	0	40	172	23	0
Dengue_nat	311	312	a	501	-	311	312	255,0,0	501	0.20	1	500	0	5	48	4	0
Dengue_nat	311	312	17596	501	-	311	312	255,0,0	501	0.00	0	500	1	5	48	4	0
Dengue_nat	311	312	17802	1	-	311	312	255,0,0	1	0.00	0	1	0	5	48	504	0
Dengue_nat	312	313	a	2994	+	312	313	255,0,0	2994	0.30	9	2976	9	732	958	15	0
Dengue_nat	312	313	m	2	+	312	313	255,0,0	2	0.00	0	2	0	732	958	3007	0
Dengue_nat	312	313	17596	2994	+	312	313	255,0,0	2994	0.30	9	2976	9	732	958	15	0
Dengue_nat	312	313	17802	10	+	312	313	255,0,0	10	0.00	0	10	0	732	958	2999	0
Dengue_nat	312	313	m	7	-	312	313	255,0,0	7	0.00	0	7	0	92	51	410	0
Dengue_nat	312	313	17802	410	-	312	313	255,0,0	410	0.24	1	409	0	92	51	7	0
Dengue_nat	313	314	a	3898	+	313	314	255,0,0	3898	0.10	4	3893	1	303	487	14	0
Dengue_nat	313	314	m	8	+	313	314	255,0,0	8	0.00	0	8	0	303	487	3904	0
Dengue_nat	313	314	17596	3898	+	313	314	255,0,0	3898	0.03	1	3893	4	303	487	14	0
Dengue_nat	313	314	17802	5	+	313	314	255,0,0	5	0.00	0	5	0	303	487	3907	0
Dengue_nat	313	314	m	6	-	313	314	255,0,0	6	0.00	0	6	0	23	132	405	0
Dengue_nat	313	314	17802	402	-	313	314	255,0,0	402	0.00	0	402	0	23	132	9	0
Dengue_nat	314	315	a	3888	+	314	315	255,0,0	3888	0.00	0	3884	4	121	682	12	0
Dengue_nat	314	315	m	3	+	314	315	255,0,0	3	0.00	0	3	0	121	682	3897	0
Dengue_nat	314	315	17596	3888	+	314	315	255,0,0	3888	0.10	4	3884	0	121	682	12	0
Dengue_nat	314	315	17802	4	+	314	315	255,0,0	4	0.00	0	4	0	121	682	3896	0
Dengue_nat	314	315	m	4	-	314	315	255,0,0	4	0.00	0	4	0	4	154	408	0
Dengue_nat	314	315	17802	408	-	314	315	255,0,0	408	0.25	1	407	0	4	154	4	0
Dengue_nat	315	316	a	3514	+	315	316	255,0,0	3514	0.31	11	3501	2	14	1174	7	0
Dengue_nat	315	316	m	2	+	315	316	255,0,0	2	0.00	0	2	0	14	1174	3519	0
Dengue_nat	315	316	17596	3514	+	315	316	255,0,0	3514	0.06	2	3501	11	14	1174	7	0
Dengue_nat	315	316	17802	2	+	315	316	255,0,0	2	0.00	0	2	0	14	1174	3519	0
Dengue_nat	315	316	a	2	-	315	316	255,0,0	2	0.00	0	2	0	1	120	452	0
Dengue_nat	315	316	m	17	-	315	316	255,0,0	17	0.00	0	17	0	1	120	437	0
Dengue_nat	315	316	17596	2	-	315	316	255,0,0	2	0.00	0	2	0	1	120	452	0
Dengue_nat	315	316	17802	435	-	315	316	255,0,0	435	0.46	2	433	0	1	120	19	0
Dengue_nat	316	317	a	3647	+	316	317	255,0,0	3647	0.33	12	3635	0	10	1032	22	0
Dengue_nat	316	317	m	6	+	316	317	255,0,0	6	0.00	0	6	0	10	1032	3663	0
Dengue_nat	316	317	17596	3647	+	316	317	255,0,0	3647	0.00	0	3635	12	10	1032	22	0
Dengue_nat	316	317	17802	13	+	316	317	255,0,0	13	0.00	0	13	0	10	1032	3656	0
Dengue_nat	316	317	m	11	-	316	317	255,0,0	11	0.00	0	11	0	1	28	550	0
Dengue_nat	316	317	17802	548	-	316	317	255,0,0	548	0.73	4	544	0	1	28	13	0
Dengue_nat	317	318	a	3840	+	317	318	255,0,0	3840	0.21	8	3816	16	10	739	124	0
Dengue_nat	317	318	m	5	+	317	318	255,0,0	5	0.00	0	5	0	10	739	3959	0
Dengue_nat	317	318	17596	3840	+	317	318	255,0,0	3840	0.42	16	3816	8	10	739	124	0
Dengue_nat	317	318	17802	113	+	317	318	255,0,0	113	0.88	1	112	0	10	739	3851	0
Dengue_nat	317	318	m	1	-	317	318	255,0,0	1	0.00	0	1	0	1	17	577	0
Dengue_nat	317	318	17802	577	-	317	318	255,0,0	577	0.69	4	573	0	1	17	1	0
Dengue_nat	318	319	a	28	+	318	319	255,0,0	28	0.00	0	28	0	14	683	3975	0
Dengue_nat	318	319	m	7	+	318	319	255,0,0	7	0.00	0	7	0	14	683	3996	0
Dengue_nat	318	319	17596	28	+	318	319	255,0,0	28	0.00	0	28	0	14	683	3975	0
Dengue_nat	318	319	17802	3964	+	318	319	255,0,0	3964	0.76	30	3934	0	14	683	39	0
Dengue_nat	318	319	a	561	-	318	319	255,0,0	561	0.00	0	561	0	3	31	0	0
Dengue_nat	318	319	17596	561	-	318	319	255,0,0	561	0.00	0	561	0	3	31	0	0
Dengue_nat	319	320	a	15	+	319	320	255,0,0	15	0.00	0	15	0	162	274	4249	0
Dengue_nat	319	320	m	4204	+	319	320	255,0,0	4204	0.02	1	4203	0	162	274	60	0
Dengue_nat	319	320	17596	15	+	319	320	255,0,0	15	0.00	0	15	0	162	274	4249	0
Dengue_nat	319	320	17802	44	+	319	320	255,0,0	44	2.27	1	43	0	162	274	4220	0
Dengue_nat	319	320	a	2	-	319	320	255,0,0	2	0.00	0	2	0	4	0	588	0
Dengue_nat	319	320	17596	2	-	319	320	255,0,0	2	0.00	0	2	0	4	0	588	0
Dengue_nat	320	321	a	3624	+	320	321	255,0,0	3624	0.08	3	3620	1	182	838	56	0
Dengue_nat	320	321	17596	3624	+	320	321	255,0,0	3624	0.03	1	3620	3	182	838	56	0
Dengue_nat	320	321	17802	48	+	320	321	255,0,0	48	4.17	2	46	0	182	838	3632	0
Dengue_nat	320	321	m	2	-	320	321	255,0,0	2	0.00	0	2	0	22	98	472	0
Dengue_nat	320	321	17802	472	-	320	321	255,0,0	472	2.54	12	460	0	22	98	2	0
Dengue_nat	321	322	a	3886	+	321	322	255,0,0	3886	0.05	2	3870	14	26	771	16	0
Dengue_nat	321	322	17596	3886	+	321	322	255,0,0	3886	0.36	14	3870	2	26	771	16	0
Dengue_nat	321	322	17802	6	+	321	322	255,0,0	6	0.00	0	6	0	26	771	3896	0
Dengue_nat	321	322	m	10	-	321	322	255,0,0	10	0.00	0	10	0	3	238	345	0
Dengue_nat	321	322	17802	345	-	321	322	255,0,0	345	2.03	7	338	0	3	238	10	0
Dengue_nat	322	323	a	4093	+	322	323	255,0,0	4093	0.17	7	4081	5	20	574	14	0
Dengue_nat	322	323	m	5	+	322	323	255,0,0	5	0.00	0	5	0	20	574	4102	0
Dengue_nat	322	323	17596	4093	+	322	323	255,0,0	4093	0.12	5	4081	7	20	574	14	0
Dengue_nat	322	323	17802	6	+	322	323	255,0,0	6	0.00	0	6	0	20	574	4101	0
Dengue_nat	322	323	a	3	-	322	323	255,0,0	3	0.00	0	3	0	2	404	187	0
Dengue_nat	322	323	m	14	-	322	323	255,0,0	14	0.00	0	14	0	2	404	176	0
Dengue_nat	322	323	17596	3	-	322	323	255,0,0	3	0.00	0	3	0	2	404	187	0
Dengue_nat	322	323	17802	173	-	322	323	255,0,0	173	2.89	5	168	0	2	404	17	0
Dengue_nat	323	324	a	4322	+	323	324	255,0,0	4322	0.12	5	4308	9	12	351	18	0
Dengue_nat	323	324	m	1	+	323	324	255,0,0	1	0.00	0	1	0	12	351	4339	0
Dengue_nat	323	324	17596	4322	+	323	324	255,0,0	4322	0.21	9	4308	5	12	351	18	0
Dengue_nat	323	324	17802	7	+	323	324	255,0,0	7	14.29	1	6	0	12	351	4333	0
Dengue_nat	323	324	a	1	-	323	324	255,0,0	1	0.00	0	1	0	4	43	551	0
Dengue_nat	323	324	m	2	-	323	324	255,0,0	2	0.00	0	2	0	4	43	550	0
Dengue_nat	323	324	17596	1	-	323	324	255,0,0	1	0.00	0	1	0	4	43	551	0
Dengue_nat	323	324	17802	549	-	323	324	255,0,0	549	0.91	5	544	0	4	43	3	0
Dengue_nat	324	325	a	7	+	324	325	255,0,0	7	0.00	0	7	0	15	7	4662	0
Dengue_nat	324	325	m	5	+	324	325	255,0,0	5	0.00	0	5	0	15	7	4664	0
Dengue_nat	324	325	17596	7	+	324	325	255,0,0	7	0.00	0	7	0	15	7	4662	0
Dengue_nat	324	325	17802	6	+	324	325	255,0,0	6	16.67	1	5	0	15	7	4663	0
Dengue_nat	324	325	a	2	-	324	325	255,0,0	2	0.00	0	2	0	4	12	584	0
Dengue_nat	324	325	m	582	-	324	325	255,0,0	582	0.00	0	582	0	4	12	4	0
Dengue_nat	324	325	17596	2	-	324	325	255,0,0	2	0.00	0	2	0	4	12	584	0
Dengue_nat	324	325	17802	2	-	324	325	255,0,0	2	0.00	0	2	0	4	12	584	0
Dengue_nat	325	326	a	1	+	325	326	255,0,0	1	0.00	0	1	0	42	226	4427	0
Dengue_nat	325	326	m	4417	+	325	326	255,0,0	4417	0.14	6	4411	0	42	226	11	0
Dengue_nat	325	326	17596	1	+	325	326	255,0,0	1	0.00	0	1	0	42	226	4427	0
Dengue_nat	325	326	17802	4	+	325	326	255,0,0	4	0.00	0	4	0	42	226	4424	0
Dengue_nat	325	326	a	2	-	325	326	255,0,0	2	0.00	0	2	0	4	0	598	0
Dengue_nat	325	326	17596	2	-	325	326	255,0,0	2	0.00	0	2	0	4	0	598	0
Dengue_nat	326	327	a	5	+	326	327	255,0,0	5	0.00	0	5	0	32	60	4599	0
Dengue_nat	326	327	m	4592	+	326	327	255,0,0	4592	0.04	2	4590	0	32	60	12	0
Dengue_nat	326	327	17596	5	+	326	327	255,0,0	5	0.00	0	5	0	32	60	4599	0
Dengue_nat	326	327	17802	5	+	326	327	255,0,0	5	0.00	0	5	0	32	60	4599	0
Dengue_nat	326	327	m	1	-	326	327	255,0,0	1	0.00	0	1	0	8	1	610	0
Dengue_nat	327	328	a	4061	+	327	328	255,0,0	4061	0.30	12	4038	11	149	479	11	0
Dengue_nat	327	328	m	5	+	327	328	255,0,0	5	0.00	0	5	0	149	479	4067	0
Dengue_nat	327	328	17596	4061	+	327	328	255,0,0	4061	0.27	11	4038	12	149	479	11	0
Dengue_nat	327	328	17802	1	+	327	328	255,0,0	1	0.00	0	1	0	149	479	4071	0
Dengue_nat	327	328	a	1	-	327	328	255,0,0	1	0.00	0	1	0	8	17	601	0
Dengue_nat	327	328	m	1	-	327	328	255,0,0	1	0.00	0	1	0	8	17	601	0
Dengue_nat	327	328	17596	1	-	327	328	255,0,0	1	0.00	0	1	0	8	17	601	0
Dengue_nat	327	328	17802	600	-	327	328	255,0,0	600	1.00	6	594	0	8	17	2	0
Dengue_nat	328	329	a	7	+	328	329	255,0,0	7	0.00	0	7	0	199	817	3676	0
Dengue_nat	328	329	m	37	+	328	329	255,0,0	37	0.00	0	37	0	199	817	3646	0
Dengue_nat	328	329	17596	7	+	328	329	255,0,0	7	0.00	0	7	0	199	817	3676	0
Dengue_nat	328	329	17802	3637	+	328	329	255,0,0	3637	0.63	23	3614	0	199	817	46	0
Dengue_nat	328	329	a	499	-	328	329	255,0,0	499	1.20	6	493	0	7	125	1	0
Dengue_nat	328	329	m	1	-	328	329	255,0,0	1	0.00	0	1	0	7	125	499	0
Dengue_nat	328	329	17596	499	-	328	329	255,0,0	499	0.00	0	493	6	7	125	1	0
Dengue_nat	329	330	a	11	+	329	330	255,0,0	11	0.00	0	11	0	132	216	4346	0
Dengue_nat	329	330	m	44	+	329	330	255,0,0	44	0.00	0	44	0	132	216	4313	0
Dengue_nat	329	330	17596	11	+	329	330	255,0,0	11	0.00	0	11	0	132	216	4346	0
Dengue_nat	329	330	17802	4293	+	329	330	255,0,0	4293	0.42	18	4275	0	132	216	64	0
Dengue_nat	329	330	a	415	-	329	330	255,0,0	415	2.89	12	403	0	5	207	5	0
Dengue_nat	329	330	m	3	-	329	330	255,0,0	3	0.00	0	3	0	5	207	417	0
Dengue_nat	329	330	17596	415	-	329	330	255,0,0	415	0.00	0	403	12	5	207	5	0
Dengue_nat	330	331	a	3436	+	330	331	255,0,0	3436	1.40	48	3386	2	74	1180	21	0
Dengue_nat	330	331	m	3	+	330	331	255,0,0	3	0.00	0	3	0	74	1180	3454	0
Dengue_nat	330	331	17596	3436	+	330	331	255,0,0	3436	0.06	2	3386	48	74	1180	21	0
Dengue_nat	330	331	17802	9	+	330	331	255,0,0	9	11.11	1	8	0	74	1180	3448	0
Dengue_nat	330	331	m	1	-	330	331	255,0,0	1	0.00	0	1	0	5	30	597	0
Dengue_nat	330	331	17802	597	-	330	331	255,0,0	597	1.01	6	591	0	5	30	1	0
Dengue_nat	331	332	a	4035	+	331	332	255,0,0	4035	0.67	27	4005	3	24	634	23	0
Dengue_nat	331	332	m	10	+	331	332	255,0,0	10	0.00	0	10	0	24	634	4048	0
Dengue_nat	331	332	17596	4035	+	331	332	255,0,0	4035	0.07	3	4005	27	24	634	23	0
Dengue_nat	331	332	m	6	-	331	332	255,0,0	6	0.00	0	6	0	6	172	454	0
Dengue_nat	331	332	17802	453	-	331	332	255,0,0	453	0.00	0	453	0	6	172	7	0
Dengue_nat	332	333	a	4	+	332	333	255,0,0	4	0.00	0	3	1	24	74	4613	0
Dengue_nat	332	333	m	17	+	332	333	255,0,0	17	5.88	1	16	0	24	74	4600	0
Dengue_nat	332	333	17596	4	+	332	333	255,0,0	4	25.00	1	3	0	24	74	4613	0
Dengue_nat	332	333	17802	4587	+	332	333	255,0,0	4587	0.59	27	4560	0	24	74	30	0
Dengue_nat	332	333	a	548	-	332	333	255,0,0	548	0.18	1	547	0	12	83	5	0
Dengue_nat	332	333	m	2	-	332	333	255,0,0	2	0.00	0	2	0	12	83	551	0
Dengue_nat	332	333	17596	548	-	332	333	255,0,0	548	0.00	0	547	1	12	83	5	0
Dengue_nat	333	334	a	3	+	333	334	255,0,0	3	0.00	0	3	0	17	7	4686	0
Dengue_nat	333	334	m	5	+	333	334	255,0,0	5	0.00	0	5	0	17	7	4684	0
Dengue_nat	333	334	17596	3	+	333	334	255,0,0	3	0.00	0	3	0	17	7	4686	0
Dengue_nat	333	334	17802	1	+	333	334	255,0,0	1	0.00	0	1	0	17	7	4688	0
Dengue_nat	333	334	m	620	-	333	334	255,0,0	620	0.00	0	620	0	9	14	3	0
Dengue_nat	333	334	17802	3	-	333	334	255,0,0	3	0.00	0	3	0	9	14	620	0
Dengue_nat	334	335	a	5	+	334	335	255,0,0	5	0.00	0	5	0	267	117	4328	0
Dengue_nat	334	335	m	26	+	334	335	255,0,0	26	3.85	1	25	0	267	117	4307	0
Dengue_nat	334	335	17596	5	+	334	335	255,0,0	5	0.00	0	5	0	267	117	4328	0
Dengue_nat	334	335	17802	4299	+	334	335	255,0,0	4299	0.70	30	4269	0	267	117	34	0
Dengue_nat	334	335	a	620	-	334	335	255,0,0	620	0.00	0	620	0	20	23	4	0
Dengue_nat	334	335	m	3	-	334	335	255,0,0	3	0.00	0	3	0	20	23	621	0
Dengue_nat	334	335	17596	620	-	334	335	255,0,0	620	0.00	0	620	0	20	23	4	0
Dengue_nat	334	335	17802	1	-	334	335	255,0,0	1	100.00	1	0	0	20	23	623	0
Dengue_nat	335	336	a	4	+	335	336	255,0,0	4	0.00	0	4	0	53	304	4361	0
Dengue_nat	335	336	m	34	+	335	336	255,0,0	34	2.94	1	33	0	53	304	4331	0
Dengue_nat	335	336	17596	4	+	335	336	255,0,0	4	0.00	0	4	0	53	304	4361	0
Dengue_nat	335	336	17802	4319	+	335	336	255,0,0	4319	0.35	15	4304	0	53	304	46	0
Dengue_nat	335	336	a	596	-	335	336	255,0,0	596	0.00	0	596	0	7	62	3	0
Dengue_nat	335	336	17596	596	-	335	336	255,0,0	596	0.00	0	596	0	7	62	3	0
Dengue_nat	336	337	a	13	+	336	337	255,0,0	13	0.00	0	13	0	31	1131	3544	0
Dengue_nat	336	337	m	170	+	336	337	255,0,0	170	0.00	0	170	0	31	1131	3387	0
Dengue_nat	336	337	17596	13	+	336	337	255,0,0	13	0.00	0	13	0	31	1131	3544	0
Dengue_nat	336	337	17802	3365	+	336	337	255,0,0	3365	0.83	28	3337	0	31	1131	192	0
Dengue_nat	336	337	a	571	-	336	337	255,0,0	571	0.18	1	570	0	0	97	1	0
Dengue_nat	336	337	17596	571	-	336	337	255,0,0	571	0.00	0	570	1	0	97	1	0
Dengue_nat	337	338	a	16	+	337	338	255,0,0	16	6.25	1	15	0	60	519	4122	0
Dengue_nat	337	338	m	12	+	337	338	255,0,0	12	0.00	0	12	0	60	519	4126	0
Dengue_nat	337	338	17596	16	+	337	338	255,0,0	16	0.00	0	15	1	60	519	4122	0
Dengue_nat	337	338	17802	4079	+	337	338	255,0,0	4079	0.47	19	4060	0	60	519	59	0
Dengue_nat	337	338	a	582	-	337	338	255,0,0	582	0.00	0	582	0	1	84	0	0
Dengue_nat	337	338	17596	582	-	337	338	255,0,0	582	0.00	0	582	0	1	84	0	0
Dengue_nat	338	339	a	32	+	338	339	255,0,0	32	0.00	0	32	0	181	33	4426	0
Dengue_nat	338	339	m	9	+	338	339	255,0,0	9	0.00	0	9	0	181	33	4449	0
Dengue_nat	338	339	17596	32	+	338	339	255,0,0	32	0.00	0	32	0	181	33	4426	0
Dengue_nat	338	339	17802	34	+	338	339	255,0,0	34	0.00	0	34	0	181	33	4424	0
Dengue_nat	338	339	a	1	-	338	339	255,0,0	1	0.00	0	1	0	31	17	609	0
Dengue_nat	338	339	m	608	-	338	339	255,0,0	608	0.00	0	608	0	31	17	2	0
Dengue_nat	338	339	17596	1	-	338	339	255,0,0	1	0.00	0	1	0	31	17	609	0
Dengue_nat	338	339	17802	1	-	338	339	255,0,0	1	0.00	0	1	0	31	17	609	0
Dengue_nat	339	340	a	4141	+	339	340	255,0,0	4141	0.02	1	4131	9	164	314	56	0
Dengue_nat	339	340	m	1	+	339	340	255,0,0	1	0.00	0	1	0	164	314	4196	0
Dengue_nat	339	340	17596	4141	+	339	340	255,0,0	4141	0.22	9	4131	1	164	314	56	0
Dengue_nat	339	340	17802	10	+	339	340	255,0,0	10	0.00	0	10	0	164	314	4187	0
Dengue_nat	339	340	m	6	-	339	340	255,0,0	6	0.00	0	6	0	35	57	552	0
Dengue_nat	339	340	17802	552	-	339	340	255,0,0	552	0.00	0	552	0	35	57	6	0
Dengue_nat	340	341	a	6	+	340	341	255,0,0	6	0.00	0	6	0	61	12	4581	0
Dengue_nat	340	341	m	4	+	340	341	255,0,0	4	0.00	0	4	0	61	12	4583	0
Dengue_nat	340	341	17596	6	+	340	341	255,0,0	6	0.00	0	6	0	61	12	4581	0
Dengue_nat	340	341	17802	1	+	340	341	255,0,0	1	0.00	0	1	0	61	12	4586	0
Dengue_nat	340	341	a	2	-	340	341	255,0,0	2	0.00	0	2	0	34	46	562	0
Dengue_nat	340	341	m	558	-	340	341	255,0,0	558	0.00	0	558	0	34	46	6	0
Dengue_nat	340	341	17596	2	-	340	341	255,0,0	2	0.00	0	2	0	34	46	562	0
Dengue_nat	340	341	17802	2	-	340	341	255,0,0	2	0.00	0	2	0	34	46	562	0
Dengue_nat	341	342	a	4170	+	341	342	255,0,0	4170	0.22	9	4155	6	58	410	25	0
Dengue_nat	341	342	17596	4170	+	341	342	255,0,0	4170	0.14	6	4155	9	58	410	25	0
Dengue_nat	341	342	17802	7	+	341	342	255,0,0	7	0.00	0	7	0	58	410	4188	0
Dengue_nat	341	342	a	4	-	341	342	255,0,0	4	0.00	0	4	0	15	139	464	0
Dengue_nat	341	342	m	3	-	341	342	255,0,0	3	0.00	0	3	0	15	139	465	0
Dengue_nat	341	342	17596	4	-	341	342	255,0,0	4	0.00	0	4	0	15	139	464	0
Dengue_nat	341	342	17802	461	-	341	342	255,0,0	461	0.87	4	457	0	15	139	7	0
Dengue_nat	342	343	a	24	+	342	343	255,0,0	24	4.17	1	21	2	67	20	4552	0
Dengue_nat	342	343	17596	24	+	342	343	255,0,0	24	8.33	2	21	1	67	20	4552	0
Dengue_nat	342	343	17802	1	+	342	343	255,0,0	1	0.00	0	1	0	67	20	4575	0
Dengue_nat	342	343	a	1	-	342	343	255,0,0	1	0.00	0	1	0	97	37	478	0
Dengue_nat	342	343	m	465	-	342	343	255,0,0	465	0.00	0	465	0	97	37	14	0
Dengue_nat	342	343	17596	1	-	342	343	255,0,0	1	0.00	0	1	0	97	37	478	0
Dengue_nat	342	343	17802	13	-	342	343	255,0,0	13	15.38	2	11	0	97	37	466	0
Dengue_nat	343	344	a	7	+	343	344	255,0,0	7	0.00	0	6	1	33	8	4615	0
Dengue_nat	343	344	m	1	+	343	344	255,0,0	1	0.00	0	1	0	33	8	4621	0
Dengue_nat	343	344	17596	7	+	343	344	255,0,0	7	14.29	1	6	0	33	8	4615	0
Dengue_nat	343	344	17802	2	+	343	344	255,0,0	2	0.00	0	2	0	33	8	4620	0
Dengue_nat	343	344	m	556	-	343	344	255,0,0	556	0.00	0	556	0	10	46	3	0
Dengue_nat	343	344	17802	3	-	343	344	255,0,0	3	33.33	1	2	0	10	46	556	0
Dengue_nat	344	345	a	3	+	344	345	255,0,0	3	0.00	0	3	0	28	16	4616	0
Dengue_nat	344	345	m	5	+	344	345	255,0,0	5	0.00	0	5	0	28	16	4614	0
Dengue_nat	344	345	17596	3	+	344	345	255,0,0	3	0.00	0	3	0	28	16	4616	0
Dengue_nat	344	345	17802	18	+	344	345	255,0,0	18	0.00	0	18	0	28	16	4601	0
Dengue_nat	344	345	a	1	-	344	345	255,0,0	1	0.00	0	1	0	10	40	513	0
Dengue_nat	344	345	m	511	-	344	345	255,0,0	511	0.00	0	511	0	10	40	3	0
Dengue_nat	344	345	17596	1	-	344	345	255,0,0	1	0.00	0	1	0	10	40	513	0
Dengue_nat	344	345	17802	2	-	344	345	255,0,0	2	0.00	0	2	0	10	40	512	0
Dengue_nat	345	346	a	8	+	345	346	255,0,0	8	0.00	0	8	0	84	123	4448	0
Dengue_nat	345	346	m	9	+	345	346	255,0,0	9	0.00	0	9	0	84	123	4447	0
Dengue_nat	345	346	17596	8	+	345	346	255,0,0	8	0.00	0	8	0	84	123	4448	0
Dengue_nat	345	346	17802	4432	+	345	346	255,0,0	4432	0.45	20	4412	0	84	123	24	0
Dengue_nat	345	346	a	481	-	345	346	255,0,0	481	0.21	1	480	0	12	57	3	0
Dengue_nat	345	346	m	2	-	345	346	255,0,0	2	0.00	0	2	0	12	57	482	0
Dengue_nat	345	346	17596	481	-	345	346	255,0,0	481	0.00	0	480	1	12	57	3	0
Dengue_nat	345	346	17802	1	-	345	346	255,0,0	1	0.00	0	1	0	12	57	483	0
Dengue_nat	346	347	a	8	+	346	347	255,0,0	8	0.00	0	7	1	11	435	4211	0
Dengue_nat	346	347	m	19	+	346	347	255,0,0	19	5.26	1	18	0	11	435	4200	0
Dengue_nat	346	347	17596	8	+	346	347	255,0,0	8	12.50	1	7	0	11	435	4211	0
Dengue_nat	346	347	17802	4190	+	346	347	255,0,0	4190	0.86	36	4154	0	11	435	29	0
Dengue_nat	346	347	a	492	-	346	347	255,0,0	492	0.20	1	491	0	6	54	0	0
Dengue_nat	346	347	17596	492	-	346	347	255,0,0	492	0.00	0	491	1	6	54	0	0
Dengue_nat	347	348	a	4	+	347	348	255,0,0	4	25.00	1	3	0	18	1685	2961	0
Dengue_nat	347	348	m	2949	+	347	348	255,0,0	2949	0.61	18	2931	0	18	1685	16	0
Dengue_nat	347	348	17596	4	+	347	348	255,0,0	4	0.00	0	3	1	18	1685	2961	0
Dengue_nat	347	348	17802	11	+	347	348	255,0,0	11	18.18	2	9	0	18	1685	2954	0
Dengue_nat	348	349	a	4136	+	348	349	255,0,0	4136	0.22	9	4126	1	10	510	17	0
Dengue_nat	348	349	17596	4136	+	348	349	255,0,0	4136	0.02	1	4126	9	10	510	17	0
Dengue_nat	348	349	17802	1	+	348	349	255,0,0	1	0.00	0	1	0	10	510	4152	0
Dengue_nat	348	349	m	2	-	348	349	255,0,0	2	0.00	0	2	0	1	68	448	0
Dengue_nat	348	349	17802	448	-	348	349	255,0,0	448	1.34	6	442	0	1	68	2	0
Dengue_nat	349	350	a	4	+	349	350	255,0,0	4	0.00	0	3	1	10	18	4643	0
Dengue_nat	349	350	17596	4	+	349	350	255,0,0	4	25.00	1	3	0	10	18	4643	0
Dengue_nat	349	350	17802	5	+	349	350	255,0,0	5	0.00	0	5	0	10	18	4642	0
Dengue_nat	349	350	m	468	-	349	350	255,0,0	468	0.21	1	467	0	3	38	0	0
Dengue_nat	350	351	a	2	+	350	351	255,0,0	2	0.00	0	2	0	11	2	4662	0
Dengue_nat	350	351	17596	2	+	350	351	255,0,0	2	0.00	0	2	0	11	2	4662	0
Dengue_nat	350	351	m	427	-	350	351	255,0,0	427	0.70	3	424	0	3	78	0	0
Dengue_nat	351	352	a	4370	+	351	352	255,0,0	4370	0.11	5	4365	0	31	249	31	0
Dengue_nat	351	352	m	1	+	351	352	255,0,0	1	0.00	0	1	0	31	249	4400	0
Dengue_nat	351	352	17596	4370	+	351	352	255,0,0	4370	0.00	0	4365	5	31	249	31	0
Dengue_nat	351	352	a	2	-	351	352	255,0,0	2	0.00	0	2	0	18	90	333	0
Dengue_nat	351	352	m	5	-	351	352	255,0,0	5	0.00	0	5	0	18	90	330	0
Dengue_nat	351	352	17596	2	-	351	352	255,0,0	2	0.00	0	2	0	18	90	333	0
Dengue_nat	351	352	17802	328	-	351	352	255,0,0	328	0.61	2	326	0	18	90	7	0
Dengue_nat	352	353	a	4267	+	352	353	255,0,0	4267	0.26	11	4254	2	26	368	20	0
Dengue_nat	352	353	m	1	+	352	353	255,0,0	1	0.00	0	1	0	26	368	4286	0
Dengue_nat	352	353	17596	4267	+	352	353	255,0,0	4267	0.05	2	4254	11	26	368	20	0
Dengue_nat	352	353	17802	4	+	352	353	255,0,0	4	0.00	0	4	0	26	368	4283	0
Dengue_nat	352	353	a	2	-	352	353	255,0,0	2	0.00	0	2	0	16	150	269	0
Dengue_nat	352	353	m	15	-	352	353	255,0,0	15	0.00	0	15	0	16	150	256	0
Dengue_nat	352	353	17596	2	-	352	353	255,0,0	2	0.00	0	2	0	16	150	269	0
Dengue_nat	352	353	17802	254	-	352	353	255,0,0	254	1.18	3	251	0	16	150	17	0
Dengue_nat	353	354	a	3949	+	353	354	255,0,0	3949	0.38	15	3931	3	28	691	19	0
Dengue_nat	353	354	17596	3949	+	353	354	255,0,0	3949	0.08	3	3931	15	28	691	19	0
Dengue_nat	353	354	17802	1	+	353	354	255,0,0	1	0.00	0	1	0	28	691	3967	0
Dengue_nat	353	354	a	1	-	353	354	255,0,0	1	0.00	0	1	0	10	55	373	0
Dengue_nat	353	354	m	13	-	353	354	255,0,0	13	0.00	0	13	0	10	55	361	0
Dengue_nat	353	354	17596	1	-	353	354	255,0,0	1	0.00	0	1	0	10	55	373	0
Dengue_nat	353	354	17802	359	-	353	354	255,0,0	359	0.56	2	357	0	10	55	15	0
Dengue_nat	354	355	a	14	+	354	355	255,0,0	14	0.00	0	13	1	29	7	4636	0
Dengue_nat	354	355	17596	14	+	354	355	255,0,0	14	7.14	1	13	0	29	7	4636	0
Dengue_nat	354	355	17802	2	+	354	355	255,0,0	2	50.00	1	1	0	29	7	4648	0
Dengue_nat	354	355	a	1	-	354	355	255,0,0	1	0.00	0	1	0	16	13	414	0
Dengue_nat	354	355	m	393	-	354	355	255,0,0	393	0.00	0	393	0	16	13	22	0
Dengue_nat	354	355	17596	1	-	354	355	255,0,0	1	0.00	0	1	0	16	13	414	0
Dengue_nat	354	355	17802	21	-	354	355	255,0,0	21	0.00	0	21	0	16	13	394	0
Dengue_nat	355	356	a	4493	+	355	356	255,0,0	4493	0.00	0	4490	3	8	183	4	0
Dengue_nat	355	356	17596	4493	+	355	356	255,0,0	4493	0.07	3	4490	0	8	183	4	0
Dengue_nat	355	356	17802	1	+	355	356	255,0,0	1	0.00	0	1	0	8	183	4496	0
Dengue_nat	355	356	a	1	-	355	356	255,0,0	1	0.00	0	1	0	7	15	430	0
Dengue_nat	355	356	m	2	-	355	356	255,0,0	2	0.00	0	2	0	7	15	429	0
Dengue_nat	355	356	17596	1	-	355	356	255,0,0	1	0.00	0	1	0	7	15	430	0
Dengue_nat	355	356	17802	427	-	355	356	255,0,0	427	0.00	0	427	0	7	15	4	0
Dengue_nat	356	357	a	1	+	356	357	255,0,0	1	0.00	0	1	0	6	7	4674	0
Dengue_nat	356	357	17596	1	+	356	357	255,0,0	1	0.00	0	1	0	6	7	4674	0
Dengue_nat	356	357	17802	7	+	356	357	255,0,0	7	0.00	0	7	0	6	7	4668	0
Dengue_nat	356	357	m	439	-	356	357	255,0,0	439	0.00	0	439	0	5	6	8	0
Dengue_nat	356	357	17802	8	-	356	357	255,0,0	8	0.00	0	8	0	5	6	439	0
Dengue_nat	357	358	a	4350	+	357	358	255,0,0	4350	0.09	4	4325	21	7	317	13	0
Dengue_nat	357	358	m	2	+	357	358	255,0,0	2	0.00	0	2	0	7	317	4361	0
Dengue_nat	357	358	17596	4350	+	357	358	255,0,0	4350	0.48	21	4325	4	7	317	13	0
Dengue_nat	357	358	17802	5	+	357	358	255,0,0	5	0.00	0	5	0	7	317	4358	0
Dengue_nat	357	358	a	1	-	357	358	255,0,0	1	0.00	0	1	0	0	17	441	0
Dengue_nat	357	358	m	1	-	357	358	255,0,0	1	0.00	0	1	0	0	17	441	0
Dengue_nat	357	358	17596	1	-	357	358	255,0,0	1	0.00	0	1	0	0	17	441	0
Dengue_nat	357	358	17802	440	-	357	358	255,0,0	440	0.68	3	437	0	0	17	2	0
Dengue_nat	358	359	m	4	+	358	359	255,0,0	4	0.00	0	4	0	12	315	4356	0
Dengue_nat	358	359	17802	4355	+	358	359	255,0,0	4355	0.76	33	4322	0	12	315	5	0
Dengue_nat	358	359	a	417	-	358	359	255,0,0	417	0.00	0	415	2	3	54	1	0
Dengue_nat	358	359	17596	417	-	358	359	255,0,0	417	0.48	2	415	0	3	54	1	0
Dengue_nat	358	359	17802	1	-	358	359	255,0,0	1	0.00	0	1	0	3	54	417	0
Dengue_nat	359	360	a	5	+	359	360	255,0,0	5	0.00	0	4	1	7	628	4050	0
Dengue_nat	359	360	17596	5	+	359	360	255,0,0	5	20.00	1	4	0	7	628	4050	0
Dengue_nat	359	360	17802	4048	+	359	360	255,0,0	4048	1.73	70	3978	0	7	628	7	0
Dengue_nat	359	360	a	434	-	359	360	255,0,0	434	0.00	0	434	0	2	37	3	0
Dengue_nat	359	360	17596	434	-	359	360	255,0,0	434	0.00	0	434	0	2	37	3	0
Dengue_nat	359	360	17802	1	-	359	360	255,0,0	1	0.00	0	1	0	2	37	436	0
Dengue_nat	360	361	a	6	+	360	361	255,0,0	6	0.00	0	6	0	48	24	4616	0
Dengue_nat	360	361	m	1	+	360	361	255,0,0	1	0.00	0	1	0	48	24	4621	0
Dengue_nat	360	361	17596	6	+	360	361	255,0,0	6	0.00	0	6	0	48	24	4616	0
Dengue_nat	360	361	17802	3	+	360	361	255,0,0	3	0.00	0	3	0	48	24	4619	0
Dengue_nat	360	361	a	1	-	360	361	255,0,0	1	0.00	0	1	0	8	4	461	0
Dengue_nat	360	361	m	460	-	360	361	255,0,0	460	0.00	0	460	0	8	4	2	0
Dengue_nat	360	361	17596	1	-	360	361	255,0,0	1	0.00	0	1	0	8	4	461	0
Dengue_nat	360	361	17802	1	-	360	361	255,0,0	1	0.00	0	1	0	8	4	461	0
Dengue_nat	361	362	a	8	+	361	362	255,0,0	8	0.00	0	8	0	30	11	4651	0
Dengue_nat	361	362	17596	8	+	361	362	255,0,0	8	0.00	0	8	0	30	11	4651	0
Dengue_nat	361	362	a	1	-	361	362	255,0,0	1	0.00	0	1	0	7	9	460	0
Dengue_nat	361	362	m	457	-	361	362	255,0,0	457	0.00	0	457	0	7	9	4	0
Dengue_nat	361	362	17596	1	-	361	362	255,0,0	1	0.00	0	1	0	7	9	460	0
Dengue_nat	361	362	17802	2	-	361	362	255,0,0	2	0.00	0	2	0	7	9	459	0
Dengue_nat	362	363	a	4186	+	362	363	255,0,0	4186	0.65	27	4152	7	34	474	8	0
Dengue_nat	362	363	17596	4186	+	362	363	255,0,0	4186	0.17	7	4152	27	34	474	8	0
Dengue_nat	362	363	17802	1	+	362	363	255,0,0	1	0.00	0	1	0	34	474	4193	0
Dengue_nat	362	363	a	1	-	362	363	255,0,0	1	0.00	0	1	0	9	96	372	0
Dengue_nat	362	363	m	7	-	362	363	255,0,0	7	0.00	0	7	0	9	96	366	0
Dengue_nat	362	363	17596	1	-	362	363	255,0,0	1	0.00	0	1	0	9	96	372	0
Dengue_nat	362	363	17802	364	-	362	363	255,0,0	364	0.27	1	363	0	9	96	9	0
Dengue_nat	363	364	a	4279	+	363	364	255,0,0	4279	0.44	19	4245	15	10	392	24	0
Dengue_nat	363	364	17596	4279	+	363	364	255,0,0	4279	0.35	15	4245	19	10	392	24	0
Dengue_nat	363	364	17802	2	+	363	364	255,0,0	2	0.00	0	2	0	10	392	4301	0
Dengue_nat	363	364	m	2	-	363	364	255,0,0	2	0.00	0	2	0	9	234	232	0
Dengue_nat	363	364	17802	232	-	363	364	255,0,0	232	0.86	2	230	0	9	234	2	0
Dengue_nat	364	365	a	3	+	364	365	255,0,0	3	0.00	0	3	0	19	5	4675	0
Dengue_nat	364	365	m	1	+	364	365	255,0,0	1	0.00	0	1	0	19	5	4677	0
Dengue_nat	364	365	17596	3	+	364	365	255,0,0	3	0.00	0	3	0	19	5	4675	0
Dengue_nat	364	365	17802	1	+	364	365	255,0,0	1	0.00	0	1	0	19	5	4677	0
Dengue_nat	364	365	m	467	-	364	365	255,0,0	467	0.00	0	467	0	4	5	1	0
Dengue_nat	364	365	17802	1	-	364	365	255,0,0	1	0.00	0	1	0	4	5	467	0
Dengue_nat	365	366	a	1	-	365	366	255,0,0	1	0.00	0	1	0	1	43	433	0
Dengue_nat	365	366	m	433	-	365	366	255,0,0	433	0.23	1	432	0	1	43	1	0
Dengue_nat	365	366	17596	1	-	365	366	255,0,0	1	0.00	0	1	0	1	43	433	0
Dengue_nat	366	367	a	4522	+	366	367	255,0,0	4522	0.20	9	4512	1	9	172	1	0
Dengue_nat	366	367	17596	4522	+	366	367	255,0,0	4522	0.02	1	4512	9	9	172	1	0
Dengue_nat	366	367	17802	450	-	366	367	255,0,0	450	0.89	4	446	0	2	27	0	0
Dengue_nat	367	368	a	1	+	367	368	255,0,0	1	0.00	0	1	0	16	323	4364	0
Dengue_nat	367	368	m	16	+	367	368	255,0,0	16	6.25	1	15	0	16	323	4349	0
Dengue_nat	367	368	17596	1	+	367	368	255,0,0	1	0.00	0	1	0	16	323	4364	0
Dengue_nat	367	368	17802	4346	+	367	368	255,0,0	4346	2.49	108	4238	0	16	323	19	0
Dengue_nat	367	368	a	462	-	367	368	255,0,0	462	0.00	0	461	1	1	19	0	0
Dengue_nat	367	368	17596	462	-	367	368	255,0,0	462	0.22	1	461	0	1	19	0	0
Dengue_nat	368	369	a	2	+	368	369	255,0,0	2	0.00	0	1	1	24	10	4671	0
Dengue_nat	368	369	m	3	+	368	369	255,0,0	3	0.00	0	3	0	24	10	4670	0
Dengue_nat	368	369	17596	2	+	368	369	255,0,0	2	50.00	1	1	0	24	10	4671	0
Dengue_nat	368	369	17802	2	+	368	369	255,0,0	2	0.00	0	2	0	24	10	4671	0
Dengue_nat	368	369	m	468	-	368	369	255,0,0	468	0.00	0	468	0	0	14	0	0
Dengue_nat	369	370	a	4	+	369	370	255,0,0	4	0.00	0	4	0	31	971	3700	0
Dengue_nat	369	370	m	3659	+	369	370	255,0,0	3659	0.77	28	3631	0	31	971	45	0
Dengue_nat	369	370	17596	4	+	369	370	255,0,0	4	0.00	0	4	0	31	971	3700	0
Dengue_nat	369	370	17802	39	+	369	370	255,0,0	39	10.26	4	35	0	31	971	3665	0
Dengue_nat	369	370	m	1	-	369	370	255,0,0	1	0.00	0	1	0	0	0	485	0
Dengue_nat	370	371	m	17	+	370	371	255,0,0	17	0.00	0	17	0	27	221	4442	0
Dengue_nat	370	371	17802	4441	+	370	371	255,0,0	4441	0.70	31	4410	0	27	221	18	0
Dengue_nat	370	371	a	340	-	370	371	255,0,0	340	3.24	11	328	1	1	154	2	0
Dengue_nat	370	371	17596	340	-	370	371	255,0,0	340	0.29	1	328	11	1	154	2	0
Dengue_nat	371	372	a	3	+	371	372	255,0,0	3	0.00	0	2	1	17	6	4681	0
Dengue_nat	371	372	m	1	+	371	372	255,0,0	1	0.00	0	1	0	17	6	4683	0
Dengue_nat	371	372	17596	3	+	371	372	255,0,0	3	33.33	1	2	0	17	6	4681	0
Dengue_nat	371	372	a	1	-	371	372	255,0,0	1	100.00	1	0	0	1	22	473	0
Dengue_nat	371	372	m	470	-	371	372	255,0,0	470	0.00	0	470	0	1	22	4	0
Dengue_nat	371	372	17596	1	-	371	372	255,0,0	1	0.00	0	0	1	1	22	473	0
Dengue_nat	371	372	17802	3	-	371	372	255,0,0	3	0.00	0	3	0	1	22	471	0
Dengue_nat	372	373	a	4490	+	372	373	255,0,0	4490	0.22	10	4479	1	27	192	4	0
Dengue_nat	372	373	m	1	+	372	373	255,0,0	1	0.00	0	1	0	27	192	4493	0
Dengue_nat	372	373	17596	4490	+	372	373	255,0,0	4490	0.02	1	4479	10	27	192	4	0
Dengue_nat	372	373	17802	1	+	372	373	255,0,0	1	0.00	0	1	0	27	192	4493	0
Dengue_nat	372	373	m	1	-	372	373	255,0,0	1	0.00	0	1	0	4	29	464	0
Dengue_nat	372	373	17802	464	-	372	373	255,0,0	464	0.65	3	461	0	4	29	1	0
Dengue_nat	373	374	a	4313	+	373	374	255,0,0	4313	0.42	18	4295	0	21	371	8	0
Dengue_nat	373	374	m	2	+	373	374	255,0,0	2	0.00	0	2	0	21	371	4319	0
Dengue_nat	373	374	17596	4313	+	373	374	255,0,0	4313	0.00	0	4295	18	21	371	8	0
Dengue_nat	373	374	17802	2	+	373	374	255,0,0	2	0.00	0	2	0	21	371	4319	0
Dengue_nat	373	374	a	1	-	373	374	255,0,0	1	0.00	0	1	0	2	21	479	0
Dengue_nat	373	374	m	5	-	373	374	255,0,0	5	20.00	1	4	0	2	21	475	0
Dengue_nat	373	374	17596	1	-	373	374	255,0,0	1	0.00	0	1	0	2	21	479	0
Dengue_nat	373	374	17802	473	-	373	374	255,0,0	473	0.85	4	469	0	2	21	7	0
Dengue_nat	374	375	m	4195	+	374	375	255,0,0	4195	0.41	17	4178	0	33	476	11	0
Dengue_nat	374	375	17802	8	+	374	375	255,0,0	8	0.00	0	8	0	33	476	4198	0
Dengue_nat	375	376	a	4196	+	375	376	255,0,0	4196	0.19	8	4187	1	62	433	27	0
Dengue_nat	375	376	m	4	+	375	376	255,0,0	4	0.00	0	4	0	62	433	4219	0
Dengue_nat	375	376	17596	4196	+	375	376	255,0,0	4196	0.02	1	4187	8	62	433	27	0
Dengue_nat	375	376	17802	21	+	375	376	255,0,0	21	0.00	0	21	0	62	433	4202	0
Dengue_nat	375	376	m	2	-	375	376	255,0,0	2	0.00	0	2	0	1	21	491	0
Dengue_nat	375	376	17802	491	-	375	376	255,0,0	491	1.02	5	486	0	1	21	2	0
Dengue_nat	376	377	a	40	+	376	377	255,0,0	40	2.50	1	39	0	52	283	4344	0
Dengue_nat	376	377	m	13	+	376	377	255,0,0	13	0.00	0	13	0	52	283	4371	0
Dengue_nat	376	377	17596	40	+	376	377	255,0,0	40	0.00	0	39	1	52	283	4344	0
Dengue_nat	376	377	17802	4330	+	376	377	255,0,0	4330	0.60	26	4304	0	52	283	54	0
Dengue_nat	376	377	a	503	-	376	377	255,0,0	503	0.00	0	503	0	2	12	1	0
Dengue_nat	376	377	m	1	-	376	377	255,0,0	1	0.00	0	1	0	2	12	503	0
Dengue_nat	376	377	17596	503	-	376	377	255,0,0	503	0.00	0	503	0	2	12	1	0
Dengue_nat	377	378	a	3	+	377	378	255,0,0	3	0.00	0	3	0	34	496	4187	0
Dengue_nat	377	378	m	4120	+	377	378	255,0,0	4120	0.32	13	4107	0	34	496	70	0
Dengue_nat	377	378	17596	3	+	377	378	255,0,0	3	0.00	0	3	0	34	496	4187	0
Dengue_nat	377	378	17802	63	+	377	378	255,0,0	63	1.59	1	62	0	34	496	4127	0
Dengue_nat	377	378	a	1	-	377	378	255,0,0	1	0.00	0	1	0	3	0	515	0
Dengue_nat	377	378	m	1	-	377	378	255,0,0	1	0.00	0	1	0	3	0	515	0
Dengue_nat	377	378	17596	1	-	377	378	255,0,0	1	0.00	0	1	0	3	0	515	0
Dengue_nat	378	379	a	7	+	378	379	255,0,0	7	0.00	0	7	0	156	640	3922	0
Dengue_nat	378	379	m	79	+	378	379	255,0,0	79	0.00	0	79	0	156	640	3850	0
Dengue_nat	378	379	17596	7	+	378	379	255,0,0	7	0.00	0	7	0	156	640	3922	0
Dengue_nat	378	379	17802	3835	+	378	379	255,0,0	3835	0.94	36	3799	0	156	640	94	0
Dengue_nat	378	379	a	328	-	378	379	255,0,0	328	1.83	6	322	0	4	218	2	0
Dengue_nat	378	379	17596	328	-	378	379	255,0,0	328	0.00	0	322	6	4	218	2	0
Dengue_nat	378	379	17802	2	-	378	379	255,0,0	2	50.00	1	1	0	4	218	328	0
Dengue_nat	379	380	a	1	+	379	380	255,0,0	1	0.00	0	1	0	14	963	3752	0
Dengue_nat	379	380	m	7	+	379	380	255,0,0	7	0.00	0	7	0	14	963	3746	0
Dengue_nat	379	380	17596	1	+	379	380	255,0,0	1	0.00	0	1	0	14	963	3752	0
Dengue_nat	379	380	17802	3739	+	379	380	255,0,0	3739	1.39	52	3687	0	14	963	14	0
Dengue_nat	379	380	a	396	-	379	380	255,0,0	396	3.79	15	381	0	1	148	11	0
Dengue_nat	379	380	m	7	-	379	380	255,0,0	7	0.00	0	7	0	1	148	400	0
Dengue_nat	379	380	17596	396	-	379	380	255,0,0	396	0.00	0	381	15	1	148	11	0
Dengue_nat	379	380	17802	2	-	379	380	255,0,0	2	0.00	0	2	0	1	148	405	0
Dengue_nat	380	381	a	3	+	380	381	255,0,0	3	0.00	0	3	0	13	7	4706	0
Dengue_nat	380	381	17596	3	+	380	381	255,0,0	3	0.00	0	3	0	13	7	4706	0
Dengue_nat	380	381	17802	1	+	380	381	255,0,0	1	0.00	0	1	0	13	7	4708	0
Dengue_nat	380	381	m	513	-	380	381	255,0,0	513	0.00	0	513	0	3	36	4	0
Dengue_nat	380	381	17802	4	-	380	381	255,0,0	4	0.00	0	4	0	3	36	513	0
Dengue_nat	381	382	a	4576	+	381	382	255,0,0	4576	0.00	0	4575	1	31	115	11	0
Dengue_nat	381	382	m	2	+	381	382	255,0,0	2	0.00	0	2	0	31	115	4585	0
Dengue_nat	381	382	17596	4576	+	381	382	255,0,0	4576	0.02	1	4575	0	31	115	11	0
Dengue_nat	381	382	a	3	-	381	382	255,0,0	3	33.33	1	2	0	8	46	488	0
Dengue_nat	381	382	m	6	-	381	382	255,0,0	6	0.00	0	6	0	8	46	485	0
Dengue_nat	381	382	17596	3	-	381	382	255,0,0	3	0.00	0	2	1	8	46	488	0
Dengue_nat	381	382	17802	482	-	381	382	255,0,0	482	0.41	2	480	0	8	46	9	0
Dengue_nat	382	383	a	4519	+	382	383	255,0,0	4519	0.13	6	4511	2	6	203	6	0
Dengue_nat	382	383	m	4	+	382	383	255,0,0	4	0.00	0	4	0	6	203	4521	0
Dengue_nat	382	383	17596	4519	+	382	383	255,0,0	4519	0.04	2	4511	6	6	203	6	0
Dengue_nat	382	383	17802	1	+	382	383	255,0,0	1	0.00	0	1	0	6	203	4524	0
Dengue_nat	382	383	17802	368	-	382	383	255,0,0	368	3.80	14	354	0	1	180	0	0
Dengue_nat	383	384	a	1	+	383	384	255,0,0	1	0.00	0	0	1	9	600	4125	0
Dengue_nat	383	384	m	4116	+	383	384	255,0,0	4116	0.39	16	4100	0	9	600	10	0
Dengue_nat	383	384	17596	1	+	383	384	255,0,0	1	100.00	1	0	0	9	600	4125	0
Dengue_nat	383	384	17802	7	+	383	384	255,0,0	7	0.00	0	7	0	9	600	4119	0
Dengue_nat	383	384	a	1	-	383	384	255,0,0	1	0.00	0	1	0	0	4	545	0
Dengue_nat	383	384	m	1	-	383	384	255,0,0	1	0.00	0	1	0	0	4	545	0
Dengue_nat	383	384	17596	1	-	383	384	255,0,0	1	0.00	0	1	0	0	4	545	0
Dengue_nat	384	385	a	3826	+	384	385	255,0,0	3826	1.57	60	3760	6	16	876	17	0
Dengue_nat	384	385	m	3	+	384	385	255,0,0	3	0.00	0	3	0	16	876	3840	0
Dengue_nat	384	385	17596	3826	+	384	385	255,0,0	3826	0.16	6	3760	60	16	876	17	0
Dengue_nat	384	385	17802	1	+	384	385	255,0,0	1	0.00	0	1	0	16	876	3842	0
Dengue_nat	384	385	a	2	-	384	385	255,0,0	2	0.00	0	2	0	2	70	480	0
Dengue_nat	384	385	m	1	-	384	385	255,0,0	1	0.00	0	1	0	2	70	481	0
Dengue_nat	384	385	17596	2	-	384	385	255,0,0	2	0.00	0	2	0	2	70	480	0
Dengue_nat	384	385	17802	479	-	384	385	255,0,0	479	0.00	0	479	0	2	70	3	0
Dengue_nat	385	386	a	1	+	385	386	255,0,0	1	0.00	0	1	0	26	7	4697	0
Dengue_nat	385	386	17596	1	+	385	386	255,0,0	1	0.00	0	1	0	26	7	4697	0
Dengue_nat	385	386	m	529	-	385	386	255,0,0	529	0.00	0	529	0	4	22	0	0
Dengue_nat	386	387	a	1	+	386	387	255,0,0	1	0.00	0	1	0	27	5	4697	0
Dengue_nat	386	387	17596	1	+	386	387	255,0,0	1	0.00	0	1	0	27	5	4697	0
Dengue_nat	386	387	a	1	-	386	387	255,0,0	1	0.00	0	1	0	12	108	437	0
Dengue_nat	386	387	m	437	-	386	387	255,0,0	437	0.46	2	435	0	12	108	1	0
Dengue_nat	386	387	17596	1	-	386	387	255,0,0	1	0.00	0	1	0	12	108	437	0
Dengue_nat	387	388	a	4507	+	387	388	255,0,0	4507	0.38	17	4488	2	21	195	8	0
Dengue_nat	387	388	m	1	+	387	388	255,0,0	1	0.00	0	1	0	21	195	4514	0
Dengue_nat	387	388	17596	4507	+	387	388	255,0,0	4507	0.04	2	4488	17	21	195	8	0
Dengue_nat	387	388	17802	4	+	387	388	255,0,0	4	0.00	0	4	0	21	195	4511	0
Dengue_nat	387	388	a	5	-	387	388	255,0,0	5	0.00	0	5	0	15	34	505	0
Dengue_nat	387	388	m	3	-	387	388	255,0,0	3	0.00	0	3	0	15	34	507	0
Dengue_nat	387	388	17596	5	-	387	388	255,0,0	5	0.00	0	5	0	15	34	505	0
Dengue_nat	387	388	17802	501	-	387	388	255,0,0	501	0.60	3	498	0	15	34	9	0
Dengue_nat	388	389	a	1	+	388	389	255,0,0	1	0.00	0	1	0	6	5	4711	0
Dengue_nat	388	389	17596	1	+	388	389	255,0,0	1	0.00	0	1	0	6	5	4711	0
Dengue_nat	388	389	17802	4	+	388	389	255,0,0	4	0.00	0	4	0	6	5	4708	0
Dengue_nat	388	389	a	5	-	388	389	255,0,0	5	0.00	0	5	0	8	11	536	0
Dengue_nat	388	389	m	535	-	388	389	255,0,0	535	0.00	0	535	0	8	11	6	0
Dengue_nat	388	389	17596	5	-	388	389	255,0,0	5	0.00	0	5	0	8	11	536	0
Dengue_nat	389	390	a	4599	+	389	390	255,0,0	4599	0.11	5	4592	2	7	106	14	0
Dengue_nat	389	390	m	1	+	389	390	255,0,0	1	0.00	0	1	0	7	106	4612	0
Dengue_nat	389	390	17596	4599	+	389	390	255,0,0	4599	0.04	2	4592	5	7	106	14	0
Dengue_nat	389	390	17802	8	+	389	390	255,0,0	8	0.00	0	8	0	7	106	4605	0
Dengue_nat	389	390	a	2	-	389	390	255,0,0	2	0.00	0	2	0	3	13	545	0
Dengue_nat	389	390	m	4	-	389	390	255,0,0	4	0.00	0	4	0	3	13	543	0
Dengue_nat	389	390	17596	2	-	389	390	255,0,0	2	0.00	0	2	0	3	13	545	0
Dengue_nat	389	390	17802	541	-	389	390	255,0,0	541	0.37	2	539	0	3	13	6	0
Dengue_nat	390	391	m	4569	+	390	391	255,0,0	4569	0.15	7	4562	0	9	122	24	0
Dengue_nat	390	391	17802	21	+	390	391	255,0,0	21	33.33	7	14	0	9	122	4572	0
Dengue_nat	390	391	a	4	-	390	391	255,0,0	4	0.00	0	4	0	0	2	562	0
Dengue_nat	390	391	17596	4	-	390	391	255,0,0	4	0.00	0	4	0	0	2	562	0
Dengue_nat	391	392	a	1	+	391	392	255,0,0	1	0.00	0	1	0	10	29	4682	0
Dengue_nat	391	392	m	4	+	391	392	255,0,0	4	0.00	0	4	0	10	29	4679	0
Dengue_nat	391	392	17596	1	+	391	392	255,0,0	1	0.00	0	1	0	10	29	4682	0
Dengue_nat	391	392	17802	5	+	391	392	255,0,0	5	40.00	2	3	0	10	29	4678	0
Dengue_nat	391	392	m	540	-	391	392	255,0,0	540	0.00	0	540	0	1	30	3	0
Dengue_nat	391	392	17802	3	-	391	392	255,0,0	3	33.33	1	2	0	1	30	540	0
Dengue_nat	392	393	a	4	+	392	393	255,0,0	4	25.00	1	3	0	20	3686	1015	0
Dengue_nat	392	393	m	998	+	392	393	255,0,0	998	6.01	60	938	0	20	3686	21	0
Dengue_nat	392	393	17596	4	+	392	393	255,0,0	4	0.00	0	3	1	20	3686	1015	0
Dengue_nat	392	393	17802	9	+	392	393	255,0,0	9	33.33	3	6	0	20	3686	1010	0
Dengue_nat	392	393	a	3	-	392	393	255,0,0	3	0.00	0	3	0	2	1	571	0
Dengue_nat	392	393	17596	3	-	392	393	255,0,0	3	0.00	0	3	0	2	1	571	0
Dengue_nat	393	394	a	3251	+	393	394	255,0,0	3251	1.29	42	3192	17	11	1448	17	0
Dengue_nat	393	394	m	1	+	393	394	255,0,0	1	0.00	0	1	0	11	1448	3267	0
Dengue_nat	393	394	17596	3251	+	393	394	255,0,0	3251	0.52	17	3192	42	11	1448	17	0
Dengue_nat	393	394	17802	4	+	393	394	255,0,0	4	0.00	0	4	0	11	1448	3264	0
Dengue_nat	393	394	a	2	-	393	394	255,0,0	2	0.00	0	1	1	4	20	574	0
Dengue_nat	393	394	m	1	-	393	394	255,0,0	1	0.00	0	1	0	4	20	575	0
Dengue_nat	393	394	17596	2	-	393	394	255,0,0	2	50.00	1	1	0	4	20	574	0
Dengue_nat	393	394	17802	573	-	393	394	255,0,0	573	0.52	3	570	0	4	20	3	0
Dengue_nat	394	395	17802	2	+	394	395	255,0,0	2	0.00	0	2	0	6	3	4711	0
Dengue_nat	394	395	m	568	-	394	395	255,0,0	568	0.00	0	568	0	2	15	18	0
Dengue_nat	394	395	17802	18	-	394	395	255,0,0	18	0.00	0	18	0	2	15	568	0
Dengue_nat	395	396	a	4506	+	395	396	255,0,0	4506	0.04	2	4503	1	19	183	19	0
Dengue_nat	395	396	m	2	+	395	396	255,0,0	2	0.00	0	2	0	19	183	4523	0
Dengue_nat	395	396	17596	4506	+	395	396	255,0,0	4506	0.02	1	4503	2	19	183	19	0
Dengue_nat	395	396	17802	4	+	395	396	255,0,0	4	0.00	0	4	0	19	183	4521	0
Dengue_nat	395	396	m	8	-	395	396	255,0,0	8	0.00	0	8	0	6	38	579	0
Dengue_nat	395	396	17802	579	-	395	396	255,0,0	579	1.55	9	570	0	6	38	8	0
Dengue_nat	396	397	a	4533	+	396	397	255,0,0	4533	0.00	0	4531	2	9	182	5	0
Dengue_nat	396	397	m	2	+	396	397	255,0,0	2	0.00	0	2	0	9	182	4536	0
Dengue_nat	396	397	17596	4533	+	396	397	255,0,0	4533	0.04	2	4531	0	9	182	5	0
Dengue_nat	396	397	17802	3	+	396	397	255,0,0	3	33.33	1	2	0	9	182	4535	0
Dengue_nat	396	397	17802	618	-	396	397	255,0,0	618	0.97	6	612	0	2	19	0	0
Dengue_nat	397	398	m	3730	+	397	398	255,0,0	3730	0.75	28	3702	0	15	972	13	0
Dengue_nat	397	398	17802	12	+	397	398	255,0,0	12	8.33	1	11	0	15	972	3731	0
Dengue_nat	398	399	a	3	+	398	399	255,0,0	3	0.00	0	2	1	18	305	4403	0
Dengue_nat	398	399	m	7	+	398	399	255,0,0	7	0.00	0	7	0	18	305	4399	0
Dengue_nat	398	399	17596	3	+	398	399	255,0,0	3	33.33	1	2	0	18	305	4403	0
Dengue_nat	398	399	17802	4392	+	398	399	255,0,0	4392	0.89	39	4353	0	18	305	14	0
Dengue_nat	398	399	a	566	-	398	399	255,0,0	566	0.35	2	564	0	1	75	4	0
Dengue_nat	398	399	m	2	-	398	399	255,0,0	2	0.00	0	2	0	1	75	568	0
Dengue_nat	398	399	17596	566	-	398	399	255,0,0	566	0.00	0	564	2	1	75	4	0
Dengue_nat	399	400	a	7	+	399	400	255,0,0	7	0.00	0	7	0	18	13	4688	0
Dengue_nat	399	400	17596	7	+	399	400	255,0,0	7	0.00	0	7	0	18	13	4688	0
Dengue_nat	399	400	m	550	-	399	400	255,0,0	550	0.00	0	550	0	5	88	2	0
Dengue_nat	399	400	17802	2	-	399	400	255,0,0	2	50.00	1	1	0	5	88	550	0
Dengue_nat	400	401	a	2	+	400	401	255,0,0	2	0.00	0	2	0	12	421	4290	0
Dengue_nat	400	401	m	4281	+	400	401	255,0,0	4281	0.21	9	4272	0	12	421	11	0
Dengue_nat	400	401	17596	2	+	400	401	255,0,0	2	0.00	0	2	0	12	421	4290	0
Dengue_nat	400	401	17802	9	+	400	401	255,0,0	9	22.22	2	7	0	12	421	4283	0
Dengue_nat	400	401	m	1	-	400	401	255,0,0	1	0.00	0	1	0	3	1	639	0
Dengue_nat	400	401	17802	1	-	400	401	255,0,0	1	0.00	0	1	0	3	1	639	0
Dengue_nat	401	402	a	3562	+	401	402	255,0,0	3562	2.58	92	3469	1	9	1146	10	0
Dengue_nat	401	402	m	2	+	401	402	255,0,0	2	0.00	0	2	0	9	1146	3570	0
Dengue_nat	401	402	17596	3562	+	401	402	255,0,0	3562	0.03	1	3469	92	9	1146	10	0
Dengue_nat	401	402	17802	2	+	401	402	255,0,0	2	0.00	0	2	0	9	1146	3570	0
Dengue_nat	401	402	m	1	-	401	402	255,0,0	1	0.00	0	1	0	3	138	518	0
Dengue_nat	401	402	17802	518	-	401	402	255,0,0	518	1.35	7	511	0	3	138	1	0
Dengue_nat	402	403	17802	2	+	402	403	255,0,0	2	0.00	0	2	0	8	3	4714	0
Dengue_nat	402	403	m	624	-	402	403	255,0,0	624	0.00	0	624	0	2	35	1	0
Dengue_nat	403	404	a	1	+	403	404	255,0,0	1	0.00	0	1	0	3	1	4717	0
Dengue_nat	403	404	m	3	+	403	404	255,0,0	3	0.00	0	3	0	3	1	4715	0
Dengue_nat	403	404	17596	1	+	403	404	255,0,0	1	0.00	0	1	0	3	1	4717	0
Dengue_nat	403	404	17802	2	+	403	404	255,0,0	2	0.00	0	2	0	3	1	4716	0
Dengue_nat	403	404	m	564	-	403	404	255,0,0	564	0.71	4	560	0	0	97	1	0
Dengue_nat	403	404	17802	1	-	403	404	255,0,0	1	0.00	0	1	0	0	97	564	0
Dengue_nat	404	405	a	1	+	404	405	255,0,0	1	0.00	0	1	0	9	212	4496	0
Dengue_nat	404	405	m	4490	+	404	405	255,0,0	4490	0.02	1	4489	0	9	212	7	0
Dengue_nat	404	405	17596	1	+	404	405	255,0,0	1	0.00	0	1	0	9	212	4496	0
Dengue_nat	404	405	17802	3	+	404	405	255,0,0	3	0.00	0	3	0	9	212	4494	0
Dengue_nat	404	405	a	1	-	404	405	255,0,0	1	0.00	0	1	0	1	0	661	0
Dengue_nat	404	405	m	2	-	404	405	255,0,0	2	0.00	0	2	0	1	0	660	0
Dengue_nat	404	405	17596	1	-	404	405	255,0,0	1	0.00	0	1	0	1	0	661	0
Dengue_nat	404	405	17802	1	-	404	405	255,0,0	1	0.00	0	1	0	1	0	661	0
Dengue_nat	405	406	a	4057	+	405	406	255,0,0	4057	0.30	12	4036	9	14	639	13	0
Dengue_nat	405	406	m	4	+	405	406	255,0,0	4	0.00	0	4	0	14	639	4066	0
Dengue_nat	405	406	17596	4057	+	405	406	255,0,0	4057	0.22	9	4036	12	14	639	13	0
Dengue_nat	405	406	17802	5	+	405	406	255,0,0	5	40.00	2	3	0	14	639	4065	0
Dengue_nat	405	406	17802	576	-	405	406	255,0,0	576	2.43	14	562	0	2	88	0	0
Dengue_nat	406	407	a	1	+	406	407	255,0,0	1	0.00	0	1	0	9	160	4557	0
Dengue_nat	406	407	m	7	+	406	407	255,0,0	7	0.00	0	7	0	9	160	4551	0
Dengue_nat	406	407	17596	1	+	406	407	255,0,0	1	0.00	0	1	0	9	160	4557	0
Dengue_nat	406	407	17802	4543	+	406	407	255,0,0	4543	0.79	36	4507	0	9	160	15	0
Dengue_nat	406	407	a	576	-	406	407	255,0,0	576	0.00	0	575	1	2	92	2	0
Dengue_nat	406	407	17596	576	-	406	407	255,0,0	576	0.17	1	575	0	2	92	2	0
Dengue_nat	406	407	17802	1	-	406	407	255,0,0	1	0.00	0	1	0	2	92	577	0
Dengue_nat	407	408	a	3	+	407	408	255,0,0	3	0.00	0	3	0	10	7	4709	0
Dengue_nat	407	408	m	3	+	407	408	255,0,0	3	0.00	0	3	0	10	7	4709	0
Dengue_nat	407	408	17596	3	+	407	408	255,0,0	3	0.00	0	3	0	10	7	4709	0
Dengue_nat	407	408	m	514	-	407	408	255,0,0	514	0.58	3	511	0	3	150	5	0
Dengue_nat	407	408	17802	4	-	407	408	255,0,0	4	0.00	0	4	0	3	150	515	0
Dengue_nat	408	409	a	4569	+	408	409	255,0,0	4569	0.04	2	4564	3	19	122	19	0
Dengue_nat	408	409	17596	4569	+	408	409	255,0,0	4569	0.07	3	4564	2	19	122	19	0
Dengue_nat	408	409	17802	5	+	408	409	255,0,0	5	20.00	1	4	0	19	122	4583	0
Dengue_nat	408	409	a	1	-	408	409	255,0,0	1	0.00	0	1	0	4	71	601	0
Dengue_nat	408	409	17596	1	-	408	409	255,0,0	1	0.00	0	1	0	4	71	601	0
Dengue_nat	408	409	17802	600	-	408	409	255,0,0	600	0.83	5	595	0	4	71	2	0
Dengue_nat	409	410	a	6	+	409	410	255,0,0	6	16.67	1	5	0	21	198	4505	0
Dengue_nat	409	410	m	7	+	409	410	255,0,0	7	0.00	0	7	0	21	198	4504	0
Dengue_nat	409	410	17596	6	+	409	410	255,0,0	6	0.00	0	5	1	21	198	4505	0
Dengue_nat	409	410	17802	4496	+	409	410	255,0,0	4496	0.62	28	4468	0	21	198	15	0
Dengue_nat	409	410	a	653	-	409	410	255,0,0	653	0.15	1	651	1	4	22	0	0
Dengue_nat	409	410	17596	653	-	409	410	255,0,0	653	0.15	1	651	1	4	22	0	0
Dengue_nat	410	411	a	2	+	410	411	255,0,0	2	0.00	0	2	0	21	254	4454	0
Dengue_nat	410	411	m	4443	+	410	411	255,0,0	4443	0.16	7	4436	0	21	254	13	0
Dengue_nat	410	411	17596	2	+	410	411	255,0,0	2	0.00	0	2	0	21	254	4454	0
Dengue_nat	410	411	17802	7	+	410	411	255,0,0	7	0.00	0	7	0	21	254	4449	0
Dengue_nat	411	412	a	4070	+	411	412	255,0,0	4070	0.64	26	4041	3	23	621	17	0
Dengue_nat	411	412	m	7	+	411	412	255,0,0	7	0.00	0	7	0	23	621	4080	0
Dengue_nat	411	412	17596	4070	+	411	412	255,0,0	4070	0.07	3	4041	26	23	621	17	0
Dengue_nat	411	412	17802	8	+	411	412	255,0,0	8	0.00	0	8	0	23	621	4079	0
Dengue_nat	411	412	17802	673	-	411	412	255,0,0	673	0.89	6	667	0	0	11	0	0
Dengue_nat	412	413	a	2	+	412	413	255,0,0	2	0.00	0	2	0	54	2581	2093	0
Dengue_nat	412	413	m	65	+	412	413	255,0,0	65	0.00	0	65	0	54	2581	2030	0
Dengue_nat	412	413	17596	2	+	412	413	255,0,0	2	0.00	0	2	0	54	2581	2093	0
Dengue_nat	412	413	17802	2027	+	412	413	255,0,0	2027	4.19	85	1942	0	54	2581	68	0
Dengue_nat	412	413	a	651	-	412	413	255,0,0	651	0.00	0	650	1	1	34	0	0
Dengue_nat	412	413	17596	651	-	412	413	255,0,0	651	0.15	1	650	0	1	34	0	0
Dengue_nat	413	414	a	4	+	413	414	255,0,0	4	0.00	0	4	0	31	128	4569	0
Dengue_nat	413	414	m	7	+	413	414	255,0,0	7	0.00	0	7	0	31	128	4566	0
Dengue_nat	413	414	17596	4	+	413	414	255,0,0	4	0.00	0	4	0	31	128	4569	0
Dengue_nat	413	414	17802	4561	+	413	414	255,0,0	4561	0.72	33	4528	0	31	128	12	0
Dengue_nat	413	414	a	634	-	413	414	255,0,0	634	0.00	0	634	0	6	46	1	0
Dengue_nat	413	414	17596	634	-	413	414	255,0,0	634	0.00	0	634	0	6	46	1	0
Dengue_nat	413	414	17802	1	-	413	414	255,0,0	1	0.00	0	1	0	6	46	634	0
Dengue_nat	414	415	a	4136	+	414	415	255,0,0	4136	0.48	20	4113	3	21	566	11	0
Dengue_nat	414	415	m	3	+	414	415	255,0,0	3	0.00	0	3	0	21	566	4144	0
Dengue_nat	414	415	17596	4136	+	414	415	255,0,0	4136	0.07	3	4113	20	21	566	11	0
Dengue_nat	414	415	17802	1	+	414	415	255,0,0	1	0.00	0	1	0	21	566	4146	0
Dengue_nat	414	415	a	1	-	414	415	255,0,0	1	0.00	0	1	0	7	45	632	0
Dengue_nat	414	415	17596	1	-	414	415	255,0,0	1	0.00	0	1	0	7	45	632	0
Dengue_nat	414	415	17802	632	-	414	415	255,0,0	632	0.16	1	631	0	7	45	1	0
Dengue_nat	415	416	a	3	+	415	416	255,0,0	3	0.00	0	3	0	21	165	4545	0
Dengue_nat	415	416	m	12	+	415	416	255,0,0	12	0.00	0	12	0	21	165	4536	0
Dengue_nat	415	416	17596	3	+	415	416	255,0,0	3	0.00	0	3	0	21	165	4545	0
Dengue_nat	415	416	17802	4527	+	415	416	255,0,0	4527	0.77	35	4492	0	21	165	21	0
Dengue_nat	415	416	a	526	-	415	416	255,0,0	526	0.95	5	518	3	1	158	2	0
Dengue_nat	415	416	17596	526	-	415	416	255,0,0	526	0.57	3	518	5	1	158	2	0
Dengue_nat	416	417	a	4	+	416	417	255,0,0	4	0.00	0	4	0	31	4	4690	0
Dengue_nat	416	417	17596	4	+	416	417	255,0,0	4	0.00	0	4	0	31	4	4690	0
Dengue_nat	416	417	m	675	-	416	417	255,0,0	675	0.00	0	675	0	1	11	0	0
Dengue_nat	417	418	a	3	+	417	418	255,0,0	3	0.00	0	3	0	28	509	4188	0
Dengue_nat	417	418	m	4158	+	417	418	255,0,0	4158	0.14	6	4152	0	28	509	33	0
Dengue_nat	417	418	17596	3	+	417	418	255,0,0	3	0.00	0	3	0	28	509	4188	0
Dengue_nat	417	418	17802	29	+	417	418	255,0,0	29	6.90	2	27	0	28	509	4162	0
Dengue_nat	417	418	m	1	-	417	418	255,0,0	1	0.00	0	1	0	1	0	684	0
Dengue_nat	417	418	17802	1	-	417	418	255,0,0	1	0.00	0	1	0	1	0	684	0
Dengue_nat	418	419	a	3	+	418	419	255,0,0	3	0.00	0	3	0	20	111	4598	0
Dengue_nat	418	419	m	5	+	418	419	255,0,0	5	0.00	0	5	0	20	111	4596	0
Dengue_nat	418	419	17596	3	+	418	419	255,0,0	3	0.00	0	3	0	20	111	4598	0
Dengue_nat	418	419	17802	4590	+	418	419	255,0,0	4590	0.59	27	4563	0	20	111	11	0
Dengue_nat	418	419	a	523	-	418	419	255,0,0	523	3.25	17	506	0	0	161	2	0
Dengue_nat	418	419	m	1	-	418	419	255,0,0	1	0.00	0	1	0	0	161	524	0
Dengue_nat	418	419	17596	523	-	418	419	255,0,0	523	0.00	0	506	17	0	161	2	0
Dengue_nat	418	419	17802	1	-	418	419	255,0,0	1	0.00	0	1	0	0	161	524	0
Dengue_nat	419	420	a	5	+	419	420	255,0,0	5	0.00	0	5	0	22	4	4700	0
Dengue_nat	419	420	m	1	+	419	420	255,0,0	1	0.00	0	1	0	22	4	4704	0
Dengue_nat	419	420	17596	5	+	419	420	255,0,0	5	0.00	0	5	0	22	4	4700	0
Dengue_nat	419	420	m	566	-	419	420	255,0,0	566	0.53	3	563	0	1	117	2	0
Dengue_nat	419	420	17802	1	-	419	420	255,0,0	1	0.00	0	1	0	1	117	567	0
Dengue_nat	420	421	a	4577	+	420	421	255,0,0	4577	0.07	3	4572	2	25	109	21	0
Dengue_nat	420	421	m	3	+	420	421	255,0,0	3	0.00	0	3	0	25	109	4595	0
Dengue_nat	420	421	17596	4577	+	420	421	255,0,0	4577	0.04	2	4572	3	25	109	21	0
Dengue_nat	420	421	17802	3	+	420	421	255,0,0	3	0.00	0	3	0	25	109	4595	0
Dengue_nat	420	421	a	1	-	420	421	255,0,0	1	0.00	0	1	0	0	40	647	0
Dengue_nat	420	421	17596	1	-	420	421	255,0,0	1	0.00	0	1	0	0	40	647	0
Dengue_nat	420	421	17802	647	-	420	421	255,0,0	647	0.93	6	641	0	0	40	1	0
Dengue_nat	421	422	a	7	+	421	422	255,0,0	7	14.29	1	6	0	108	160	4456	0
Dengue_nat	421	422	m	27	+	421	422	255,0,0	27	0.00	0	27	0	108	160	4436	0
Dengue_nat	421	422	17596	7	+	421	422	255,0,0	7	0.00	0	6	1	108	160	4456	0
Dengue_nat	421	422	17802	4427	+	421	422	255,0,0	4427	0.41	18	4409	0	108	160	36	0
Dengue_nat	421	422	a	643	-	421	422	255,0,0	643	0.16	1	642	0	1	42	0	0
Dengue_nat	421	422	17596	643	-	421	422	255,0,0	643	0.00	0	642	1	1	42	0	0
Dengue_nat	422	423	a	3	+	422	423	255,0,0	3	0.00	0	3	0	45	452	4236	0
Dengue_nat	422	423	m	23	+	422	423	255,0,0	23	0.00	0	23	0	45	452	4216	0
Dengue_nat	422	423	17596	3	+	422	423	255,0,0	3	0.00	0	3	0	45	452	4236	0
Dengue_nat	422	423	17802	4209	+	422	423	255,0,0	4209	0.64	27	4182	0	45	452	30	0
Dengue_nat	422	423	a	663	-	422	423	255,0,0	663	0.45	3	660	0	1	20	2	0
Dengue_nat	422	423	m	1	-	422	423	255,0,0	1	0.00	0	1	0	1	20	664	0
Dengue_nat	422	423	17596	663	-	422	423	255,0,0	663	0.00	0	660	3	1	20	2	0
Dengue_nat	422	423	17802	1	-	422	423	255,0,0	1	0.00	0	1	0	1	20	664	0
Dengue_nat	423	424	a	12	+	423	424	255,0,0	12	0.00	0	12	0	51	502	4172	0
Dengue_nat	423	424	m	4158	+	423	424	255,0,0	4158	0.12	5	4153	0	51	502	26	0
Dengue_nat	423	424	17596	12	+	423	424	255,0,0	12	0.00	0	12	0	51	502	4172	0
Dengue_nat	423	424	17802	12	+	423	424	255,0,0	12	16.67	2	10	0	51	502	4172	0
Dengue_nat	423	424	a	1	-	423	424	255,0,0	1	0.00	0	1	0	4	0	681	0
Dengue_nat	423	424	17596	1	-	423	424	255,0,0	1	0.00	0	1	0	4	0	681	0
Dengue_nat	424	425	m	4489	+	424	425	255,0,0	4489	0.22	10	4479	0	30	215	8	0
Dengue_nat	424	425	17802	8	+	424	425	255,0,0	8	12.50	1	7	0	30	215	4489	0
Dengue_nat	424	425	a	2	-	424	425	255,0,0	2	0.00	0	2	0	2	3	676	0
Dengue_nat	424	425	17596	2	-	424	425	255,0,0	2	0.00	0	2	0	2	3	676	0
Dengue_nat	424	425	17802	3	-	424	425	255,0,0	3	0.00	0	3	0	2	3	675	0
Dengue_nat	425	426	a	3003	+	425	426	255,0,0	3003	0.17	5	2998	0	63	1656	18	0
Dengue_nat	425	426	m	1	+	425	426	255,0,0	1	0.00	0	1	0	63	1656	3020	0
Dengue_nat	425	426	17596	3003	+	425	426	255,0,0	3003	0.00	0	2998	5	63	1656	18	0
Dengue_nat	425	426	17802	11	+	425	426	255,0,0	11	0.00	0	11	0	63	1656	3010	0
Dengue_nat	425	426	a	2	-	425	426	255,0,0	2	0.00	0	2	0	2	43	633	0
Dengue_nat	425	426	17596	2	-	425	426	255,0,0	2	0.00	0	2	0	2	43	633	0
Dengue_nat	425	426	17802	631	-	425	426	255,0,0	631	1.43	9	622	0	2	43	4	0
Dengue_nat	426	427	a	4092	+	426	427	255,0,0	4092	0.22	9	4083	0	15	616	18	0
Dengue_nat	426	427	m	1	+	426	427	255,0,0	1	0.00	0	1	0	15	616	4109	0
Dengue_nat	426	427	17596	4092	+	426	427	255,0,0	4092	0.00	0	4083	9	15	616	18	0
Dengue_nat	426	427	17802	9	+	426	427	255,0,0	9	0.00	0	9	0	15	616	4101	0
Dengue_nat	426	427	m	3	-	426	427	255,0,0	3	0.00	0	3	0	4	196	479	0
Dengue_nat	426	427	17802	472	-	426	427	255,0,0	472	2.12	10	462	0	4	196	10	0
Dengue_nat	427	428	a	2	+	427	428	255,0,0	2	0.00	0	2	0	4	519	4210	0
Dengue_nat	427	428	m	4199	+	427	428	255,0,0	4199	0.10	4	4195	0	4	519	13	0
Dengue_nat	427	428	17596	2	+	427	428	255,0,0	2	0.00	0	2	0	4	519	4210	0
Dengue_nat	427	428	17802	5	+	427	428	255,0,0	5	40.00	2	3	0	4	519	4207	0
Dengue_nat	428	429	a	3167	+	428	429	255,0,0	3167	1.99	63	3098	6	7	1527	31	0
Dengue_nat	428	429	m	1	+	428	429	255,0,0	1	0.00	0	1	0	7	1527	3197	0
Dengue_nat	428	429	17596	3167	+	428	429	255,0,0	3167	0.19	6	3098	63	7	1527	31	0
Dengue_nat	428	429	17802	1	+	428	429	255,0,0	1	0.00	0	1	0	7	1527	3197	0
Dengue_nat	428	429	m	2	-	428	429	255,0,0	2	0.00	0	2	0	4	45	627	0
Dengue_nat	428	429	17802	627	-	428	429	255,0,0	627	0.48	3	624	0	4	45	2	0
Dengue_nat	429	430	m	2	+	429	430	255,0,0	2	0.00	0	2	0	9	1	4717	0
Dengue_nat	429	430	17802	3	+	429	430	255,0,0	3	0.00	0	3	0	9	1	4716	0
Dengue_nat	429	430	a	1	-	429	430	255,0,0	1	0.00	0	1	0	16	121	525	0
Dengue_nat	429	430	m	521	-	429	430	255,0,0	521	0.96	5	516	0	16	121	5	0
Dengue_nat	429	430	17596	1	-	429	430	255,0,0	1	0.00	0	1	0	16	121	525	0
Dengue_nat	429	430	17802	4	-	429	430	255,0,0	4	0.00	0	4	0	16	121	522	0
Dengue_nat	430	431	m	3	+	430	431	255,0,0	3	0.00	0	3	0	7	54	4665	0
Dengue_nat	430	431	17802	4665	+	430	431	255,0,0	4665	0.81	38	4627	0	7	54	3	0
Dengue_nat	430	431	a	406	-	430	431	255,0,0	406	0.49	2	404	0	13	189	13	0
Dengue_nat	430	431	m	3	-	430	431	255,0,0	3	0.00	0	3	0	13	189	416	0
Dengue_nat	430	431	17596	406	-	430	431	255,0,0	406	0.00	0	404	2	13	189	13	0
Dengue_nat	430	431	17802	9	-	430	431	255,0,0	9	0.00	0	9	0	13	189	410	0
Dengue_nat	431	432	m	1	+	431	432	255,0,0	1	0.00	0	1	0	6	1	4721	0
Dengue_nat	431	432	17802	1	+	431	432	255,0,0	1	0.00	0	1	0	6	1	4721	0
Dengue_nat	431	432	m	482	-	431	432	255,0,0	482	0.00	0	482	0	9	86	7	0
Dengue_nat	431	432	17802	7	-	431	432	255,0,0	7	0.00	0	7	0	9	86	482	0
Dengue_nat	432	433	a	4623	+	432	433	255,0,0	4623	0.13	6	4617	0	6	93	7	0
Dengue_nat	432	433	m	1	+	432	433	255,0,0	1	0.00	0	1	0	6	93	4629	0
Dengue_nat	432	433	17596	4623	+	432	433	255,0,0	4623	0.00	0	4617	6	6	93	7	0
Dengue_nat	432	433	17802	1	+	432	433	255,0,0	1	0.00	0	1	0	6	93	4629	0
Dengue_nat	432	433	a	4	-	432	433	255,0,0	4	0.00	0	4	0	8	58	485	0
Dengue_nat	432	433	m	1	-	432	433	255,0,0	1	0.00	0	1	0	8	58	488	0
Dengue_nat	432	433	17596	4	-	432	433	255,0,0	4	0.00	0	4	0	8	58	485	0
Dengue_nat	432	433	17802	484	-	432	433	255,0,0	484	1.45	7	477	0	8	58	5	0
Dengue_nat	433	434	a	2	+	433	434	255,0,0	2	0.00	0	2	0	8	120	4596	0
Dengue_nat	433	434	m	2	+	433	434	255,0,0	2	0.00	0	2	0	8	120	4596	0
Dengue_nat	433	434	17596	2	+	433	434	255,0,0	2	0.00	0	2	0	8	120	4596	0
Dengue_nat	433	434	17802	4592	+	433	434	255,0,0	4592	0.70	32	4560	0	8	120	6	0
Dengue_nat	433	434	a	443	-	433	434	255,0,0	443	0.68	3	440	0	4	97	0	0
Dengue_nat	433	434	17596	443	-	433	434	255,0,0	443	0.00	0	440	3	4	97	0	0
Dengue_nat	434	435	a	4	+	434	435	255,0,0	4	0.00	0	3	1	33	2	4688	0
Dengue_nat	434	435	m	2	+	434	435	255,0,0	2	0.00	0	2	0	33	2	4690	0
Dengue_nat	434	435	17596	4	+	434	435	255,0,0	4	25.00	1	3	0	33	2	4688	0
Dengue_nat	434	435	17802	4	+	434	435	255,0,0	4	0.00	0	4	0	33	2	4688	0
Dengue_nat	434	435	m	510	-	434	435	255,0,0	510	0.00	0	510	0	11	21	0	0
Dengue_nat	435	436	a	6	+	435	436	255,0,0	6	0.00	0	6	0	27	12	4681	0
Dengue_nat	435	436	m	3	+	435	436	255,0,0	3	0.00	0	3	0	27	12	4684	0
Dengue_nat	435	436	17596	6	+	435	436	255,0,0	6	0.00	0	6	0	27	12	4681	0
Dengue_nat	435	436	17802	12	+	435	436	255,0,0	12	0.00	0	12	0	27	12	4675	0
Dengue_nat	435	436	a	1	-	435	436	255,0,0	1	0.00	0	1	0	6	42	489	0
Dengue_nat	435	436	m	489	-	435	436	255,0,0	489	0.20	1	488	0	6	42	1	0
Dengue_nat	435	436	17596	1	-	435	436	255,0,0	1	0.00	0	1	0	6	42	489	0
Dengue_nat	436	437	a	2	+	436	437	255,0,0	2	0.00	0	2	0	29	377	4317	0
Dengue_nat	436	437	m	4310	+	436	437	255,0,0	4310	0.12	5	4305	0	29	377	9	0
Dengue_nat	436	437	17596	2	+	436	437	255,0,0	2	0.00	0	2	0	29	377	4317	0
Dengue_nat	436	437	17802	6	+	436	437	255,0,0	6	0.00	0	6	0	29	377	4313	0
Dengue_nat	437	438	a	17	+	437	438	255,0,0	17	0.00	0	15	2	29	23	4657	0
Dengue_nat	437	438	m	3	+	437	438	255,0,0	3	0.00	0	3	0	29	23	4671	0
Dengue_nat	437	438	17596	17	+	437	438	255,0,0	17	11.76	2	15	0	29	23	4657	0
Dengue_nat	437	438	17802	3	+	437	438	255,0,0	3	0.00	0	3	0	29	23	4671	0
Dengue_nat	437	438	m	490	-	437	438	255,0,0	490	0.20	1	489	0	2	20	1	0
Dengue_nat	437	438	17802	1	-	437	438	255,0,0	1	0.00	0	1	0	2	20	490	0
Dengue_nat	438	439	a	15	+	438	439	255,0,0	15	0.00	0	14	1	49	181	4479	0
Dengue_nat	438	439	m	18	+	438	439	255,0,0	18	0.00	0	18	0	49	181	4476	0
Dengue_nat	438	439	17596	15	+	438	439	255,0,0	15	6.67	1	14	0	49	181	4479	0
Dengue_nat	438	439	17802	4460	+	438	439	255,0,0	4460	0.74	33	4427	0	49	181	34	0
Dengue_nat	438	439	a	416	-	438	439	255,0,0	416	2.16	9	407	0	1	79	4	0
Dengue_nat	438	439	17596	416	-	438	439	255,0,0	416	0.00	0	407	9	1	79	4	0
Dengue_nat	438	439	17802	4	-	438	439	255,0,0	4	25.00	1	3	0	1	79	416	0
Dengue_nat	439	440	a	14	+	439	440	255,0,0	14	0.00	0	14	0	23	354	4333	0
Dengue_nat	439	440	m	32	+	439	440	255,0,0	32	0.00	0	32	0	23	354	4315	0
Dengue_nat	439	440	17596	14	+	439	440	255,0,0	14	0.00	0	14	0	23	354	4333	0
Dengue_nat	439	440	17802	4295	+	439	440	255,0,0	4295	0.19	8	4287	0	23	354	52	0
Dengue_nat	439	440	a	442	-	439	440	255,0,0	442	0.90	4	437	1	1	42	0	0
Dengue_nat	439	440	17596	442	-	439	440	255,0,0	442	0.23	1	437	4	1	42	0	0
Dengue_nat	440	441	a	13	+	440	441	255,0,0	13	0.00	0	13	0	31	137	4543	0
Dengue_nat	440	441	m	4525	+	440	441	255,0,0	4525	0.00	0	4525	0	31	137	31	0
Dengue_nat	440	441	17596	13	+	440	441	255,0,0	13	0.00	0	13	0	31	137	4543	0
Dengue_nat	440	441	17802	16	+	440	441	255,0,0	16	62.50	10	6	0	31	137	4540	0
Dengue_nat	440	441	a	3	-	440	441	255,0,0	3	0.00	0	3	0	1	0	464	0
Dengue_nat	440	441	17596	3	-	440	441	255,0,0	3	0.00	0	3	0	1	0	464	0
Dengue_nat	441	442	a	2	+	441	442	255,0,0	2	0.00	0	2	0	21	115	4587	0
Dengue_nat	441	442	m	4579	+	441	442	255,0,0	4579	0.11	5	4574	0	21	115	10	0
Dengue_nat	441	442	17596	2	+	441	442	255,0,0	2	0.00	0	2	0	21	115	4587	0
Dengue_nat	441	442	17802	7	+	441	442	255,0,0	7	14.29	1	6	0	21	115	4582	0
Dengue_nat	441	442	a	2	-	441	442	255,0,0	2	0.00	0	2	0	0	0	459	0
Dengue_nat	441	442	17596	2	-	441	442	255,0,0	2	0.00	0	2	0	0	0	459	0
Dengue_nat	442	443	a	4251	+	442	443	255,0,0	4251	0.09	4	4244	3	50	410	14	0
Dengue_nat	442	443	m	4	+	442	443	255,0,0	4	0.00	0	4	0	50	410	4261	0
Dengue_nat	442	443	17596	4251	+	442	443	255,0,0	4251	0.07	3	4244	4	50	410	14	0
Dengue_nat	442	443	17802	10	+	442	443	255,0,0	10	0.00	0	10	0	50	410	4255	0
Dengue_nat	442	443	17802	403	-	442	443	255,0,0	403	1.99	8	395	0	0	56	0	0
Dengue_nat	443	444	a	8	+	443	444	255,0,0	8	0.00	0	8	0	63	1805	2849	0
Dengue_nat	443	444	m	112	+	443	444	255,0,0	112	0.00	0	112	0	63	1805	2745	0
Dengue_nat	443	444	17596	8	+	443	444	255,0,0	8	0.00	0	8	0	63	1805	2849	0
Dengue_nat	443	444	17802	2735	+	443	444	255,0,0	2735	0.77	21	2714	0	63	1805	122	0
Dengue_nat	443	444	a	439	-	443	444	255,0,0	439	0.00	0	439	0	4	19	0	0
Dengue_nat	443	444	17596	439	-	443	444	255,0,0	439	0.00	0	439	0	4	19	0	0
Dengue_nat	444	445	a	7	+	444	445	255,0,0	7	0.00	0	7	0	55	2289	2373	0
Dengue_nat	444	445	m	144	+	444	445	255,0,0	144	0.00	0	144	0	55	2289	2236	0
Dengue_nat	444	445	17596	7	+	444	445	255,0,0	7	0.00	0	7	0	55	2289	2373	0
Dengue_nat	444	445	17802	2227	+	444	445	255,0,0	2227	0.76	17	2210	0	55	2289	153	0
Dengue_nat	444	445	a	434	-	444	445	255,0,0	434	0.00	0	434	0	0	28	0	0
Dengue_nat	444	445	17596	434	-	444	445	255,0,0	434	0.00	0	434	0	0	28	0	0
Dengue_nat	445	446	m	39	+	445	446	255,0,0	39	0.00	0	39	0	48	868	3768	0
Dengue_nat	445	446	17802	3768	+	445	446	255,0,0	3768	0.77	29	3739	0	48	868	39	0
Dengue_nat	445	446	a	317	-	445	446	255,0,0	317	3.15	10	307	0	2	142	0	0
Dengue_nat	445	446	17596	317	-	445	446	255,0,0	317	0.00	0	307	10	2	142	0	0
Dengue_nat	446	447	a	2939	+	446	447	255,0,0	2939	2.42	71	2868	0	163	1606	19	0
Dengue_nat	446	447	m	13	+	446	447	255,0,0	13	0.00	0	13	0	163	1606	2945	0
Dengue_nat	446	447	17596	2939	+	446	447	255,0,0	2939	0.00	0	2868	71	163	1606	19	0
Dengue_nat	446	447	17802	1	+	446	447	255,0,0	1	0.00	0	1	0	163	1606	2957	0
Dengue_nat	446	447	a	1	-	446	447	255,0,0	1	0.00	0	1	0	8	24	425	0
Dengue_nat	446	447	m	1	-	446	447	255,0,0	1	0.00	0	1	0	8	24	425	0
Dengue_nat	446	447	17596	1	-	446	447	255,0,0	1	0.00	0	1	0	8	24	425	0
Dengue_nat	446	447	17802	424	-	446	447	255,0,0	424	0.94	4	420	0	8	24	2	0
Dengue_nat	447	448	a	4295	+	447	448	255,0,0	4295	0.40	17	4278	0	49	358	25	0
Dengue_nat	447	448	m	3	+	447	448	255,0,0	3	0.00	0	3	0	49	358	4317	0
Dengue_nat	447	448	17596	4295	+	447	448	255,0,0	4295	0.00	0	4278	17	49	358	25	0
Dengue_nat	447	448	17802	14	+	447	448	255,0,0	14	7.14	1	13	0	49	358	4306	0
Dengue_nat	447	448	a	1	-	447	448	255,0,0	1	0.00	0	1	0	3	20	433	0
Dengue_nat	447	448	m	1	-	447	448	255,0,0	1	0.00	0	1	0	3	20	433	0
Dengue_nat	447	448	17596	1	-	447	448	255,0,0	1	0.00	0	1	0	3	20	433	0
Dengue_nat	447	448	17802	430	-	447	448	255,0,0	430	0.93	4	426	0	3	20	4	0
Dengue_nat	448	449	a	3	+	448	449	255,0,0	3	0.00	0	3	0	77	124	4519	0
Dengue_nat	448	449	m	4429	+	448	449	255,0,0	4429	0.00	0	4429	0	77	124	93	0
Dengue_nat	448	449	17596	3	+	448	449	255,0,0	3	0.00	0	3	0	77	124	4519	0
Dengue_nat	448	449	17802	90	+	448	449	255,0,0	90	2.22	2	88	0	77	124	4432	0
Dengue_nat	448	449	a	4	-	448	449	255,0,0	4	0.00	0	4	0	9	0	444	0
Dengue_nat	448	449	17596	4	-	448	449	255,0,0	4	0.00	0	4	0	9	0	444	0
Dengue_nat	449	450	a	5	+	449	450	255,0,0	5	0.00	0	5	0	84	97	4541	0
Dengue_nat	449	450	m	4523	+	449	450	255,0,0	4523	0.07	3	4520	0	84	97	23	0
Dengue_nat	449	450	17596	5	+	449	450	255,0,0	5	0.00	0	5	0	84	97	4541	0
Dengue_nat	449	450	17802	13	+	449	450	255,0,0	13	7.69	1	12	0	84	97	4533	0
Dengue_nat	449	450	a	2	-	449	450	255,0,0	2	0.00	0	2	0	7	0	448	0
Dengue_nat	449	450	17596	2	-	449	450	255,0,0	2	0.00	0	2	0	7	0	448	0
Dengue_nat	450	451	a	2813	+	450	451	255,0,0	2813	8.75	246	2567	0	82	1811	20	0
Dengue_nat	450	451	m	6	+	450	451	255,0,0	6	0.00	0	6	0	82	1811	2827	0
Dengue_nat	450	451	17596	2813	+	450	451	255,0,0	2813	0.00	0	2567	246	82	1811	20	0
Dengue_nat	450	451	17802	13	+	450	451	255,0,0	13	7.69	1	12	0	82	1811	2820	0
Dengue_nat	450	451	17802	440	-	450	451	255,0,0	440	0.23	1	439	0	3	15	0	0
Dengue_nat	451	452	m	4183	+	451	452	255,0,0	4183	0.05	2	4181	0	41	490	11	0
Dengue_nat	451	452	17802	11	+	451	452	255,0,0	11	27.27	3	8	0	41	490	4183	0
Dengue_nat	452	453	a	4117	+	452	453	255,0,0	4117	0.24	10	4107	0	38	556	15	0
Dengue_nat	452	453	m	5	+	452	453	255,0,0	5	0.00	0	5	0	38	556	4127	0
Dengue_nat	452	453	17596	4117	+	452	453	255,0,0	4117	0.00	0	4107	10	38	556	15	0
Dengue_nat	452	453	17802	5	+	452	453	255,0,0	5	0.00	0	5	0	38	556	4127	0
Dengue_nat	452	453	m	1	-	452	453	255,0,0	1	0.00	0	1	0	2	20	434	0
Dengue_nat	452	453	17802	434	-	452	453	255,0,0	434	0.69	3	431	0	2	20	1	0
Dengue_nat	453	454	a	2	+	453	454	255,0,0	2	0.00	0	2	0	35	301	4389	0
Dengue_nat	453	454	m	4376	+	453	454	255,0,0	4376	0.11	5	4371	0	35	301	15	0
Dengue_nat	453	454	17596	2	+	453	454	255,0,0	2	0.00	0	2	0	35	301	4389	0
Dengue_nat	453	454	17802	11	+	453	454	255,0,0	11	18.18	2	9	0	35	301	4380	0
Dengue_nat	453	454	a	1	-	453	454	255,0,0	1	0.00	0	1	0	5	0	451	0
Dengue_nat	453	454	m	1	-	453	454	255,0,0	1	0.00	0	1	0	5	0	451	0
Dengue_nat	453	454	17596	1	-	453	454	255,0,0	1	0.00	0	1	0	5	0	451	0
Dengue_nat	454	455	a	8	+	454	455	255,0,0	8	12.50	1	7	0	68	13	4637	0
Dengue_nat	454	455	m	8	+	454	455	255,0,0	8	0.00	0	8	0	68	13	4637	0
Dengue_nat	454	455	17596	8	+	454	455	255,0,0	8	0.00	0	7	1	68	13	4637	0
Dengue_nat	454	455	17802	3	+	454	455	255,0,0	3	0.00	0	3	0	68	13	4642	0
Dengue_nat	454	455	m	413	-	454	455	255,0,0	413	0.24	1	412	0	2	41	0	0
Dengue_nat	455	456	a	1	+	455	456	255,0,0	1	0.00	0	1	0	73	222	4434	0
Dengue_nat	455	456	m	38	+	455	456	255,0,0	38	0.00	0	38	0	73	222	4397	0
Dengue_nat	455	456	17596	1	+	455	456	255,0,0	1	0.00	0	1	0	73	222	4434	0
Dengue_nat	455	456	17802	4395	+	455	456	255,0,0	4395	0.80	35	4360	0	73	222	40	0
Dengue_nat	455	456	a	394	-	455	456	255,0,0	394	2.79	11	383	0	2	59	1	0
Dengue_nat	455	456	17596	394	-	455	456	255,0,0	394	0.00	0	383	11	2	59	1	0
Dengue_nat	456	457	a	4139	+	456	457	255,0,0	4139	0.14	6	4133	0	43	535	15	0
Dengue_nat	456	457	m	3	+	456	457	255,0,0	3	0.00	0	3	0	43	535	4151	0
Dengue_nat	456	457	17596	4139	+	456	457	255,0,0	4139	0.00	0	4133	6	43	535	15	0
Dengue_nat	456	457	17802	3	+	456	457	255,0,0	3	0.00	0	3	0	43	535	4151	0
Dengue_nat	456	457	m	2	-	456	457	255,0,0	2	0.00	0	2	0	5	26	423	0
Dengue_nat	456	457	17802	423	-	456	457	255,0,0	423	0.47	2	421	0	5	26	2	0
Dengue_nat	457	458	a	4418	+	457	458	255,0,0	4418	0.07	3	4414	1	24	261	32	0
Dengue_nat	457	458	17596	4418	+	457	458	255,0,0	4418	0.02	1	4414	3	24	261	32	0
Dengue_nat	457	458	17802	25	+	457	458	255,0,0	25	0.00	0	25	0	24	261	4425	0
Dengue_nat	457	458	m	3	-	457	458	255,0,0	3	0.00	0	3	0	2	27	424	0
Dengue_nat	457	458	17802	424	-	457	458	255,0,0	424	1.89	8	416	0	2	27	3	0
Dengue_nat	458	459	a	5	+	458	459	255,0,0	5	20.00	1	4	0	27	490	4213	0
Dengue_nat	458	459	m	4202	+	458	459	255,0,0	4202	0.19	8	4194	0	27	490	16	0
Dengue_nat	458	459	17596	5	+	458	459	255,0,0	5	0.00	0	4	1	27	490	4213	0
Dengue_nat	458	459	17802	10	+	458	459	255,0,0	10	30.00	3	7	0	27	490	4208	0
Dengue_nat	458	459	a	3	-	458	459	255,0,0	3	0.00	0	3	0	4	3	442	0
Dengue_nat	458	459	17596	3	-	458	459	255,0,0	3	0.00	0	3	0	4	3	442	0
Dengue_nat	458	459	17802	1	-	458	459	255,0,0	1	0.00	0	1	0	4	3	444	0
Dengue_nat	459	460	a	10	+	459	460	255,0,0	10	10.00	1	9	0	87	24	4614	0
Dengue_nat	459	460	m	1	+	459	460	255,0,0	1	0.00	0	1	0	87	24	4623	0
Dengue_nat	459	460	17596	10	+	459	460	255,0,0	10	0.00	0	9	1	87	24	4614	0
Dengue_nat	459	460	17802	7	+	459	460	255,0,0	7	0.00	0	7	0	87	24	4617	0
Dengue_nat	459	460	m	424	-	459	460	255,0,0	424	0.71	3	421	0	6	19	1	0
Dengue_nat	459	460	17802	1	-	459	460	255,0,0	1	100.00	1	0	0	6	19	424	0
Dengue_nat	460	461	a	10	+	460	461	255,0,0	10	0.00	0	10	0	54	29	4640	0
Dengue_nat	460	461	m	5	+	460	461	255,0,0	5	0.00	0	5	0	54	29	4645	0
Dengue_nat	460	461	17596	10	+	460	461	255,0,0	10	0.00	0	10	0	54	29	4640	0
Dengue_nat	460	461	17802	2	+	460	461	255,0,0	2	0.00	0	2	0	54	29	4648	0
Dengue_nat	460	461	a	1	-	460	461	255,0,0	1	0.00	0	1	0	16	55	372	0
Dengue_nat	460	461	m	371	-	460	461	255,0,0	371	0.54	2	369	0	16	55	2	0
Dengue_nat	460	461	17596	1	-	460	461	255,0,0	1	0.00	0	1	0	16	55	372	0
Dengue_nat	461	462	a	4520	+	461	462	255,0,0	4520	0.20	9	4509	2	20	193	3	0
Dengue_nat	461	462	m	1	+	461	462	255,0,0	1	0.00	0	1	0	20	193	4522	0
Dengue_nat	461	462	17596	4520	+	461	462	255,0,0	4520	0.04	2	4509	9	20	193	3	0
Dengue_nat	461	462	17802	1	+	461	462	255,0,0	1	0.00	0	1	0	20	193	4522	0
Dengue_nat	461	462	a	1	-	461	462	255,0,0	1	0.00	0	1	0	22	26	394	0
Dengue_nat	461	462	m	3	-	461	462	255,0,0	3	0.00	0	3	0	22	26	392	0
Dengue_nat	461	462	17596	1	-	461	462	255,0,0	1	0.00	0	1	0	22	26	394	0
Dengue_nat	461	462	17802	391	-	461	462	255,0,0	391	0.51	2	389	0	22	26	4	0
Dengue_nat	462	463	a	2	+	462	463	255,0,0	2	50.00	1	1	0	12	3	4718	0
Dengue_nat	462	463	m	1	+	462	463	255,0,0	1	0.00	0	1	0	12	3	4719	0
Dengue_nat	462	463	17596	2	+	462	463	255,0,0	2	0.00	0	1	1	12	3	4718	0
Dengue_nat	462	463	17802	5	+	462	463	255,0,0	5	0.00	0	5	0	12	3	4715	0
Dengue_nat	462	463	a	4	-	462	463	255,0,0	4	0.00	0	4	0	13	43	381	0
Dengue_nat	462	463	m	372	-	462	463	255,0,0	372	0.54	2	370	0	13	43	13	0
Dengue_nat	462	463	17596	4	-	462	463	255,0,0	4	0.00	0	4	0	13	43	381	0
Dengue_nat	462	463	17802	9	-	462	463	255,0,0	9	22.22	2	7	0	13	43	376	0
Dengue_nat	463	464	a	4599	+	463	464	255,0,0	4599	0.00	0	4599	0	54	68	13	0
Dengue_nat	463	464	17596	4599	+	463	464	255,0,0	4599	0.00	0	4599	0	54	68	13	0
Dengue_nat	463	464	17802	6	+	463	464	255,0,0	6	0.00	0	6	0	54	68	4606	0
Dengue_nat	463	464	m	8	-	463	464	255,0,0	8	0.00	0	8	0	6	24	405	0
Dengue_nat	463	464	17802	404	-	463	464	255,0,0	404	0.25	1	403	0	6	24	9	0
Dengue_nat	464	465	a	4460	+	464	465	255,0,0	4460	0.13	6	4453	1	43	209	22	0
Dengue_nat	464	465	m	3	+	464	465	255,0,0	3	0.00	0	3	0	43	209	4479	0
Dengue_nat	464	465	17596	4460	+	464	465	255,0,0	4460	0.02	1	4453	6	43	209	22	0
Dengue_nat	464	465	17802	17	+	464	465	255,0,0	17	5.88	1	16	0	43	209	4465	0
Dengue_nat	464	465	m	3	-	464	465	255,0,0	3	0.00	0	3	0	2	10	429	0
Dengue_nat	464	465	17802	429	-	464	465	255,0,0	429	0.47	2	427	0	2	10	3	0
Dengue_nat	465	466	a	5	+	465	466	255,0,0	5	20.00	1	4	0	67	293	4369	0
Dengue_nat	465	466	m	4321	+	465	466	255,0,0	4321	0.05	2	4319	0	67	293	53	0
Dengue_nat	465	466	17596	5	+	465	466	255,0,0	5	0.00	0	4	1	67	293	4369	0
Dengue_nat	465	466	17802	45	+	465	466	255,0,0	45	4.44	2	43	0	67	293	4329	0
Dengue_nat	465	466	a	4	-	465	466	255,0,0	4	0.00	0	4	0	8	1	429	0
Dengue_nat	465	466	17596	4	-	465	466	255,0,0	4	0.00	0	4	0	8	1	429	0
Dengue_nat	465	466	17802	1	-	465	466	255,0,0	1	0.00	0	1	0	8	1	432	0
Dengue_nat	466	467	a	5	+	466	467	255,0,0	5	0.00	0	5	0	102	197	4433	0
Dengue_nat	466	467	m	4402	+	466	467	255,0,0	4402	0.00	0	4402	0	102	197	36	0
Dengue_nat	466	467	17596	5	+	466	467	255,0,0	5	0.00	0	5	0	102	197	4433	0
Dengue_nat	466	467	17802	25	+	466	467	255,0,0	25	20.00	5	20	0	102	197	4413	0
Dengue_nat	466	467	a	5	-	466	467	255,0,0	5	0.00	0	5	0	18	1	415	0
Dengue_nat	466	467	m	1	-	466	467	255,0,0	1	0.00	0	1	0	18	1	419	0
Dengue_nat	466	467	17596	5	-	466	467	255,0,0	5	0.00	0	5	0	18	1	415	0
Dengue_nat	467	468	a	3667	+	467	468	255,0,0	3667	0.90	33	3633	1	93	942	40	0
Dengue_nat	467	468	m	6	+	467	468	255,0,0	6	0.00	0	6	0	93	942	3701	0
Dengue_nat	467	468	17596	3667	+	467	468	255,0,0	3667	0.03	1	3633	33	93	942	40	0
Dengue_nat	467	468	17802	32	+	467	468	255,0,0	32	0.00	0	32	0	93	942	3675	0
Dengue_nat	467	468	17802	413	-	467	468	255,0,0	413	0.48	2	411	0	16	11	1	0
Dengue_nat	468	469	a	2	+	468	469	255,0,0	2	0.00	0	2	0	42	782	3914	0
Dengue_nat	468	469	m	3892	+	468	469	255,0,0	3892	0.10	4	3888	0	42	782	24	0
Dengue_nat	468	469	17596	2	+	468	469	255,0,0	2	0.00	0	2	0	42	782	3914	0
Dengue_nat	468	469	17802	18	+	468	469	255,0,0	18	0.00	0	18	0	42	782	3898	0
Dengue_nat	468	469	m	1	-	468	469	255,0,0	1	0.00	0	1	0	0	1	438	0
Dengue_nat	469	470	a	4242	+	469	470	255,0,0	4242	0.09	4	4238	0	73	386	40	0
Dengue_nat	469	470	m	5	+	469	470	255,0,0	5	20.00	1	4	0	73	386	4277	0
Dengue_nat	469	470	17596	4242	+	469	470	255,0,0	4242	0.00	0	4238	4	73	386	40	0
Dengue_nat	469	470	17802	30	+	469	470	255,0,0	30	3.33	1	29	0	73	386	4252	0
Dengue_nat	469	470	m	2	-	469	470	255,0,0	2	0.00	0	2	0	1	15	421	0
Dengue_nat	469	470	17802	421	-	469	470	255,0,0	421	1.19	5	416	0	1	15	2	0
Dengue_nat	470	471	m	3464	+	470	471	255,0,0	3464	1.18	41	3423	0	21	1246	13	0
Dengue_nat	470	471	17802	11	+	470	471	255,0,0	11	9.09	1	10	0	21	1246	3466	0
Dengue_nat	470	471	m	1	-	470	471	255,0,0	1	0.00	0	1	0	1	0	417	0
Dengue_nat	471	472	a	4094	+	471	472	255,0,0	4094	0.22	9	4084	1	51	578	19	0
Dengue_nat	471	472	m	3	+	471	472	255,0,0	3	0.00	0	3	0	51	578	4110	0
Dengue_nat	471	472	17596	4094	+	471	472	255,0,0	4094	0.02	1	4084	9	51	578	19	0
Dengue_nat	471	472	17802	3	+	471	472	255,0,0	3	0.00	0	3	0	51	578	4110	0
Dengue_nat	471	472	m	1	-	471	472	255,0,0	1	0.00	0	1	0	3	36	370	0
Dengue_nat	471	472	17802	370	-	471	472	255,0,0	370	0.54	2	368	0	3	36	1	0
Dengue_nat	472	473	a	3	+	472	473	255,0,0	3	0.00	0	3	0	47	230	4463	0
Dengue_nat	472	473	m	13	+	472	473	255,0,0	13	7.69	1	12	0	47	230	4453	0
Dengue_nat	472	473	17596	3	+	472	473	255,0,0	3	0.00	0	3	0	47	230	4463	0
Dengue_nat	472	473	17802	4450	+	472	473	255,0,0	4450	1.15	51	4399	0	47	230	16	0
Dengue_nat	472	473	a	236	-	472	473	255,0,0	236	0.85	2	234	0	2	151	2	0
Dengue_nat	472	473	17596	236	-	472	473	255,0,0	236	0.00	0	234	2	2	151	2	0
Dengue_nat	472	473	17802	1	-	472	473	255,0,0	1	0.00	0	1	0	2	151	237	0
Dengue_nat	473	474	m	1	+	473	474	255,0,0	1	0.00	0	1	0	41	5	4694	0
Dengue_nat	473	474	17802	4	+	473	474	255,0,0	4	0.00	0	4	0	41	5	4691	0
Dengue_nat	473	474	m	269	-	473	474	255,0,0	269	0.37	1	268	0	0	93	0	0
Dengue_nat	474	475	a	4542	+	474	475	255,0,0	4542	0.07	3	4537	2	29	162	9	0
Dengue_nat	474	475	m	3	+	474	475	255,0,0	3	0.00	0	3	0	29	162	4548	0
Dengue_nat	474	475	17596	4542	+	474	475	255,0,0	4542	0.04	2	4537	3	29	162	9	0
Dengue_nat	474	475	17802	3	+	474	475	255,0,0	3	0.00	0	3	0	29	162	4548	0
Dengue_nat	474	475	17802	198	-	474	475	255,0,0	198	2.02	4	194	0	1	114	1	0
Dengue_nat	475	476	a	15	+	475	476	255,0,0	15	0.00	0	15	0	84	140	4505	0
Dengue_nat	475	476	m	12	+	475	476	255,0,0	12	0.00	0	12	0	84	140	4508	0
Dengue_nat	475	476	17596	15	+	475	476	255,0,0	15	0.00	0	15	0	84	140	4505	0
Dengue_nat	475	476	17802	4489	+	475	476	255,0,0	4489	0.60	27	4462	0	84	140	31	0
Dengue_nat	475	476	a	103	-	475	476	255,0,0	103	0.00	0	97	6	0	137	2	0
Dengue_nat	475	476	m	2	-	475	476	255,0,0	2	0.00	0	2	0	0	137	103	0
Dengue_nat	475	476	17596	103	-	475	476	255,0,0	103	5.83	6	97	0	0	137	2	0
Dengue_nat	476	477	a	7	+	476	477	255,0,0	7	0.00	0	7	0	103	282	4354	0
Dengue_nat	476	477	m	4318	+	476	477	255,0,0	4318	0.07	3	4315	0	103	282	43	0
Dengue_nat	476	477	17596	7	+	476	477	255,0,0	7	0.00	0	7	0	103	282	4354	0
Dengue_nat	476	477	17802	32	+	476	477	255,0,0	32	3.12	1	31	0	103	282	4329	0
Dengue_nat	477	478	a	17	+	477	478	255,0,0	17	0.00	0	17	0	101	31	4598	0
Dengue_nat	477	478	m	2	+	477	478	255,0,0	2	0.00	0	2	0	101	31	4613	0
Dengue_nat	477	478	17596	17	+	477	478	255,0,0	17	0.00	0	17	0	101	31	4598	0
Dengue_nat	477	478	17802	9	+	477	478	255,0,0	9	0.00	0	9	0	101	31	4606	0
Dengue_nat	477	478	m	103	-	477	478	255,0,0	103	0.00	0	103	0	0	17	0	0
Dengue_nat	478	479	a	6	+	478	479	255,0,0	6	0.00	0	6	0	30	256	4454	0
Dengue_nat	478	479	m	27	+	478	479	255,0,0	27	0.00	0	27	0	30	256	4433	0
Dengue_nat	478	479	17596	6	+	478	479	255,0,0	6	0.00	0	6	0	30	256	4454	0
Dengue_nat	478	479	17802	4426	+	478	479	255,0,0	4426	0.56	25	4401	0	30	256	34	0
Dengue_nat	478	479	a	69	-	478	479	255,0,0	69	2.90	2	67	0	0	33	0	0
Dengue_nat	478	479	17596	69	-	478	479	255,0,0	69	0.00	0	67	2	0	33	0	0
Dengue_nat	479	480	a	7	+	479	480	255,0,0	7	0.00	0	7	0	23	190	4528	0
Dengue_nat	479	480	m	4509	+	479	480	255,0,0	4509	0.07	3	4506	0	23	190	26	0
Dengue_nat	479	480	17596	7	+	479	480	255,0,0	7	0.00	0	7	0	23	190	4528	0
Dengue_nat	479	480	17802	11	+	479	480	255,0,0	11	54.55	6	5	0	23	190	4524	0
Dengue_nat	480	481	a	4176	+	480	481	255,0,0	4176	0.60	25	4150	1	11	525	38	0
Dengue_nat	480	481	17596	4176	+	480	481	255,0,0	4176	0.02	1	4150	25	11	525	38	0
Dengue_nat	480	481	17802	3	+	480	481	255,0,0	3	0.00	0	3	0	11	525	4211	0
Dengue_nat	480	481	m	1	-	480	481	255,0,0	1	0.00	0	1	0	1	8	75	0
Dengue_nat	480	481	17802	75	-	480	481	255,0,0	75	0.00	0	75	0	1	8	1	0
Dengue_nat	481	482	a	2	+	481	482	255,0,0	2	0.00	0	2	0	8	4	4740	0
Dengue_nat	481	482	m	1	+	481	482	255,0,0	1	0.00	0	1	0	8	4	4741	0
Dengue_nat	481	482	17596	2	+	481	482	255,0,0	2	0.00	0	2	0	8	4	4740	0
Dengue_nat	481	482	17802	2	+	481	482	255,0,0	2	0.00	0	2	0	8	4	4740	0
Dengue_nat	481	482	a	2	-	481	482	255,0,0	2	0.00	0	2	0	2	10	67	0
Dengue_nat	481	482	m	67	-	481	482	255,0,0	67	0.00	0	67	0	2	10	2	0
Dengue_nat	481	482	17596	2	-	481	482	255,0,0	2	0.00	0	2	0	2	10	67	0
Dengue_nat	482	483	a	7	+	482	483	255,0,0	7	0.00	0	7	0	11	86	4650	0
Dengue_nat	482	483	m	3	+	482	483	255,0,0	3	0.00	0	3	0	11	86	4654	0
Dengue_nat	482	483	17596	7	+	482	483	255,0,0	7	0.00	0	7	0	11	86	4650	0
Dengue_nat	482	483	17802	4642	+	482	483	255,0,0	4642	1.03	48	4594	0	11	86	15	0
Dengue_nat	482	483	a	62	-	482	483	255,0,0	62	0.00	0	62	0	3	6	1	0
Dengue_nat	482	483	17596	62	-	482	483	255,0,0	62	0.00	0	62	0	3	6	1	0
Dengue_nat	483	484	a	4359	+	483	484	255,0,0	4359	0.11	5	4349	5	21	319	56	0
Dengue_nat	483	484	17596	4359	+	483	484	255,0,0	4359	0.11	5	4349	5	21	319	56	0
Dengue_nat	483	484	17802	7	+	483	484	255,0,0	7	0.00	0	7	0	21	319	4408	0
Dengue_nat	483	484	a	1	-	483	484	255,0,0	1	0.00	0	1	0	3	11	56	0
Dengue_nat	483	484	17596	1	-	483	484	255,0,0	1	0.00	0	1	0	3	11	56	0
Dengue_nat	483	484	17802	56	-	483	484	255,0,0	56	0.00	0	56	0	3	11	1	0
Dengue_nat	484	485	a	4	+	484	485	255,0,0	4	0.00	0	4	0	13	3	4738	0
Dengue_nat	484	485	m	1	+	484	485	255,0,0	1	0.00	0	1	0	13	3	4741	0
Dengue_nat	484	485	17596	4	+	484	485	255,0,0	4	0.00	0	4	0	13	3	4738	0
Dengue_nat	484	485	17802	2	+	484	485	255,0,0	2	0.00	0	2	0	13	3	4740	0
Dengue_nat	484	485	m	62	-	484	485	255,0,0	62	0.00	0	62	0	2	3	4	0
Dengue_nat	484	485	17802	4	-	484	485	255,0,0	4	0.00	0	4	0	2	3	62	0
Dengue_nat	485	486	a	4606	+	485	486	255,0,0	4606	0.04	2	4603	1	24	113	17	0
Dengue_nat	485	486	17596	4606	+	485	486	255,0,0	4606	0.02	1	4603	2	24	113	17	0
Dengue_nat	485	486	17802	11	+	485	486	255,0,0	11	0.00	0	11	0	24	113	4612	0
Dengue_nat	485	486	17802	63	-	485	486	255,0,0	63	0.00	0	63	0	3	5	0	0
Dengue_nat	486	487	a	2	+	486	487	255,0,0	2	0.00	0	2	0	23	398	4337	0
Dengue_nat	486	487	m	4324	+	486	487	255,0,0	4324	0.12	5	4319	0	23	398	15	0
Dengue_nat	486	487	17596	2	+	486	487	255,0,0	2	0.00	0	2	0	23	398	4337	0
Dengue_nat	486	487	17802	7	+	486	487	255,0,0	7	0.00	0	7	0	23	398	4332	0
Dengue_nat	486	487	a	1	-	486	487	255,0,0	1	0.00	0	1	0	3	1	68	0
Dengue_nat	486	487	17596	1	-	486	487	255,0,0	1	0.00	0	1	0	3	1	68	0
Dengue_nat	487	488	a	3315	+	487	488	255,0,0	3315	3.71	123	3191	1	44	1368	34	0
Dengue_nat	487	488	m	10	+	487	488	255,0,0	10	0.00	0	10	0	44	1368	3339	0
Dengue_nat	487	488	17596	3315	+	487	488	255,0,0	3315	0.03	1	3191	123	44	1368	34	0
Dengue_nat	487	488	17802	6	+	487	488	255,0,0	6	0.00	0	6	0	44	1368	3343	0
Dengue_nat	487	488	17802	59	-	487	488	255,0,0	59	0.00	0	59	0	5	8	0	0
Dengue_nat	488	489	a	3429	+	488	489	255,0,0	3429	0.52	18	3402	9	170	1150	17	0
Dengue_nat	488	489	17596	3429	+	488	489	255,0,0	3429	0.26	9	3402	18	170	1150	17	0
Dengue_nat	488	489	17802	6	+	488	489	255,0,0	6	0.00	0	6	0	170	1150	3440	0
Dengue_nat	488	489	a	3	-	488	489	255,0,0	3	0.00	0	3	0	4	8	58	0
Dengue_nat	488	489	m	3	-	488	489	255,0,0	3	0.00	0	3	0	4	8	58	0
Dengue_nat	488	489	17596	3	-	488	489	255,0,0	3	0.00	0	3	0	4	8	58	0
Dengue_nat	488	489	17802	55	-	488	489	255,0,0	55	0.00	0	55	0	4	8	6	0
Dengue_nat	489	490	a	5	+	489	490	255,0,0	5	0.00	0	4	1	179	6	4575	0
Dengue_nat	489	490	m	2	+	489	490	255,0,0	2	0.00	0	2	0	179	6	4578	0
Dengue_nat	489	490	17596	5	+	489	490	255,0,0	5	20.00	1	4	0	179	6	4575	0
Dengue_nat	489	490	17802	1	+	489	490	255,0,0	1	0.00	0	1	0	179	6	4579	0
Dengue_nat	489	490	m	65	-	489	490	255,0,0	65	0.00	0	65	0	8	4	3	0
Dengue_nat	489	490	17802	3	-	489	490	255,0,0	3	0.00	0	3	0	8	4	65	0
Dengue_nat	490	491	a	4236	+	490	491	255,0,0	4236	0.28	12	4222	2	65	462	2	0
Dengue_nat	490	491	m	1	+	490	491	255,0,0	1	0.00	0	1	0	65	462	4237	0
Dengue_nat	490	491	17596	4236	+	490	491	255,0,0	4236	0.05	2	4222	12	65	462	2	0
Dengue_nat	490	491	a	5	-	490	491	255,0,0	5	0.00	0	5	0	0	8	67	0
Dengue_nat	490	491	17596	5	-	490	491	255,0,0	5	0.00	0	5	0	0	8	67	0
Dengue_nat	490	491	17802	67	-	490	491	255,0,0	67	0.00	0	67	0	0	8	5	0
Dengue_nat	491	492	a	8	+	491	492	255,0,0	8	12.50	1	7	0	87	8	4661	0
Dengue_nat	491	492	m	1	+	491	492	255,0,0	1	0.00	0	1	0	87	8	4668	0
Dengue_nat	491	492	17596	8	+	491	492	255,0,0	8	0.00	0	7	1	87	8	4661	0
Dengue_nat	491	492	17802	3	+	491	492	255,0,0	3	0.00	0	3	0	87	8	4666	0
Dengue_nat	491	492	m	72	-	491	492	255,0,0	72	0.00	0	72	0	2	4	2	0
Dengue_nat	491	492	17802	2	-	491	492	255,0,0	2	0.00	0	2	0	2	4	72	0
Dengue_nat	492	493	a	4350	+	492	493	255,0,0	4350	0.07	3	4343	4	262	146	7	0
Dengue_nat	492	493	17596	4350	+	492	493	255,0,0	4350	0.09	4	4343	3	262	146	7	0
Dengue_nat	492	493	17802	2	+	492	493	255,0,0	2	0.00	0	2	0	262	146	4355	0
Dengue_nat	492	493	a	1	-	492	493	255,0,0	1	0.00	0	1	0	4	8	67	0
Dengue_nat	492	493	m	3	-	492	493	255,0,0	3	0.00	0	3	0	4	8	65	0
Dengue_nat	492	493	17596	1	-	492	493	255,0,0	1	0.00	0	1	0	4	8	67	0
Dengue_nat	492	493	17802	64	-	492	493	255,0,0	64	0.00	0	64	0	4	8	4	0
Dengue_nat	493	494	a	4163	+	493	494	255,0,0	4163	0.17	7	4154	2	34	558	9	0
Dengue_nat	493	494	17596	4163	+	493	494	255,0,0	4163	0.05	2	4154	7	34	558	9	0
Dengue_nat	493	494	17802	2	+	493	494	255,0,0	2	0.00	0	2	0	34	558	4170	0
Dengue_nat	493	494	m	3	-	493	494	255,0,0	3	0.00	0	3	0	1	40	38	0
Dengue_nat	493	494	17802	38	-	493	494	255,0,0	38	2.63	1	37	0	1	40	3	0
Dengue_nat	494	495	a	4086	+	494	495	255,0,0	4086	0.00	0	4080	6	89	554	32	0
Dengue_nat	494	495	m	3	+	494	495	255,0,0	3	0.00	0	3	0	89	554	4115	0
Dengue_nat	494	495	17596	4086	+	494	495	255,0,0	4086	0.15	6	4080	0	89	554	32	0
Dengue_nat	494	495	17802	5	+	494	495	255,0,0	5	0.00	0	5	0	89	554	4113	0
Dengue_nat	494	495	m	1	-	494	495	255,0,0	1	0.00	0	1	0	2	23	49	0
Dengue_nat	494	495	17802	49	-	494	495	255,0,0	49	2.04	1	48	0	2	23	1	0
Dengue_nat	495	496	a	101	+	495	496	255,0,0	101	0.00	0	99	2	577	28	4053	0
Dengue_nat	495	496	m	1	+	495	496	255,0,0	1	0.00	0	1	0	577	28	4153	0
Dengue_nat	495	496	17596	101	+	495	496	255,0,0	101	1.98	2	99	0	577	28	4053	0
Dengue_nat	495	496	17802	10	+	495	496	255,0,0	10	10.00	1	9	0	577	28	4144	0
Dengue_nat	495	496	m	69	-	495	496	255,0,0	69	0.00	0	69	0	3	1	0	0
Dengue_nat	496	497	a	14	+	496	497	255,0,0	14	0.00	0	14	0	54	12	4681	0
Dengue_nat	496	497	17596	14	+	496	497	255,0,0	14	0.00	0	14	0	54	12	4681	0
Dengue_nat	496	497	17802	4	+	496	497	255,0,0	4	0.00	0	4	0	54	12	4691	0
Dengue_nat	496	497	a	1	-	496	497	255,0,0	1	0.00	0	1	0	1	1	71	0
Dengue_nat	496	497	m	70	-	496	497	255,0,0	70	0.00	0	70	0	1	1	2	0
Dengue_nat	496	497	17596	1	-	496	497	255,0,0	1	0.00	0	1	0	1	1	71	0
Dengue_nat	496	497	17802	1	-	496	497	255,0,0	1	0.00	0	1	0	1	1	71	0
Dengue_nat	497	498	a	67	+	497	498	255,0,0	67	1.49	1	66	0	37	8	4656	0
Dengue_nat	497	498	m	3	+	497	498	255,0,0	3	0.00	0	3	0	37	8	4720	0
Dengue_nat	497	498	17596	67	+	497	498	255,0,0	67	0.00	0	66	1	37	8	4656	0
Dengue_nat	497	498	17802	3	+	497	498	255,0,0	3	0.00	0	3	0	37	8	4720	0
Dengue_nat	497	498	m	69	-	497	498	255,0,0	69	0.00	0	69	0	1	3	1	0
Dengue_nat	497	498	17802	1	-	497	498	255,0,0	1	0.00	0	1	0	1	3	69	0
Dengue_nat	498	499	a	4430	+	498	499	255,0,0	4430	0.05	2	4426	2	125	202	10	0
Dengue_nat	498	499	m	1	+	498	499	255,0,0	1	0.00	0	1	0	125	202	4439	0
Dengue_nat	498	499	17596	4430	+	498	499	255,0,0	4430	0.05	2	4426	2	125	202	10	0
Dengue_nat	498	499	17802	3	+	498	499	255,0,0	3	0.00	0	3	0	125	202	4437	0
Dengue_nat	498	499	a	1	-	498	499	255,0,0	1	0.00	0	1	0	4	10	60	0
Dengue_nat	498	499	17596	1	-	498	499	255,0,0	1	0.00	0	1	0	4	10	60	0
Dengue_nat	498	499	17802	60	-	498	499	255,0,0	60	0.00	0	60	0	4	10	1	0
Dengue_nat	499	500	a	4065	+	499	500	255,0,0	4065	0.54	22	4043	0	18	676	9	0
Dengue_nat	499	500	17596	4065	+	499	500	255,0,0	4065	0.00	0	4043	22	18	676	9	0
Dengue_nat	499	500	17802	1	+	499	500	255,0,0	1	0.00	0	1	0	18	676	4073	0
Dengue_nat	499	500	17802	38	-	499	500	255,0,0	38	5.26	2	36	0	2	35	0	0
Dengue_nat	500	501	a	4292	+	500	501	255,0,0	4292	0.23	10	4280	2	9	461	10	0
Dengue_nat	500	501	m	1	+	500	501	255,0,0	1	0.00	0	1	0	9	461	4301	0
Dengue_nat	500	501	17596	4292	+	500	501	255,0,0	4292	0.05	2	4280	10	9	461	10	0
Dengue_nat	500	501	17802	6	+	500	501	255,0,0	6	0.00	0	6	0	9	461	4296	0
Dengue_nat	500	501	m	2	-	500	501	255,0,0	2	0.00	0	2	0	3	35	35	0
Dengue_nat	500	501	17802	35	-	500	501	255,0,0	35	0.00	0	35	0	3	35	2	0
Dengue_nat	501	502	a	4025	+	501	502	255,0,0	4025	0.65	26	3989	10	7	728	16	0
Dengue_nat	501	502	17596	4025	+	501	502	255,0,0	4025	0.25	10	3989	26	7	728	16	0
Dengue_nat	501	502	17802	1	+	501	502	255,0,0	1	0.00	0	1	0	7	728	4040	0
Dengue_nat	501	502	17802	51	-	501	502	255,0,0	51	1.96	1	50	0	2	22	0	0
Dengue_nat	502	503	a	31	+	502	503	255,0,0	31	3.23	1	29	1	16	13	4677	0
Dengue_nat	502	503	m	3	+	502	503	255,0,0	3	0.00	0	3	0	16	13	4705	0
Dengue_nat	502	503	17596	31	+	502	503	255,0,0	31	3.23	1	29	1	16	13	4677	0
Dengue_nat	502	503	17802	11	+	502	503	255,0,0	11	0.00	0	11	0	16	13	4697	0
Dengue_nat	502	503	a	1	-	502	503	255,0,0	1	0.00	0	1	0	1	2	70	0
Dengue_nat	502	503	m	70	-	502	503	255,0,0	70	0.00	0	70	0	1	2	1	0
Dengue_nat	502	503	17596	1	-	502	503	255,0,0	1	0.00	0	1	0	1	2	70	0
Dengue_nat	503	504	a	12	+	503	504	255,0,0	12	0.00	0	12	0	70	112	4544	0
Dengue_nat	503	504	m	9	+	503	504	255,0,0	9	0.00	0	9	0	70	112	4547	0
Dengue_nat	503	504	17596	12	+	503	504	255,0,0	12	0.00	0	12	0	70	112	4544	0
Dengue_nat	503	504	17802	4528	+	503	504	255,0,0	4528	0.91	41	4487	0	70	112	28	0
Dengue_nat	503	504	a	73	-	503	504	255,0,0	73	0.00	0	73	0	0	0	1	0
Dengue_nat	503	504	17596	73	-	503	504	255,0,0	73	0.00	0	73	0	0	0	1	0
Dengue_nat	504	505	a	7	+	504	505	255,0,0	7	0.00	0	7	0	74	195	4461	0
Dengue_nat	504	505	m	4439	+	504	505	255,0,0	4439	0.23	10	4429	0	74	195	29	0
Dengue_nat	504	505	17596	7	+	504	505	255,0,0	7	0.00	0	7	0	74	195	4461	0
Dengue_nat	504	505	17802	16	+	504	505	255,0,0	16	6.25	1	15	0	74	195	4452	0
Dengue_nat	505	506	a	12	+	505	506	255,0,0	12	8.33	1	11	0	121	601	4002	0
Dengue_nat	505	506	m	46	+	505	506	255,0,0	46	0.00	0	46	0	121	601	3968	0
Dengue_nat	505	506	17596	12	+	505	506	255,0,0	12	0.00	0	11	1	121	601	4002	0
Dengue_nat	505	506	17802	3950	+	505	506	255,0,0	3950	0.58	23	3927	0	121	601	64	0
Dengue_nat	505	506	a	60	-	505	506	255,0,0	60	1.67	1	58	1	0	13	1	0
Dengue_nat	505	506	17596	60	-	505	506	255,0,0	60	1.67	1	58	1	0	13	1	0
Dengue_nat	506	507	a	21	+	506	507	255,0,0	21	4.76	1	20	0	42	195	4479	0
Dengue_nat	506	507	m	82	+	506	507	255,0,0	82	1.22	1	81	0	42	195	4418	0
Dengue_nat	506	507	17596	21	+	506	507	255,0,0	21	0.00	0	20	1	42	195	4479	0
Dengue_nat	506	507	17802	4390	+	506	507	255,0,0	4390	0.25	11	4379	0	42	195	110	0
Dengue_nat	506	507	a	71	-	506	507	255,0,0	71	0.00	0	71	0	0	3	0	0
Dengue_nat	506	507	17596	71	-	506	507	255,0,0	71	0.00	0	71	0	0	3	0	0
Dengue_nat	507	508	a	13	+	507	508	255,0,0	13	0.00	0	13	0	64	151	4509	0
Dengue_nat	507	508	m	4420	+	507	508	255,0,0	4420	0.02	1	4419	0	64	151	102	0
Dengue_nat	507	508	17596	13	+	507	508	255,0,0	13	0.00	0	13	0	64	151	4509	0
Dengue_nat	507	508	17802	71	+	507	508	255,0,0	71	1.41	1	70	0	64	151	4451	0
Dengue_nat	508	509	a	7	+	508	509	255,0,0	7	0.00	0	7	0	20	243	4468	0
Dengue_nat	508	509	m	15	+	508	509	255,0,0	15	0.00	0	15	0	20	243	4460	0
Dengue_nat	508	509	17596	7	+	508	509	255,0,0	7	0.00	0	7	0	20	243	4468	0
Dengue_nat	508	509	17802	4442	+	508	509	255,0,0	4442	0.56	25	4417	0	20	243	33	0
Dengue_nat	508	509	a	64	-	508	509	255,0,0	64	1.56	1	63	0	0	12	0	0
Dengue_nat	508	509	17596	64	-	508	509	255,0,0	64	0.00	0	63	1	0	12	0	0
Dengue_nat	509	510	a	7	+	509	510	255,0,0	7	0.00	0	7	0	14	13	4699	0
Dengue_nat	509	510	m	10	+	509	510	255,0,0	10	0.00	0	10	0	14	13	4696	0
Dengue_nat	509	510	17596	7	+	509	510	255,0,0	7	0.00	0	7	0	14	13	4699	0
Dengue_nat	509	510	17802	1	+	509	510	255,0,0	1	0.00	0	1	0	14	13	4705	0
Dengue_nat	509	510	m	72	-	509	510	255,0,0	72	0.00	0	72	0	0	4	0	0
Dengue_nat	510	511	a	8	+	510	511	255,0,0	8	0.00	0	8	0	36	711	3976	0
Dengue_nat	510	511	m	7	+	510	511	255,0,0	7	0.00	0	7	0	36	711	3977	0
Dengue_nat	510	511	17596	8	+	510	511	255,0,0	8	0.00	0	8	0	36	711	3976	0
Dengue_nat	510	511	17802	3968	+	510	511	255,0,0	3968	0.78	31	3937	0	36	711	16	0
Dengue_nat	510	511	a	70	-	510	511	255,0,0	70	0.00	0	70	0	1	8	0	0
Dengue_nat	510	511	17596	70	-	510	511	255,0,0	70	0.00	0	70	0	1	8	0	0
Dengue_nat	511	512	a	10	+	511	512	255,0,0	10	0.00	0	10	0	15	1533	3173	0
Dengue_nat	511	512	m	46	+	511	512	255,0,0	46	0.00	0	46	0	15	1533	3137	0
Dengue_nat	511	512	17596	10	+	511	512	255,0,0	10	0.00	0	10	0	15	1533	3173	0
Dengue_nat	511	512	17802	3125	+	511	512	255,0,0	3125	2.02	63	3062	0	15	1533	58	0
Dengue_nat	511	512	a	65	-	511	512	255,0,0	65	0.00	0	65	0	1	13	0	0
Dengue_nat	511	512	17596	65	-	511	512	255,0,0	65	0.00	0	65	0	1	13	0	0
Dengue_nat	512	513	a	15	+	512	513	255,0,0	15	0.00	0	15	0	11	1210	3497	0
Dengue_nat	512	513	m	36	+	512	513	255,0,0	36	0.00	0	36	0	11	1210	3476	0
Dengue_nat	512	513	17596	15	+	512	513	255,0,0	15	0.00	0	15	0	11	1210	3497	0
Dengue_nat	512	513	17802	3460	+	512	513	255,0,0	3460	1.50	52	3408	0	11	1210	52	0
Dengue_nat	512	513	a	63	-	512	513	255,0,0	63	0.00	0	63	0	1	15	0	0
Dengue_nat	512	513	17596	63	-	512	513	255,0,0	63	0.00	0	63	0	1	15	0	0
Dengue_nat	513	514	a	3784	+	513	514	255,0,0	3784	0.11	4	3780	0	120	789	41	0
Dengue_nat	513	514	m	22	+	513	514	255,0,0	22	0.00	0	22	0	120	789	3803	0
Dengue_nat	513	514	17596	3784	+	513	514	255,0,0	3784	0.00	0	3780	4	120	789	41	0
Dengue_nat	513	514	17802	14	+	513	514	255,0,0	14	7.14	1	13	0	120	789	3811	0
Dengue_nat	513	514	17802	58	-	513	514	255,0,0	58	1.72	1	57	0	5	15	0	0
Dengue_nat	514	515	a	4275	+	514	515	255,0,0	4275	0.16	7	4268	0	21	434	7	0
Dengue_nat	514	515	m	4	+	514	515	255,0,0	4	0.00	0	4	0	21	434	4278	0
Dengue_nat	514	515	17596	4275	+	514	515	255,0,0	4275	0.00	0	4268	7	21	434	7	0
Dengue_nat	514	515	17802	2	+	514	515	255,0,0	2	0.00	0	2	0	21	434	4280	0
Dengue_nat	514	515	m	1	-	514	515	255,0,0	1	0.00	0	1	0	1	53	23	0
Dengue_nat	514	515	17802	23	-	514	515	255,0,0	23	0.00	0	23	0	1	53	1	0
Dengue_nat	515	516	a	4234	+	515	516	255,0,0	4234	0.14	6	4228	0	15	481	8	0
Dengue_nat	515	516	17596	4234	+	515	516	255,0,0	4234	0.00	0	4228	6	15	481	8	0
Dengue_nat	515	516	17802	3	+	515	516	255,0,0	3	0.00	0	3	0	15	481	4239	0
Dengue_nat	515	516	m	1	-	515	516	255,0,0	1	0.00	0	1	0	0	18	60	0
Dengue_nat	515	516	17802	60	-	515	516	255,0,0	60	0.00	0	60	0	0	18	1	0
Dengue_nat	516	517	a	4422	+	516	517	255,0,0	4422	0.11	5	4416	1	11	285	19	0
Dengue_nat	516	517	m	3	+	516	517	255,0,0	3	0.00	0	3	0	11	285	4438	0
Dengue_nat	516	517	17596	4422	+	516	517	255,0,0	4422	0.02	1	4416	5	11	285	19	0
Dengue_nat	516	517	17802	3	+	516	517	255,0,0	3	0.00	0	3	0	11	285	4438	0
Dengue_nat	516	517	17802	67	-	516	517	255,0,0	67	0.00	0	67	0	0	14	1	0
Dengue_nat	517	518	a	3	+	517	518	255,0,0	3	0.00	0	3	0	17	405	4198	0
Dengue_nat	517	518	m	4194	+	517	518	255,0,0	4194	0.17	7	4187	0	17	405	7	0
Dengue_nat	517	518	17596	3	+	517	518	255,0,0	3	0.00	0	3	0	17	405	4198	0
Dengue_nat	517	518	17802	3	+	517	518	255,0,0	3	33.33	1	2	0	17	405	4198	0
Dengue_nat	518	519	a	3690	+	518	519	255,0,0	3690	1.36	50	3632	8	16	900	10	0
Dengue_nat	518	519	m	1	+	518	519	255,0,0	1	0.00	0	1	0	16	900	3699	0
Dengue_nat	518	519	17596	3690	+	518	519	255,0,0	3690	0.22	8	3632	50	16	900	10	0
Dengue_nat	518	519	17802	1	+	518	519	255,0,0	1	0.00	0	1	0	16	900	3699	0
Dengue_nat	518	519	17802	75	-	518	519	255,0,0	75	0.00	0	75	0	0	6	0	0
Dengue_nat	519	520	a	1	+	519	520	255,0,0	1	0.00	0	1	0	22	5	4483	0
Dengue_nat	519	520	17596	1	+	519	520	255,0,0	1	0.00	0	1	0	22	5	4483	0
Dengue_nat	519	520	17802	3	+	519	520	255,0,0	3	0.00	0	3	0	22	5	4481	0
Dengue_nat	519	520	a	1	-	519	520	255,0,0	1	0.00	0	1	0	1	4	76	0
Dengue_nat	519	520	m	76	-	519	520	255,0,0	76	0.00	0	76	0	1	4	1	0
Dengue_nat	519	520	17596	1	-	519	520	255,0,0	1	0.00	0	1	0	1	4	76	0
Dengue_nat	520	521	a	4351	+	520	521	255,0,0	4351	0.00	0	4349	2	13	142	5	0
Dengue_nat	520	521	17596	4351	+	520	521	255,0,0	4351	0.05	2	4349	0	13	142	5	0
Dengue_nat	520	521	17802	4	+	520	521	255,0,0	4	0.00	0	4	0	13	142	4352	0
Dengue_nat	520	521	m	2	-	520	521	255,0,0	2	0.00	0	2	0	0	6	75	0
Dengue_nat	520	521	17802	75	-	520	521	255,0,0	75	1.33	1	74	0	0	6	2	0
Dengue_nat	521	522	a	16	+	521	522	255,0,0	16	0.00	0	16	0	13	17	4456	0
Dengue_nat	521	522	m	2	+	521	522	255,0,0	2	0.00	0	2	0	13	17	4470	0
Dengue_nat	521	522	17596	16	+	521	522	255,0,0	16	0.00	0	16	0	13	17	4456	0
Dengue_nat	521	522	17802	5	+	521	522	255,0,0	5	20.00	1	4	0	13	17	4467	0
Dengue_nat	521	522	m	79	-	521	522	255,0,0	79	0.00	0	79	0	1	1	1	0
Dengue_nat	521	522	17802	1	-	521	522	255,0,0	1	100.00	1	0	0	1	1	79	0
Dengue_nat	522	523	a	4	+	522	523	255,0,0	4	0.00	0	4	0	9	4	4488	0
Dengue_nat	522	523	m	1	+	522	523	255,0,0	1	0.00	0	1	0	9	4	4491	0
Dengue_nat	522	523	17596	4	+	522	523	255,0,0	4	0.00	0	4	0	9	4	4488	0
Dengue_nat	522	523	17802	5	+	522	523	255,0,0	5	0.00	0	5	0	9	4	4487	0
Dengue_nat	522	523	m	77	-	522	523	255,0,0	77	0.00	0	77	0	0	4	1	0
Dengue_nat	522	523	17802	1	-	522	523	255,0,0	1	0.00	0	1	0	0	4	77	0
Dengue_nat	523	524	a	4228	+	523	524	255,0,0	4228	0.33	14	4213	1	9	254	14	0
Dengue_nat	523	524	m	3	+	523	524	255,0,0	3	0.00	0	3	0	9	254	4239	0
Dengue_nat	523	524	17596	4228	+	523	524	255,0,0	4228	0.02	1	4213	14	9	254	14	0
Dengue_nat	523	524	17802	6	+	523	524	255,0,0	6	0.00	0	6	0	9	254	4236	0
Dengue_nat	523	524	17802	61	-	523	524	255,0,0	61	0.00	0	61	0	0	22	0	0
Dengue_nat	524	525	a	7	+	524	525	255,0,0	7	0.00	0	7	0	16	215	4265	0
Dengue_nat	524	525	m	7	+	524	525	255,0,0	7	0.00	0	7	0	16	215	4265	0
Dengue_nat	524	525	17596	7	+	524	525	255,0,0	7	0.00	0	7	0	16	215	4265	0
Dengue_nat	524	525	17802	4257	+	524	525	255,0,0	4257	0.82	35	4222	0	16	215	15	0
Dengue_nat	524	525	a	78	-	524	525	255,0,0	78	1.28	1	77	0	2	2	0	0
Dengue_nat	524	525	17596	78	-	524	525	255,0,0	78	0.00	0	77	1	2	2	0	0
Dengue_nat	525	526	a	7	+	525	526	255,0,0	7	0.00	0	5	2	17	8	4471	0
Dengue_nat	525	526	m	2	+	525	526	255,0,0	2	0.00	0	2	0	17	8	4476	0
Dengue_nat	525	526	17596	7	+	525	526	255,0,0	7	28.57	2	5	0	17	8	4471	0
Dengue_nat	525	526	17802	4	+	525	526	255,0,0	4	0.00	0	4	0	17	8	4474	0
Dengue_nat	525	526	m	75	-	525	526	255,0,0	75	0.00	0	75	0	4	3	1	0
Dengue_nat	526	527	a	12	+	526	527	255,0,0	12	8.33	1	10	1	44	12	4436	0
Dengue_nat	526	527	m	1	+	526	527	255,0,0	1	100.00	1	0	0	44	12	4447	0
Dengue_nat	526	527	17596	12	+	526	527	255,0,0	12	8.33	1	10	1	44	12	4436	0
Dengue_nat	526	527	17802	3	+	526	527	255,0,0	3	0.00	0	3	0	44	12	4445	0
Dengue_nat	526	527	m	68	-	526	527	255,0,0	68	0.00	0	68	0	5	9	1	0
Dengue_nat	527	528	a	3	+	527	528	255,0,0	3	0.00	0	3	0	43	111	4352	0
Dengue_nat	527	528	m	6	+	527	528	255,0,0	6	16.67	1	5	0	43	111	4349	0
Dengue_nat	527	528	17596	3	+	527	528	255,0,0	3	0.00	0	3	0	43	111	4352	0
Dengue_nat	527	528	17802	4345	+	527	528	255,0,0	4345	0.92	40	4305	0	43	111	10	0
Dengue_nat	527	528	a	60	-	527	528	255,0,0	60	0.00	0	60	0	7	11	4	0
Dengue_nat	527	528	17596	60	-	527	528	255,0,0	60	0.00	0	60	0	7	11	4	0
Dengue_nat	527	528	17802	4	-	527	528	255,0,0	4	0.00	0	4	0	7	11	60	0
Dengue_nat	528	529	a	11	+	528	529	255,0,0	11	0.00	0	11	0	9	6	4485	0
Dengue_nat	528	529	17596	11	+	528	529	255,0,0	11	0.00	0	11	0	9	6	4485	0
Dengue_nat	528	529	a	1	-	528	529	255,0,0	1	0.00	0	1	0	2	3	75	0
Dengue_nat	528	529	m	75	-	528	529	255,0,0	75	0.00	0	75	0	2	3	1	0
Dengue_nat	528	529	17596	1	-	528	529	255,0,0	1	0.00	0	1	0	2	3	75	0
Dengue_nat	529	530	a	4	+	529	530	255,0,0	4	0.00	0	4	0	6	258	4245	0
Dengue_nat	529	530	m	3	+	529	530	255,0,0	3	0.00	0	3	0	6	258	4246	0
Dengue_nat	529	530	17596	4	+	529	530	255,0,0	4	0.00	0	4	0	6	258	4245	0
Dengue_nat	529	530	17802	4242	+	529	530	255,0,0	4242	1.18	50	4192	0	6	258	7	0
Dengue_nat	529	530	a	45	-	529	530	255,0,0	45	6.67	3	42	0	3	29	5	0
Dengue_nat	529	530	17596	45	-	529	530	255,0,0	45	0.00	0	42	3	3	29	5	0
Dengue_nat	529	530	17802	5	-	529	530	255,0,0	5	20.00	1	4	0	3	29	45	0
Dengue_nat	530	531	m	1	+	530	531	255,0,0	1	0.00	0	1	0	9	3	4500	0
Dengue_nat	530	531	m	69	-	530	531	255,0,0	69	0.00	0	69	0	1	10	2	0
Dengue_nat	530	531	17802	2	-	530	531	255,0,0	2	0.00	0	2	0	1	10	69	0
Dengue_nat	531	532	a	4338	+	531	532	255,0,0	4338	0.12	5	4333	0	21	145	9	0
Dengue_nat	531	532	m	2	+	531	532	255,0,0	2	0.00	0	2	0	21	145	4345	0
Dengue_nat	531	532	17596	4338	+	531	532	255,0,0	4338	0.00	0	4333	5	21	145	9	0
Dengue_nat	531	532	17802	3	+	531	532	255,0,0	3	0.00	0	3	0	21	145	4344	0
Dengue_nat	531	532	17802	71	-	531	532	255,0,0	71	0.00	0	71	0	6	4	0	0
Dengue_nat	532	533	a	4264	+	532	533	255,0,0	4264	0.26	11	4252	1	10	217	22	0
Dengue_nat	532	533	m	7	+	532	533	255,0,0	7	0.00	0	7	0	10	217	4279	0
Dengue_nat	532	533	17596	4264	+	532	533	255,0,0	4264	0.02	1	4252	11	10	217	22	0
Dengue_nat	532	533	17802	12	+	532	533	255,0,0	12	0.00	0	12	0	10	217	4274	0
Dengue_nat	532	533	a	3	-	532	533	255,0,0	3	0.00	0	3	0	2	8	67	0
Dengue_nat	532	533	m	1	-	532	533	255,0,0	1	0.00	0	1	0	2	8	69	0
Dengue_nat	532	533	17596	3	-	532	533	255,0,0	3	0.00	0	3	0	2	8	67	0
Dengue_nat	532	533	17802	66	-	532	533	255,0,0	66	0.00	0	66	0	2	8	4	0
Dengue_nat	533	534	a	1	+	533	534	255,0,0	1	0.00	0	1	0	12	1265	3236	0
Dengue_nat	533	534	m	3221	+	533	534	255,0,0	3221	0.81	26	3195	0	12	1265	16	0
Dengue_nat	533	534	17596	1	+	533	534	255,0,0	1	0.00	0	1	0	12	1265	3236	0
Dengue_nat	533	534	17802	9	+	533	534	255,0,0	9	0.00	0	9	0	12	1265	3228	0
Dengue_nat	533	534	17802	1	-	533	534	255,0,0	1	0.00	0	1	0	3	1	79	0
Dengue_nat	534	535	a	3995	+	534	535	255,0,0	3995	0.05	2	3988	5	32	466	21	0
Dengue_nat	534	535	m	2	+	534	535	255,0,0	2	0.00	0	2	0	32	466	4014	0
Dengue_nat	534	535	17596	3995	+	534	535	255,0,0	3995	0.13	5	3988	2	32	466	21	0
Dengue_nat	534	535	17802	11	+	534	535	255,0,0	11	0.00	0	11	0	32	466	4005	0
Dengue_nat	534	535	m	1	-	534	535	255,0,0	1	0.00	0	1	0	2	6	75	0
Dengue_nat	534	535	17802	75	-	534	535	255,0,0	75	0.00	0	75	0	2	6	1	0
Dengue_nat	535	536	a	3	+	535	536	255,0,0	3	0.00	0	3	0	46	413	4050	0
Dengue_nat	535	536	m	20	+	535	536	255,0,0	20	5.00	1	19	0	46	413	4033	0
Dengue_nat	535	536	17596	3	+	535	536	255,0,0	3	0.00	0	3	0	46	413	4050	0
Dengue_nat	535	536	17802	4028	+	535	536	255,0,0	4028	1.79	72	3956	0	46	413	25	0
Dengue_nat	535	536	a	63	-	535	536	255,0,0	63	0.00	0	63	0	5	16	4	0
Dengue_nat	535	536	17596	63	-	535	536	255,0,0	63	0.00	0	63	0	5	16	4	0
Dengue_nat	535	536	17802	3	-	535	536	255,0,0	3	0.00	0	3	0	5	16	64	0
Dengue_nat	536	537	a	7	+	536	537	255,0,0	7	0.00	0	7	0	38	2	4458	0
Dengue_nat	536	537	m	1	+	536	537	255,0,0	1	0.00	0	1	0	38	2	4464	0
Dengue_nat	536	537	17596	7	+	536	537	255,0,0	7	0.00	0	7	0	38	2	4458	0
Dengue_nat	536	537	m	61	-	536	537	255,0,0	61	1.64	1	60	0	5	21	1	0
Dengue_nat	536	537	17802	1	-	536	537	255,0,0	1	0.00	0	1	0	5	21	61	0
Dengue_nat	537	538	a	3	+	537	538	255,0,0	3	0.00	0	3	0	15	94	4391	0
Dengue_nat	537	538	m	14	+	537	538	255,0,0	14	0.00	0	14	0	15	94	4380	0
Dengue_nat	537	538	17596	3	+	537	538	255,0,0	3	0.00	0	3	0	15	94	4391	0
Dengue_nat	537	538	17802	4373	+	537	538	255,0,0	4373	0.78	34	4339	0	15	94	21	0
Dengue_nat	537	538	a	61	-	537	538	255,0,0	61	0.00	0	60	1	2	27	0	0
Dengue_nat	537	538	17596	61	-	537	538	255,0,0	61	1.64	1	60	0	2	27	0	0
Dengue_nat	538	539	a	4	+	538	539	255,0,0	4	0.00	0	4	0	11	7	4476	0
Dengue_nat	538	539	m	6	+	538	539	255,0,0	6	0.00	0	6	0	11	7	4474	0
Dengue_nat	538	539	17596	4	+	538	539	255,0,0	4	0.00	0	4	0	11	7	4476	0
Dengue_nat	538	539	17802	3	+	538	539	255,0,0	3	0.00	0	3	0	11	7	4477	0
Dengue_nat	538	539	m	68	-	538	539	255,0,0	68	0.00	0	68	0	0	22	0	0
Dengue_nat	539	540	a	1	+	539	540	255,0,0	1	0.00	0	1	0	32	114	4351	0
Dengue_nat	539	540	m	14	+	539	540	255,0,0	14	0.00	0	14	0	32	114	4338	0
Dengue_nat	539	540	17596	1	+	539	540	255,0,0	1	0.00	0	1	0	32	114	4351	0
Dengue_nat	539	540	17802	4335	+	539	540	255,0,0	4335	0.78	34	4301	0	32	114	17	0
Dengue_nat	539	540	a	79	-	539	540	255,0,0	79	0.00	0	79	0	2	10	0	0
Dengue_nat	539	540	17596	79	-	539	540	255,0,0	79	0.00	0	79	0	2	10	0	0
Dengue_nat	540	541	a	3832	+	540	541	255,0,0	3832	1.41	54	3777	1	60	574	32	0
Dengue_nat	540	541	m	9	+	540	541	255,0,0	9	0.00	0	9	0	60	574	3855	0
Dengue_nat	540	541	17596	3832	+	540	541	255,0,0	3832	0.03	1	3777	54	60	574	32	0
Dengue_nat	540	541	17802	12	+	540	541	255,0,0	12	0.00	0	12	0	60	574	3852	0
Dengue_nat	540	541	a	1	-	540	541	255,0,0	1	0.00	0	1	0	0	1	87	0
Dengue_nat	540	541	17596	1	-	540	541	255,0,0	1	0.00	0	1	0	0	1	87	0
Dengue_nat	540	541	17802	87	-	540	541	255,0,0	87	1.15	1	86	0	0	1	1	0
Dengue_nat	541	542	a	4	+	541	542	255,0,0	4	0.00	0	4	0	214	340	3943	0
Dengue_nat	541	542	m	3928	+	541	542	255,0,0	3928	0.20	8	3920	0	214	340	19	0
Dengue_nat	541	542	17596	4	+	541	542	255,0,0	4	0.00	0	4	0	214	340	3943	0
Dengue_nat	541	542	17802	10	+	541	542	255,0,0	10	0.00	0	10	0	214	340	3937	0
Dengue_nat	542	543	a	13	+	542	543	255,0,0	13	23.08	3	10	0	111	271	4107	0
Dengue_nat	542	543	m	4096	+	542	543	255,0,0	4096	0.05	2	4094	0	111	271	24	0
Dengue_nat	542	543	17596	13	+	542	543	255,0,0	13	0.00	0	10	3	111	271	4107	0
Dengue_nat	542	543	17802	9	+	542	543	255,0,0	9	22.22	2	7	0	111	271	4111	0
Dengue_nat	543	544	a	9	+	543	544	255,0,0	9	0.00	0	9	0	165	381	3950	0
Dengue_nat	543	544	m	3915	+	543	544	255,0,0	3915	0.18	7	3908	0	165	381	44	0
Dengue_nat	543	544	17596	9	+	543	544	255,0,0	9	0.00	0	9	0	165	381	3950	0
Dengue_nat	543	544	17802	28	+	543	544	255,0,0	28	17.86	5	23	0	165	381	3931	0
Dengue_nat	544	545	a	25	+	544	545	255,0,0	25	8.00	2	23	0	197	569	3713	0
Dengue_nat	544	545	m	22	+	544	545	255,0,0	22	0.00	0	22	0	197	569	3716	0
Dengue_nat	544	545	17596	25	+	544	545	255,0,0	25	0.00	0	23	2	197	569	3713	0
Dengue_nat	544	545	17802	3686	+	544	545	255,0,0	3686	0.19	7	3679	0	197	569	52	0
Dengue_nat	544	545	a	74	-	544	545	255,0,0	74	0.00	0	74	0	1	17	0	0
Dengue_nat	544	545	17596	74	-	544	545	255,0,0	74	0.00	0	74	0	1	17	0	0
Dengue_nat	545	546	a	8	+	545	546	255,0,0	8	0.00	0	8	0	118	576	3808	0
Dengue_nat	545	546	m	3771	+	545	546	255,0,0	3771	0.13	5	3766	0	118	576	45	0
Dengue_nat	545	546	17596	8	+	545	546	255,0,0	8	0.00	0	8	0	118	576	3808	0
Dengue_nat	545	546	17802	31	+	545	546	255,0,0	31	3.23	1	30	0	118	576	3785	0
Dengue_nat	546	547	a	3911	+	546	547	255,0,0	3911	0.05	2	3902	7	78	467	56	0
Dengue_nat	546	547	m	19	+	546	547	255,0,0	19	0.00	0	19	0	78	467	3948	0
Dengue_nat	546	547	17596	3911	+	546	547	255,0,0	3911	0.18	7	3902	2	78	467	56	0
Dengue_nat	546	547	17802	26	+	546	547	255,0,0	26	0.00	0	26	0	78	467	3941	0
Dengue_nat	546	547	17802	76	-	546	547	255,0,0	76	2.63	2	74	0	1	16	0	0
Dengue_nat	547	548	a	1	+	547	548	255,0,0	1	0.00	0	1	0	50	370	4089	0
Dengue_nat	547	548	m	9	+	547	548	255,0,0	9	0.00	0	9	0	50	370	4081	0
Dengue_nat	547	548	17596	1	+	547	548	255,0,0	1	0.00	0	1	0	50	370	4089	0
Dengue_nat	547	548	17802	4074	+	547	548	255,0,0	4074	0.52	21	4053	0	50	370	16	0
Dengue_nat	547	548	a	76	-	547	548	255,0,0	76	0.00	0	76	0	1	17	0	0
Dengue_nat	547	548	17596	76	-	547	548	255,0,0	76	0.00	0	76	0	1	17	0	0
Dengue_nat	548	549	a	7	+	548	549	255,0,0	7	0.00	0	6	1	51	13	4441	0
Dengue_nat	548	549	m	3	+	548	549	255,0,0	3	0.00	0	3	0	51	13	4445	0
Dengue_nat	548	549	17596	7	+	548	549	255,0,0	7	14.29	1	6	0	51	13	4441	0
Dengue_nat	548	549	17802	9	+	548	549	255,0,0	9	0.00	0	9	0	51	13	4439	0
Dengue_nat	548	549	m	88	-	548	549	255,0,0	88	0.00	0	88	0	1	4	1	0
Dengue_nat	549	550	a	8	+	549	550	255,0,0	8	0.00	0	8	0	21	9	4468	0
Dengue_nat	549	550	m	1	+	549	550	255,0,0	1	0.00	0	1	0	21	9	4475	0
Dengue_nat	549	550	17596	8	+	549	550	255,0,0	8	0.00	0	8	0	21	9	4468	0
Dengue_nat	549	550	17802	5	+	549	550	255,0,0	5	0.00	0	5	0	21	9	4471	0
Dengue_nat	549	550	a	1	-	549	550	255,0,0	1	0.00	0	1	0	1	5	87	0
Dengue_nat	549	550	m	87	-	549	550	255,0,0	87	1.15	1	86	0	1	5	1	0
Dengue_nat	549	550	17596	1	-	549	550	255,0,0	1	0.00	0	1	0	1	5	87	0
Dengue_nat	550	551	a	4	+	550	551	255,0,0	4	0.00	0	4	0	44	620	3841	0
Dengue_nat	550	551	m	3814	+	550	551	255,0,0	3814	0.79	30	3784	0	44	620	31	0
Dengue_nat	550	551	17596	4	+	550	551	255,0,0	4	0.00	0	4	0	44	620	3841	0
Dengue_nat	550	551	17802	21	+	550	551	255,0,0	21	4.76	1	20	0	44	620	3824	0
Dengue_nat	551	552	a	3	+	551	552	255,0,0	3	0.00	0	3	0	13	173	4321	0
Dengue_nat	551	552	m	4315	+	551	552	255,0,0	4315	0.09	4	4311	0	13	173	9	0
Dengue_nat	551	552	17596	3	+	551	552	255,0,0	3	0.00	0	3	0	13	173	4321	0
Dengue_nat	551	552	17802	6	+	551	552	255,0,0	6	16.67	1	5	0	13	173	4318	0
Dengue_nat	552	553	a	3048	+	552	553	255,0,0	3048	0.56	17	3031	0	25	1399	38	0
Dengue_nat	552	553	m	6	+	552	553	255,0,0	6	0.00	0	6	0	25	1399	3080	0
Dengue_nat	552	553	17596	3048	+	552	553	255,0,0	3048	0.00	0	3031	17	25	1399	38	0
Dengue_nat	552	553	17802	14	+	552	553	255,0,0	14	0.00	0	14	0	25	1399	3072	0
Dengue_nat	552	553	m	1	-	552	553	255,0,0	1	0.00	0	1	0	0	21	73	0
Dengue_nat	552	553	17802	73	-	552	553	255,0,0	73	2.74	2	71	0	0	21	1	0
Dengue_nat	553	554	a	2	+	553	554	255,0,0	2	0.00	0	2	0	21	587	3900	0
Dengue_nat	553	554	m	15	+	553	554	255,0,0	15	0.00	0	15	0	21	587	3887	0
Dengue_nat	553	554	17596	2	+	553	554	255,0,0	2	0.00	0	2	0	21	587	3900	0
Dengue_nat	553	554	17802	3880	+	553	554	255,0,0	3880	2.04	79	3801	0	21	587	22	0
Dengue_nat	553	554	a	44	-	553	554	255,0,0	44	0.00	0	44	0	3	50	0	0
Dengue_nat	553	554	17596	44	-	553	554	255,0,0	44	0.00	0	44	0	3	50	0	0
Dengue_nat	554	555	a	1	+	554	555	255,0,0	1	0.00	0	1	0	26	10	4473	0
Dengue_nat	554	555	m	2	+	554	555	255,0,0	2	0.00	0	2	0	26	10	4472	0
Dengue_nat	554	555	17596	1	+	554	555	255,0,0	1	0.00	0	1	0	26	10	4473	0
Dengue_nat	554	555	17802	6	+	554	555	255,0,0	6	33.33	2	4	0	26	10	4468	0
Dengue_nat	554	555	m	87	-	554	555	255,0,0	87	0.00	0	87	0	3	6	1	0
Dengue_nat	554	555	17802	1	-	554	555	255,0,0	1	0.00	0	1	0	3	6	87	0
Dengue_nat	555	556	a	3	+	555	556	255,0,0	3	0.00	0	3	0	9	5	4493	0
Dengue_nat	555	556	m	6	+	555	556	255,0,0	6	0.00	0	6	0	9	5	4490	0
Dengue_nat	555	556	17596	3	+	555	556	255,0,0	3	0.00	0	3	0	9	5	4493	0
Dengue_nat	555	556	17802	6	+	555	556	255,0,0	6	16.67	1	5	0	9	5	4490	0
Dengue_nat	555	556	a	2	-	555	556	255,0,0	2	50.00	1	1	0	0	17	80	0
Dengue_nat	555	556	m	80	-	555	556	255,0,0	80	0.00	0	80	0	0	17	2	0
Dengue_nat	555	556	17596	2	-	555	556	255,0,0	2	0.00	0	1	1	0	17	80	0
Dengue_nat	556	557	a	4246	+	556	557	255,0,0	4246	0.14	6	4239	1	19	224	20	0
Dengue_nat	556	557	m	4	+	556	557	255,0,0	4	0.00	0	4	0	19	224	4262	0
Dengue_nat	556	557	17596	4246	+	556	557	255,0,0	4246	0.02	1	4239	6	19	224	20	0
Dengue_nat	556	557	17802	15	+	556	557	255,0,0	15	6.67	1	14	0	19	224	4251	0
Dengue_nat	556	557	a	1	-	556	557	255,0,0	1	0.00	0	1	0	0	4	94	0
Dengue_nat	556	557	17596	1	-	556	557	255,0,0	1	0.00	0	1	0	0	4	94	0
Dengue_nat	556	557	17802	94	-	556	557	255,0,0	94	1.06	1	93	0	0	4	1	0
Dengue_nat	557	558	m	4011	+	557	558	255,0,0	4011	0.05	2	4009	0	20	465	13	0
Dengue_nat	557	558	17802	4	+	557	558	255,0,0	4	0.00	0	4	0	20	465	4020	0
Dengue_nat	558	559	a	3	+	558	559	255,0,0	3	33.33	1	2	0	7	343	4157	0
Dengue_nat	558	559	m	4150	+	558	559	255,0,0	4150	0.10	4	4146	0	7	343	10	0
Dengue_nat	558	559	17596	3	+	558	559	255,0,0	3	0.00	0	2	1	7	343	4157	0
Dengue_nat	558	559	17802	2	+	558	559	255,0,0	2	0.00	0	2	0	7	343	4158	0
Dengue_nat	559	560	a	5	+	559	560	255,0,0	5	0.00	0	5	0	28	1428	3051	0
Dengue_nat	559	560	m	17	+	559	560	255,0,0	17	0.00	0	17	0	28	1428	3039	0
Dengue_nat	559	560	17596	5	+	559	560	255,0,0	5	0.00	0	5	0	28	1428	3051	0
Dengue_nat	559	560	17802	3024	+	559	560	255,0,0	3024	3.04	92	2932	0	28	1428	32	0
Dengue_nat	559	560	a	67	-	559	560	255,0,0	67	2.99	2	65	0	0	33	1	0
Dengue_nat	559	560	17596	67	-	559	560	255,0,0	67	0.00	0	65	2	0	33	1	0
Dengue_nat	560	561	a	1	+	560	561	255,0,0	1	0.00	0	1	0	7	554	3953	0
Dengue_nat	560	561	m	11	+	560	561	255,0,0	11	0.00	0	11	0	7	554	3943	0
Dengue_nat	560	561	17596	1	+	560	561	255,0,0	1	0.00	0	1	0	7	554	3953	0
Dengue_nat	560	561	17802	3923	+	560	561	255,0,0	3923	0.84	33	3890	0	7	554	31	0
Dengue_nat	560	561	a	58	-	560	561	255,0,0	58	5.17	3	55	0	3	40	1	0
Dengue_nat	560	561	m	1	-	560	561	255,0,0	1	0.00	0	1	0	3	40	58	0
Dengue_nat	560	561	17596	58	-	560	561	255,0,0	58	0.00	0	55	3	3	40	1	0
Dengue_nat	561	562	a	4	+	561	562	255,0,0	4	0.00	0	4	0	18	5	4492	0
Dengue_nat	561	562	17596	4	+	561	562	255,0,0	4	0.00	0	4	0	18	5	4492	0
Dengue_nat	561	562	17802	3	+	561	562	255,0,0	3	33.33	1	2	0	18	5	4493	0
Dengue_nat	561	562	m	70	-	561	562	255,0,0	70	0.00	0	70	0	6	27	0	0
Dengue_nat	562	563	a	4	+	562	563	255,0,0	4	0.00	0	4	0	7	6	4506	0
Dengue_nat	562	563	m	5	+	562	563	255,0,0	5	0.00	0	5	0	7	6	4505	0
Dengue_nat	562	563	17596	4	+	562	563	255,0,0	4	0.00	0	4	0	7	6	4506	0
Dengue_nat	562	563	17802	3	+	562	563	255,0,0	3	0.00	0	3	0	7	6	4507	0
Dengue_nat	562	563	m	64	-	562	563	255,0,0	64	0.00	0	64	0	9	27	3	0
Dengue_nat	562	563	17802	2	-	562	563	255,0,0	2	0.00	0	2	0	9	27	65	0
Dengue_nat	563	564	m	2	+	563	564	255,0,0	2	0.00	0	2	0	8	94	4422	0
Dengue_nat	563	564	17802	4420	+	563	564	255,0,0	4420	0.84	37	4383	0	8	94	4	0
Dengue_nat	563	564	a	60	-	563	564	255,0,0	60	0.00	0	60	0	8	33	4	0
Dengue_nat	563	564	m	1	-	563	564	255,0,0	1	0.00	0	1	0	8	33	63	0
Dengue_nat	563	564	17596	60	-	563	564	255,0,0	60	0.00	0	60	0	8	33	4	0
Dengue_nat	563	564	17802	3	-	563	564	255,0,0	3	0.00	0	3	0	8	33	61	0
Dengue_nat	564	565	a	2	+	564	565	255,0,0	2	0.00	0	2	0	3	1	4518	0
Dengue_nat	564	565	m	2	+	564	565	255,0,0	2	0.00	0	2	0	3	1	4518	0
Dengue_nat	564	565	17596	2	+	564	565	255,0,0	2	0.00	0	2	0	3	1	4518	0
Dengue_nat	564	565	17802	1	+	564	565	255,0,0	1	0.00	0	1	0	3	1	4519	0
Dengue_nat	564	565	m	93	-	564	565	255,0,0	93	0.00	0	93	0	2	7	3	0
Dengue_nat	564	565	17802	3	-	564	565	255,0,0	3	0.00	0	3	0	2	7	93	0
Dengue_nat	565	566	a	4359	+	565	566	255,0,0	4359	0.02	1	4358	0	22	133	11	0
Dengue_nat	565	566	m	1	+	565	566	255,0,0	1	0.00	0	1	0	22	133	4369	0
Dengue_nat	565	566	17596	4359	+	565	566	255,0,0	4359	0.00	0	4358	1	22	133	11	0
Dengue_nat	565	566	17802	1	+	565	566	255,0,0	1	0.00	0	1	0	22	133	4369	0
Dengue_nat	565	566	17802	90	-	565	566	255,0,0	90	1.11	1	89	0	9	7	0	0
Dengue_nat	566	567	a	4212	+	566	567	255,0,0	4212	0.21	9	4199	4	13	287	14	0
Dengue_nat	566	567	m	6	+	566	567	255,0,0	6	0.00	0	6	0	13	287	4220	0
Dengue_nat	566	567	17596	4212	+	566	567	255,0,0	4212	0.09	4	4199	9	13	287	14	0
Dengue_nat	566	567	17802	95	-	566	567	255,0,0	95	0.00	0	95	0	3	9	0	0
Dengue_nat	567	568	a	1	+	567	568	255,0,0	1	0.00	0	1	0	16	195	4315	0
Dengue_nat	567	568	m	16	+	567	568	255,0,0	16	0.00	0	16	0	16	195	4300	0
Dengue_nat	567	568	17596	1	+	567	568	255,0,0	1	0.00	0	1	0	16	195	4315	0
Dengue_nat	567	568	17802	4298	+	567	568	255,0,0	4298	0.93	40	4258	0	16	195	18	0
Dengue_nat	567	568	a	90	-	567	568	255,0,0	90	0.00	0	90	0	3	16	3	0
Dengue_nat	567	568	17596	90	-	567	568	255,0,0	90	0.00	0	90	0	3	16	3	0
Dengue_nat	567	568	17802	2	-	567	568	255,0,0	2	0.00	0	2	0	3	16	91	0
Dengue_nat	568	569	a	2	+	568	569	255,0,0	2	0.00	0	2	0	31	141	4354	0
Dengue_nat	568	569	m	3	+	568	569	255,0,0	3	0.00	0	3	0	31	141	4353	0
Dengue_nat	568	569	17596	2	+	568	569	255,0,0	2	0.00	0	2	0	31	141	4354	0
Dengue_nat	568	569	17802	4343	+	568	569	255,0,0	4343	0.83	36	4307	0	31	141	13	0
Dengue_nat	568	569	a	99	-	568	569	255,0,0	99	0.00	0	99	0	4	11	1	0
Dengue_nat	568	569	17596	99	-	568	569	255,0,0	99	0.00	0	99	0	4	11	1	0
Dengue_nat	568	569	17802	1	-	568	569	255,0,0	1	0.00	0	1	0	4	11	99	0
Dengue_nat	569	570	a	3	+	569	570	255,0,0	3	0.00	0	3	0	31	5	4486	0
Dengue_nat	569	570	m	2	+	569	570	255,0,0	2	0.00	0	2	0	31	5	4487	0
Dengue_nat	569	570	17596	3	+	569	570	255,0,0	3	0.00	0	3	0	31	5	4486	0
Dengue_nat	569	570	17802	1	+	569	570	255,0,0	1	0.00	0	1	0	31	5	4488	0
Dengue_nat	569	570	a	2	-	569	570	255,0,0	2	0.00	0	2	0	5	16	92	0
Dengue_nat	569	570	m	92	-	569	570	255,0,0	92	0.00	0	92	0	5	16	2	0
Dengue_nat	569	570	17596	2	-	569	570	255,0,0	2	0.00	0	2	0	5	16	92	0
Dengue_nat	570	571	a	4	+	570	571	255,0,0	4	25.00	1	3	0	6	93	4419	0
Dengue_nat	570	571	m	5	+	570	571	255,0,0	5	0.00	0	5	0	6	93	4418	0
Dengue_nat	570	571	17596	4	+	570	571	255,0,0	4	0.00	0	3	1	6	93	4419	0
Dengue_nat	570	571	17802	4412	+	570	571	255,0,0	4412	0.88	39	4373	0	6	93	11	0
Dengue_nat	570	571	a	88	-	570	571	255,0,0	88	0.00	0	88	0	2	24	2	0
Dengue_nat	570	571	17596	88	-	570	571	255,0,0	88	0.00	0	88	0	2	24	2	0
Dengue_nat	570	571	17802	2	-	570	571	255,0,0	2	0.00	0	2	0	2	24	88	0
Dengue_nat	571	572	a	6	+	571	572	255,0,0	6	0.00	0	6	0	9	6	4501	0
Dengue_nat	571	572	m	1	+	571	572	255,0,0	1	0.00	0	1	0	9	6	4506	0
Dengue_nat	571	572	17596	6	+	571	572	255,0,0	6	0.00	0	6	0	9	6	4501	0
Dengue_nat	571	572	17802	2	+	571	572	255,0,0	2	0.00	0	2	0	9	6	4505	0
Dengue_nat	571	572	m	109	-	571	572	255,0,0	109	0.00	0	109	0	3	4	0	0
Dengue_nat	572	573	m	9	+	572	573	255,0,0	9	0.00	0	9	0	6	320	4191	0
Dengue_nat	572	573	17802	4190	+	572	573	255,0,0	4190	1.29	54	4136	0	6	320	10	0
Dengue_nat	572	573	a	99	-	572	573	255,0,0	99	1.01	1	98	0	3	13	1	0
Dengue_nat	572	573	m	1	-	572	573	255,0,0	1	0.00	0	1	0	3	13	99	0
Dengue_nat	572	573	17596	99	-	572	573	255,0,0	99	0.00	0	98	1	3	13	1	0
Dengue_nat	573	574	a	4	+	573	574	255,0,0	4	0.00	0	4	0	11	4	4508	0
Dengue_nat	573	574	m	1	+	573	574	255,0,0	1	0.00	0	1	0	11	4	4511	0
Dengue_nat	573	574	17596	4	+	573	574	255,0,0	4	0.00	0	4	0	11	4	4508	0
Dengue_nat	573	574	17802	1	+	573	574	255,0,0	1	0.00	0	1	0	11	4	4511	0
Dengue_nat	573	574	m	109	-	573	574	255,0,0	109	0.00	0	109	0	3	1	4	0
Dengue_nat	573	574	17802	4	-	573	574	255,0,0	4	0.00	0	4	0	3	1	109	0
Dengue_nat	574	575	a	3761	+	574	575	255,0,0	3761	1.65	62	3698	1	20	725	18	0
Dengue_nat	574	575	m	2	+	574	575	255,0,0	2	0.00	0	2	0	20	725	3777	0
Dengue_nat	574	575	17596	3761	+	574	575	255,0,0	3761	0.03	1	3698	62	20	725	18	0
Dengue_nat	574	575	17802	11	+	574	575	255,0,0	11	0.00	0	11	0	20	725	3768	0
Dengue_nat	574	575	17802	109	-	574	575	255,0,0	109	0.00	0	109	0	5	4	0	0
Dengue_nat	575	576	a	3297	+	575	576	255,0,0	3297	2.67	88	3207	2	11	1207	9	0
Dengue_nat	575	576	17596	3297	+	575	576	255,0,0	3297	0.06	2	3207	88	11	1207	9	0
Dengue_nat	575	576	17802	1	+	575	576	255,0,0	1	0.00	0	1	0	11	1207	3305	0
Dengue_nat	575	576	17802	106	-	575	576	255,0,0	106	0.00	0	106	0	2	12	0	0
Dengue_nat	576	577	a	5	+	576	577	255,0,0	5	0.00	0	5	0	7	3	4508	0
Dengue_nat	576	577	17596	5	+	576	577	255,0,0	5	0.00	0	5	0	7	3	4508	0
Dengue_nat	576	577	17802	2	+	576	577	255,0,0	2	0.00	0	2	0	7	3	4511	0
Dengue_nat	576	577	a	1	-	576	577	255,0,0	1	0.00	0	1	0	3	3	113	0
Dengue_nat	576	577	m	110	-	576	577	255,0,0	110	0.00	0	110	0	3	3	4	0
Dengue_nat	576	577	17596	1	-	576	577	255,0,0	1	0.00	0	1	0	3	3	113	0
Dengue_nat	576	577	17802	3	-	576	577	255,0,0	3	0.00	0	3	0	3	3	111	0
Dengue_nat	577	578	a	4435	+	577	578	255,0,0	4435	0.05	2	4430	3	13	68	8	0
Dengue_nat	577	578	m	2	+	577	578	255,0,0	2	0.00	0	2	0	13	68	4441	0
Dengue_nat	577	578	17596	4435	+	577	578	255,0,0	4435	0.07	3	4430	2	13	68	8	0
Dengue_nat	577	578	17802	2	+	577	578	255,0,0	2	50.00	1	1	0	13	68	4441	0
Dengue_nat	577	578	17802	118	-	577	578	255,0,0	118	0.85	1	117	0	2	3	0	0
Dengue_nat	578	579	a	3	+	578	579	255,0,0	3	0.00	0	3	0	23	91	4407	0
Dengue_nat	578	579	m	3	+	578	579	255,0,0	3	0.00	0	3	0	23	91	4407	0
Dengue_nat	578	579	17596	3	+	578	579	255,0,0	3	0.00	0	3	0	23	91	4407	0
Dengue_nat	578	579	17802	4401	+	578	579	255,0,0	4401	0.61	27	4374	0	23	91	9	0
Dengue_nat	578	579	a	112	-	578	579	255,0,0	112	0.00	0	112	0	2	10	1	0
Dengue_nat	578	579	17596	112	-	578	579	255,0,0	112	0.00	0	112	0	2	10	1	0
Dengue_nat	579	580	a	3976	+	579	580	255,0,0	3976	0.25	10	3966	0	130	398	20	0
Dengue_nat	579	580	m	5	+	579	580	255,0,0	5	0.00	0	5	0	130	398	3991	0
Dengue_nat	579	580	17596	3976	+	579	580	255,0,0	3976	0.00	0	3966	10	130	398	20	0
Dengue_nat	579	580	17802	5	+	579	580	255,0,0	5	0.00	0	5	0	130	398	3991	0
Dengue_nat	579	580	a	1	-	579	580	255,0,0	1	0.00	0	1	0	0	2	122	0
Dengue_nat	579	580	m	1	-	579	580	255,0,0	1	0.00	0	1	0	0	2	122	0
Dengue_nat	579	580	17596	1	-	579	580	255,0,0	1	0.00	0	1	0	0	2	122	0
Dengue_nat	579	580	17802	121	-	579	580	255,0,0	121	0.00	0	121	0	0	2	2	0
Dengue_nat	580	581	a	4	+	580	581	255,0,0	4	0.00	0	4	0	135	756	3627	0
Dengue_nat	580	581	m	3618	+	580	581	255,0,0	3618	0.22	8	3610	0	135	756	13	0
Dengue_nat	580	581	17596	4	+	580	581	255,0,0	4	0.00	0	4	0	135	756	3627	0
Dengue_nat	580	581	17802	6	+	580	581	255,0,0	6	0.00	0	6	0	135	756	3625	0
Dengue_nat	581	582	a	3644	+	581	582	255,0,0	3644	0.47	17	3617	10	62	788	23	0
Dengue_nat	581	582	m	6	+	581	582	255,0,0	6	0.00	0	6	0	62	788	3661	0
Dengue_nat	581	582	17596	3644	+	581	582	255,0,0	3644	0.27	10	3617	17	62	788	23	0
Dengue_nat	581	582	17802	8	+	581	582	255,0,0	8	12.50	1	7	0	62	788	3659	0
Dengue_nat	581	582	17802	121	-	581	582	255,0,0	121	0.83	1	120	0	0	3	2	0
Dengue_nat	582	583	a	4142	+	582	583	255,0,0	4142	0.14	6	4134	2	33	313	29	0
Dengue_nat	582	583	m	6	+	582	583	255,0,0	6	0.00	0	6	0	33	313	4165	0
Dengue_nat	582	583	17596	4142	+	582	583	255,0,0	4142	0.05	2	4134	6	33	313	29	0
Dengue_nat	582	583	17802	11	+	582	583	255,0,0	11	9.09	1	10	0	33	313	4160	0
Dengue_nat	582	583	a	1	-	582	583	255,0,0	1	0.00	0	1	0	1	27	97	0
Dengue_nat	582	583	m	1	-	582	583	255,0,0	1	0.00	0	1	0	1	27	97	0
Dengue_nat	582	583	17596	1	-	582	583	255,0,0	1	0.00	0	1	0	1	27	97	0
Dengue_nat	582	583	17802	96	-	582	583	255,0,0	96	0.00	0	96	0	1	27	2	0
Dengue_nat	583	584	a	26	+	583	584	255,0,0	26	0.00	0	26	0	55	191	4243	0
Dengue_nat	583	584	m	12	+	583	584	255,0,0	12	0.00	0	12	0	55	191	4257	0
Dengue_nat	583	584	17596	26	+	583	584	255,0,0	26	0.00	0	26	0	55	191	4243	0
Dengue_nat	583	584	17802	4228	+	583	584	255,0,0	4228	0.59	25	4203	0	55	191	41	0
Dengue_nat	583	584	a	116	-	583	584	255,0,0	116	0.00	0	116	0	1	9	0	0
Dengue_nat	583	584	17596	116	-	583	584	255,0,0	116	0.00	0	116	0	1	9	0	0
Dengue_nat	584	585	a	6	+	584	585	255,0,0	6	0.00	0	6	0	85	1188	3240	0
Dengue_nat	584	585	m	3216	+	584	585	255,0,0	3216	1.52	49	3167	0	85	1188	30	0
Dengue_nat	584	585	17596	6	+	584	585	255,0,0	6	0.00	0	6	0	85	1188	3240	0
Dengue_nat	584	585	17802	19	+	584	585	255,0,0	19	5.26	1	18	0	85	1188	3227	0
Dengue_nat	585	586	a	3927	+	585	586	255,0,0	3927	0.25	10	3917	0	76	484	31	0
Dengue_nat	585	586	m	5	+	585	586	255,0,0	5	0.00	0	5	0	76	484	3953	0
Dengue_nat	585	586	17596	3927	+	585	586	255,0,0	3927	0.00	0	3917	10	76	484	31	0
Dengue_nat	585	586	17802	22	+	585	586	255,0,0	22	0.00	0	22	0	76	484	3936	0
Dengue_nat	585	586	17802	121	-	585	586	255,0,0	121	2.48	3	118	0	1	3	0	0
Dengue_nat	586	587	a	6	+	586	587	255,0,0	6	0.00	0	6	0	77	733	3703	0
Dengue_nat	586	587	m	3687	+	586	587	255,0,0	3687	0.76	28	3659	0	77	733	22	0
Dengue_nat	586	587	17596	6	+	586	587	255,0,0	6	0.00	0	6	0	77	733	3703	0
Dengue_nat	586	587	17802	16	+	586	587	255,0,0	16	0.00	0	16	0	77	733	3693	0
Dengue_nat	586	587	m	1	-	586	587	255,0,0	1	0.00	0	1	0	0	2	122	0
Dengue_nat	587	588	a	15	+	587	588	255,0,0	15	0.00	0	15	0	96	18	4388	0
Dengue_nat	587	588	17596	15	+	587	588	255,0,0	15	0.00	0	15	0	96	18	4388	0
Dengue_nat	587	588	17802	6	+	587	588	255,0,0	6	0.00	0	6	0	96	18	4397	0
Dengue_nat	587	588	a	1	-	587	588	255,0,0	1	0.00	0	1	0	0	4	120	0
Dengue_nat	587	588	m	120	-	587	588	255,0,0	120	0.00	0	120	0	0	4	1	0
Dengue_nat	587	588	17596	1	-	587	588	255,0,0	1	0.00	0	1	0	0	4	120	0
Dengue_nat	588	589	a	9	+	588	589	255,0,0	9	0.00	0	9	0	119	632	3757	0
Dengue_nat	588	589	m	22	+	588	589	255,0,0	22	0.00	0	22	0	119	632	3744	0
Dengue_nat	588	589	17596	9	+	588	589	255,0,0	9	0.00	0	9	0	119	632	3757	0
Dengue_nat	588	589	17802	3723	+	588	589	255,0,0	3723	1.69	63	3660	0	119	632	43	0
Dengue_nat	588	589	a	114	-	588	589	255,0,0	114	0.00	0	114	0	0	9	2	0
Dengue_nat	588	589	m	1	-	588	589	255,0,0	1	0.00	0	1	0	0	9	115	0
Dengue_nat	588	589	17596	114	-	588	589	255,0,0	114	0.00	0	114	0	0	9	2	0
Dengue_nat	589	590	a	3308	+	589	590	255,0,0	3308	0.76	25	3282	1	53	1112	45	0
Dengue_nat	589	590	m	21	+	589	590	255,0,0	21	0.00	0	21	0	53	1112	3332	0
Dengue_nat	589	590	17596	3308	+	589	590	255,0,0	3308	0.03	1	3282	25	53	1112	45	0
Dengue_nat	589	590	17802	6	+	589	590	255,0,0	6	0.00	0	6	0	53	1112	3347	0
Dengue_nat	589	590	17802	110	-	589	590	255,0,0	110	0.00	0	110	0	1	15	0	0
Dengue_nat	590	591	a	6	+	590	591	255,0,0	6	0.00	0	6	0	26	474	4011	0
Dengue_nat	590	591	m	3996	+	590	591	255,0,0	3996	0.03	1	3995	0	26	474	21	0
Dengue_nat	590	591	17596	6	+	590	591	255,0,0	6	0.00	0	6	0	26	474	4011	0
Dengue_nat	590	591	17802	11	+	590	591	255,0,0	11	27.27	3	8	0	26	474	4006	0
Dengue_nat	590	591	17802	1	-	590	591	255,0,0	1	0.00	0	1	0	1	0	125	0
Dengue_nat	591	592	a	3959	+	591	592	255,0,0	3959	0.35	14	3944	1	24	480	54	0
Dengue_nat	591	592	m	22	+	591	592	255,0,0	22	0.00	0	22	0	24	480	3991	0
Dengue_nat	591	592	17596	3959	+	591	592	255,0,0	3959	0.03	1	3944	14	24	480	54	0
Dengue_nat	591	592	17802	2	+	591	592	255,0,0	2	0.00	0	2	0	24	480	4011	0
Dengue_nat	591	592	17802	98	-	591	592	255,0,0	98	1.02	1	97	0	3	26	0	0
Dengue_nat	592	593	a	3925	+	592	593	255,0,0	3925	0.13	5	3910	10	10	565	18	0
Dengue_nat	592	593	17596	3925	+	592	593	255,0,0	3925	0.25	10	3910	5	10	565	18	0
Dengue_nat	592	593	17802	4	+	592	593	255,0,0	4	0.00	0	4	0	10	565	3939	0
Dengue_nat	592	593	17802	114	-	592	593	255,0,0	114	0.00	0	114	0	0	13	0	0
Dengue_nat	593	594	m	1	+	593	594	255,0,0	1	0.00	0	1	0	15	2	4493	0
Dengue_nat	593	594	17802	4	+	593	594	255,0,0	4	0.00	0	4	0	15	2	4490	0
Dengue_nat	593	594	m	91	-	593	594	255,0,0	91	2.20	2	89	0	0	39	0	0
Dengue_nat	594	595	a	2	+	594	595	255,0,0	2	0.00	0	2	0	18	76	4414	0
Dengue_nat	594	595	17596	2	+	594	595	255,0,0	2	0.00	0	2	0	18	76	4414	0
Dengue_nat	594	595	17802	4408	+	594	595	255,0,0	4408	1.07	47	4361	0	18	76	8	0
Dengue_nat	594	595	a	117	-	594	595	255,0,0	117	0.85	1	116	0	2	11	0	0
Dengue_nat	594	595	17596	117	-	594	595	255,0,0	117	0.00	0	116	1	2	11	0	0
Dengue_nat	595	596	a	3	+	595	596	255,0,0	3	0.00	0	3	0	10	1	4493	0
Dengue_nat	595	596	m	4	+	595	596	255,0,0	4	0.00	0	4	0	10	1	4492	0
Dengue_nat	595	596	17596	3	+	595	596	255,0,0	3	0.00	0	3	0	10	1	4493	0
Dengue_nat	595	596	17802	2	+	595	596	255,0,0	2	0.00	0	2	0	10	1	4494	0
Dengue_nat	595	596	a	1	-	595	596	255,0,0	1	0.00	0	1	0	0	7	122	0
Dengue_nat	595	596	m	122	-	595	596	255,0,0	122	0.00	0	122	0	0	7	1	0
Dengue_nat	595	596	17596	1	-	595	596	255,0,0	1	0.00	0	1	0	0	7	122	0
Dengue_nat	596	597	a	5	+	596	597	255,0,0	5	0.00	0	5	0	38	86	4377	0
Dengue_nat	596	597	m	23	+	596	597	255,0,0	23	0.00	0	23	0	38	86	4359	0
Dengue_nat	596	597	17596	5	+	596	597	255,0,0	5	0.00	0	5	0	38	86	4377	0
Dengue_nat	596	597	17802	4349	+	596	597	255,0,0	4349	0.25	11	4338	0	38	86	33	0
Dengue_nat	596	597	a	126	-	596	597	255,0,0	126	0.00	0	126	0	0	5	0	0
Dengue_nat	596	597	17596	126	-	596	597	255,0,0	126	0.00	0	126	0	0	5	0	0
Dengue_nat	597	598	a	6	+	597	598	255,0,0	6	0.00	0	6	0	47	245	4209	0
Dengue_nat	597	598	m	4202	+	597	598	255,0,0	4202	0.14	6	4196	0	47	245	13	0
Dengue_nat	597	598	17596	6	+	597	598	255,0,0	6	0.00	0	6	0	47	245	4209	0
Dengue_nat	597	598	17802	6	+	597	598	255,0,0	6	50.00	3	3	0	47	245	4209	0
Dengue_nat	598	599	a	1	+	598	599	255,0,0	1	0.00	0	1	0	53	49	4404	0
Dengue_nat	598	599	m	4401	+	598	599	255,0,0	4401	0.02	1	4400	0	53	49	4	0
Dengue_nat	598	599	17596	1	+	598	599	255,0,0	1	0.00	0	1	0	53	49	4404	0
Dengue_nat	599	600	a	5	+	599	600	255,0,0	5	0.00	0	5	0	566	1438	2503	0
Dengue_nat	599	600	m	16	+	599	600	255,0,0	16	0.00	0	16	0	566	1438	2492	0
Dengue_nat	599	600	17596	5	+	599	600	255,0,0	5	0.00	0	5	0	566	1438	2503	0
Dengue_nat	599	600	17802	2483	+	599	600	255,0,0	2483	1.17	29	2454	0	566	1438	25	0
Dengue_nat	599	600	a	211	-	599	600	255,0,0	211	0.00	0	211	0	2	22	0	0
Dengue_nat	599	600	17596	211	-	599	600	255,0,0	211	0.00	0	211	0	2	22	0	0
Dengue_nat	600	601	a	1	+	600	601	255,0,0	1	0.00	0	1	0	169	2184	2160	0
Dengue_nat	600	601	m	75	+	600	601	255,0,0	75	0.00	0	75	0	169	2184	2086	0
Dengue_nat	600	601	17596	1	+	600	601	255,0,0	1	0.00	0	1	0	169	2184	2160	0
Dengue_nat	600	601	17802	2083	+	600	601	255,0,0	2083	1.10	23	2060	0	169	2184	78	0
Dengue_nat	600	601	a	206	-	600	601	255,0,0	206	0.00	0	206	0	0	27	1	0
Dengue_nat	600	601	17596	206	-	600	601	255,0,0	206	0.00	0	206	0	0	27	1	0
Dengue_nat	601	602	a	2	+	601	602	255,0,0	2	0.00	0	2	0	201	2391	1919	0
Dengue_nat	601	602	m	154	+	601	602	255,0,0	154	0.00	0	154	0	201	2391	1767	0
Dengue_nat	601	602	17596	2	+	601	602	255,0,0	2	0.00	0	2	0	201	2391	1919	0
Dengue_nat	601	602	17802	1764	+	601	602	255,0,0	1764	1.13	20	1744	0	201	2391	157	0
Dengue_nat	601	602	a	186	-	601	602	255,0,0	186	0.00	0	186	0	0	47	1	0
Dengue_nat	601	602	m	1	-	601	602	255,0,0	1	0.00	0	1	0	0	47	186	0
Dengue_nat	601	602	17596	186	-	601	602	255,0,0	186	0.00	0	186	0	0	47	1	0
Dengue_nat	602	603	a	21	+	602	603	255,0,0	21	0.00	0	21	0	405	510	3575	0
Dengue_nat	602	603	m	63	+	602	603	255,0,0	63	0.00	0	63	0	405	510	3533	0
Dengue_nat	602	603	17596	21	+	602	603	255,0,0	21	0.00	0	21	0	405	510	3575	0
Dengue_nat	602	603	17802	3511	+	602	603	255,0,0	3511	0.23	8	3503	0	405	510	85	0
Dengue_nat	602	603	a	227	-	602	603	255,0,0	227	0.00	0	227	0	3	3	0	0
Dengue_nat	602	603	17596	227	-	602	603	255,0,0	227	0.00	0	227	0	3	3	0	0
Dengue_nat	603	604	a	16	+	603	604	255,0,0	16	6.25	1	15	0	747	373	3371	0
Dengue_nat	603	604	m	3297	+	603	604	255,0,0	3297	0.18	6	3291	0	747	373	90	0
Dengue_nat	603	604	17596	16	+	603	604	255,0,0	16	0.00	0	15	1	747	373	3371	0
Dengue_nat	603	604	17802	70	+	603	604	255,0,0	70	2.86	2	68	0	747	373	3317	0
Dengue_nat	603	604	a	3	-	603	604	255,0,0	3	0.00	0	3	0	9	0	202	0
Dengue_nat	603	604	17596	3	-	603	604	255,0,0	3	0.00	0	3	0	9	0	202	0
Dengue_nat	604	605	a	38	+	604	605	255,0,0	38	5.26	2	36	0	42	252	4177	0
Dengue_nat	604	605	m	46	+	604	605	255,0,0	46	0.00	0	46	0	42	252	4169	0
Dengue_nat	604	605	17596	38	+	604	605	255,0,0	38	0.00	0	36	2	42	252	4177	0
Dengue_nat	604	605	17802	4127	+	604	605	255,0,0	4127	0.63	26	4101	0	42	252	88	0
Dengue_nat	604	605	a	194	-	604	605	255,0,0	194	0.00	0	194	0	6	14	0	0
Dengue_nat	604	605	17596	194	-	604	605	255,0,0	194	0.00	0	194	0	6	14	0	0
Dengue_nat	605	606	a	9	+	605	606	255,0,0	9	0.00	0	9	0	28	232	4242	0
Dengue_nat	605	606	m	4225	+	605	606	255,0,0	4225	0.24	10	4215	0	28	232	26	0
Dengue_nat	605	606	17596	9	+	605	606	255,0,0	9	0.00	0	9	0	28	232	4242	0
Dengue_nat	605	606	17802	16	+	605	606	255,0,0	16	68.75	11	5	0	28	232	4235	0
Dengue_nat	605	606	a	3	-	605	606	255,0,0	3	0.00	0	3	0	7	0	204	0
Dengue_nat	605	606	17596	3	-	605	606	255,0,0	3	0.00	0	3	0	7	0	204	0
Dengue_nat	606	607	a	4000	+	606	607	255,0,0	4000	0.72	29	3971	0	17	486	16	0
Dengue_nat	606	607	m	1	+	606	607	255,0,0	1	0.00	0	1	0	17	486	4015	0
Dengue_nat	606	607	17596	4000	+	606	607	255,0,0	4000	0.00	0	3971	29	17	486	16	0
Dengue_nat	606	607	17802	3	+	606	607	255,0,0	3	0.00	0	3	0	17	486	4013	0
Dengue_nat	606	607	17802	165	-	606	607	255,0,0	165	0.61	1	164	0	6	42	0	0
Dengue_nat	607	608	a	7	+	607	608	255,0,0	7	0.00	0	7	0	20	14	4476	0
Dengue_nat	607	608	m	2	+	607	608	255,0,0	2	0.00	0	2	0	20	14	4481	0
Dengue_nat	607	608	17596	7	+	607	608	255,0,0	7	0.00	0	7	0	20	14	4476	0
Dengue_nat	607	608	a	1	-	607	608	255,0,0	1	0.00	0	1	0	6	15	192	0
Dengue_nat	607	608	m	192	-	607	608	255,0,0	192	0.00	0	192	0	6	15	1	0
Dengue_nat	607	608	17596	1	-	607	608	255,0,0	1	0.00	0	1	0	6	15	192	0
Dengue_nat	608	609	a	9	+	608	609	255,0,0	9	11.11	1	8	0	13	5	4489	0
Dengue_nat	608	609	m	4	+	608	609	255,0,0	4	0.00	0	4	0	13	5	4494	0
Dengue_nat	608	609	17596	9	+	608	609	255,0,0	9	0.00	0	8	1	13	5	4489	0
Dengue_nat	608	609	m	190	-	608	609	255,0,0	190	0.00	0	190	0	6	15	2	0
Dengue_nat	608	609	17802	2	-	608	609	255,0,0	2	0.00	0	2	0	6	15	190	0
Dengue_nat	609	610	a	11	+	609	610	255,0,0	11	0.00	0	11	0	5	134	4366	0
Dengue_nat	609	610	m	4357	+	609	610	255,0,0	4357	0.02	1	4356	0	5	134	20	0
Dengue_nat	609	610	17596	11	+	609	610	255,0,0	11	0.00	0	11	0	5	134	4366	0
Dengue_nat	609	610	17802	5	+	609	610	255,0,0	5	40.00	2	3	0	5	134	4372	0
Dengue_nat	609	610	a	1	-	609	610	255,0,0	1	0.00	0	1	0	1	1	209	0
Dengue_nat	609	610	17596	1	-	609	610	255,0,0	1	0.00	0	1	0	1	1	209	0
Dengue_nat	610	611	a	4102	+	610	611	255,0,0	4102	0.41	17	4082	3	1	411	8	0
Dengue_nat	610	611	m	1	+	610	611	255,0,0	1	0.00	0	1	0	1	411	4109	0
Dengue_nat	610	611	17596	4102	+	610	611	255,0,0	4102	0.07	3	4082	17	1	411	8	0
Dengue_nat	610	611	17802	2	+	610	611	255,0,0	2	0.00	0	2	0	1	411	4108	0
Dengue_nat	610	611	m	1	-	610	611	255,0,0	1	0.00	0	1	0	3	20	199	0
Dengue_nat	610	611	17802	199	-	610	611	255,0,0	199	0.50	1	198	0	3	20	1	0
Dengue_nat	611	612	a	4	+	611	612	255,0,0	4	0.00	0	4	0	6	1	4508	0
Dengue_nat	611	612	17596	4	+	611	612	255,0,0	4	0.00	0	4	0	6	1	4508	0
Dengue_nat	611	612	17802	1	+	611	612	255,0,0	1	0.00	0	1	0	6	1	4511	0
Dengue_nat	611	612	m	191	-	611	612	255,0,0	191	0.00	0	191	0	7	20	7	0
Dengue_nat	611	612	17802	7	-	611	612	255,0,0	7	0.00	0	7	0	7	20	191	0
Dengue_nat	612	613	a	4370	+	612	613	255,0,0	4370	0.02	1	4369	0	9	125	14	0
Dengue_nat	612	613	m	1	+	612	613	255,0,0	1	0.00	0	1	0	9	125	4383	0
Dengue_nat	612	613	17596	4370	+	612	613	255,0,0	4370	0.00	0	4369	1	9	125	14	0
Dengue_nat	612	613	17802	3	+	612	613	255,0,0	3	0.00	0	3	0	9	125	4381	0
Dengue_nat	612	613	m	3	-	612	613	255,0,0	3	0.00	0	3	0	2	17	208	0
Dengue_nat	612	613	17802	207	-	612	613	255,0,0	207	0.48	1	206	0	2	17	4	0
Dengue_nat	613	614	a	3860	+	613	614	255,0,0	3860	0.96	37	3811	12	8	643	7	0
Dengue_nat	613	614	m	2	+	613	614	255,0,0	2	0.00	0	2	0	8	643	3865	0
Dengue_nat	613	614	17596	3860	+	613	614	255,0,0	3860	0.31	12	3811	37	8	643	7	0
Dengue_nat	613	614	17802	2	+	613	614	255,0,0	2	0.00	0	2	0	8	643	3865	0
Dengue_nat	613	614	a	1	-	613	614	255,0,0	1	0.00	0	1	0	2	64	166	0
Dengue_nat	613	614	m	5	-	613	614	255,0,0	5	0.00	0	5	0	2	64	162	0
Dengue_nat	613	614	17596	1	-	613	614	255,0,0	1	0.00	0	1	0	2	64	166	0
Dengue_nat	613	614	17802	161	-	613	614	255,0,0	161	2.48	4	157	0	2	64	6	0
Dengue_nat	614	615	a	5	+	614	615	255,0,0	5	0.00	0	4	1	23	162	4333	0
Dengue_nat	614	615	m	18	+	614	615	255,0,0	18	0.00	0	18	0	23	162	4320	0
Dengue_nat	614	615	17596	5	+	614	615	255,0,0	5	20.00	1	4	0	23	162	4333	0
Dengue_nat	614	615	17802	4314	+	614	615	255,0,0	4314	0.67	29	4285	0	23	162	24	0
Dengue_nat	614	615	a	217	-	614	615	255,0,0	217	0.00	0	217	0	3	18	1	0
Dengue_nat	614	615	m	1	-	614	615	255,0,0	1	0.00	0	1	0	3	18	217	0
Dengue_nat	614	615	17596	217	-	614	615	255,0,0	217	0.00	0	217	0	3	18	1	0
Dengue_nat	615	616	a	3	+	615	616	255,0,0	3	0.00	0	3	0	9	10	4506	0
Dengue_nat	615	616	m	1	+	615	616	255,0,0	1	0.00	0	1	0	9	10	4508	0
Dengue_nat	615	616	17596	3	+	615	616	255,0,0	3	0.00	0	3	0	9	10	4506	0
Dengue_nat	615	616	m	232	-	615	616	255,0,0	232	0.43	1	231	0	3	4	0	0
Dengue_nat	616	617	a	4327	+	616	617	255,0,0	4327	0.18	8	4317	2	23	175	6	0
Dengue_nat	616	617	m	2	+	616	617	255,0,0	2	50.00	1	1	0	23	175	4331	0
Dengue_nat	616	617	17596	4327	+	616	617	255,0,0	4327	0.05	2	4317	8	23	175	6	0
Dengue_nat	616	617	17802	2	+	616	617	255,0,0	2	0.00	0	2	0	23	175	4331	0
Dengue_nat	616	617	m	1	-	616	617	255,0,0	1	0.00	0	1	0	3	5	229	0
Dengue_nat	616	617	17802	228	-	616	617	255,0,0	228	0.44	1	227	0	3	5	2	0
Dengue_nat	617	618	a	4345	+	617	618	255,0,0	4345	0.00	0	4345	0	16	159	13	0
Dengue_nat	617	618	m	8	+	617	618	255,0,0	8	0.00	0	8	0	16	159	4350	0
Dengue_nat	617	618	17596	4345	+	617	618	255,0,0	4345	0.00	0	4345	0	16	159	13	0
Dengue_nat	617	618	17802	5	+	617	618	255,0,0	5	0.00	0	5	0	16	159	4353	0
Dengue_nat	617	618	m	1	-	617	618	255,0,0	1	0.00	0	1	0	0	3	236	0
Dengue_nat	617	618	17802	236	-	617	618	255,0,0	236	0.85	2	234	0	0	3	1	0
Dengue_nat	618	619	a	4	+	618	619	255,0,0	4	0.00	0	4	0	29	1582	2926	0
Dengue_nat	618	619	m	2882	+	618	619	255,0,0	2882	3.75	108	2774	0	29	1582	48	0
Dengue_nat	618	619	17596	4	+	618	619	255,0,0	4	0.00	0	4	0	29	1582	2926	0
Dengue_nat	618	619	17802	20	+	618	619	255,0,0	20	5.00	1	19	0	29	1582	2910	0
Dengue_nat	618	619	17802	1	-	618	619	255,0,0	1	0.00	0	1	0	1	1	243	0
Dengue_nat	619	620	a	14	+	619	620	255,0,0	14	7.14	1	13	0	6	237	4286	0
Dengue_nat	619	620	m	4278	+	619	620	255,0,0	4278	0.09	4	4274	0	6	237	22	0
Dengue_nat	619	620	17596	14	+	619	620	255,0,0	14	0.00	0	13	1	6	237	4286	0
Dengue_nat	619	620	17802	3	+	619	620	255,0,0	3	0.00	0	3	0	6	237	4297	0
Dengue_nat	620	621	a	3424	+	620	621	255,0,0	3424	1.90	65	3358	1	16	1089	24	0
Dengue_nat	620	621	m	3	+	620	621	255,0,0	3	0.00	0	3	0	16	1089	3445	0
Dengue_nat	620	621	17596	3424	+	620	621	255,0,0	3424	0.03	1	3358	65	16	1089	24	0
Dengue_nat	620	621	17802	2	+	620	621	255,0,0	2	0.00	0	2	0	16	1089	3446	0
Dengue_nat	620	621	17802	239	-	620	621	255,0,0	239	1.26	3	236	0	3	10	0	0
Dengue_nat	621	622	m	1	+	621	622	255,0,0	1	0.00	0	1	0	14	3	4536	0
Dengue_nat	621	622	17802	2	+	621	622	255,0,0	2	0.00	0	2	0	14	3	4535	0
Dengue_nat	621	622	a	1	-	621	622	255,0,0	1	0.00	0	1	0	4	7	242	0
Dengue_nat	621	622	m	238	-	621	622	255,0,0	238	0.00	0	238	0	4	7	5	0
Dengue_nat	621	622	17596	1	-	621	622	255,0,0	1	0.00	0	1	0	4	7	242	0
Dengue_nat	621	622	17802	4	-	621	622	255,0,0	4	0.00	0	4	0	4	7	239	0
Dengue_nat	622	623	a	4400	+	622	623	255,0,0	4400	0.00	0	4399	1	22	123	7	0
Dengue_nat	622	623	m	1	+	622	623	255,0,0	1	0.00	0	1	0	22	123	4406	0
Dengue_nat	622	623	17596	4400	+	622	623	255,0,0	4400	0.02	1	4399	0	22	123	7	0
Dengue_nat	622	623	17802	1	+	622	623	255,0,0	1	0.00	0	1	0	22	123	4406	0
Dengue_nat	622	623	m	2	-	622	623	255,0,0	2	0.00	0	2	0	5	30	221	0
Dengue_nat	622	623	17802	221	-	622	623	255,0,0	221	0.45	1	220	0	5	30	2	0
Dengue_nat	623	624	a	4028	+	623	624	255,0,0	4028	0.17	7	4011	10	7	509	13	0
Dengue_nat	623	624	17596	4028	+	623	624	255,0,0	4028	0.25	10	4011	7	7	509	13	0
Dengue_nat	623	624	17802	2	+	623	624	255,0,0	2	0.00	0	2	0	7	509	4039	0
Dengue_nat	623	624	m	1	-	623	624	255,0,0	1	0.00	0	1	0	2	73	189	0
Dengue_nat	623	624	17802	189	-	623	624	255,0,0	189	0.53	1	188	0	2	73	1	0
Dengue_nat	624	625	a	1	+	624	625	255,0,0	1	0.00	0	1	0	5	2	4551	0
Dengue_nat	624	625	m	1	+	624	625	255,0,0	1	0.00	0	1	0	5	2	4551	0
Dengue_nat	624	625	17596	1	+	624	625	255,0,0	1	0.00	0	1	0	5	2	4551	0
Dengue_nat	624	625	17802	2	+	624	625	255,0,0	2	0.00	0	2	0	5	2	4550	0
Dengue_nat	624	625	m	260	-	624	625	255,0,0	260	0.00	0	260	0	3	2	1	0
Dengue_nat	624	625	17802	1	-	624	625	255,0,0	1	0.00	0	1	0	3	2	260	0
Dengue_nat	625	626	a	4364	+	625	626	255,0,0	4364	0.09	4	4359	1	22	146	22	0
Dengue_nat	625	626	m	2	+	625	626	255,0,0	2	0.00	0	2	0	22	146	4384	0
Dengue_nat	625	626	17596	4364	+	625	626	255,0,0	4364	0.02	1	4359	4	22	146	22	0
Dengue_nat	625	626	17802	16	+	625	626	255,0,0	16	0.00	0	16	0	22	146	4370	0
Dengue_nat	625	626	m	2	-	625	626	255,0,0	2	0.00	0	2	0	2	13	249	0
Dengue_nat	625	626	17802	249	-	625	626	255,0,0	249	1.61	4	245	0	2	13	2	0
Dengue_nat	626	627	m	4206	+	626	627	255,0,0	4206	0.07	3	4203	0	16	291	20	0
Dengue_nat	626	627	17802	16	+	626	627	255,0,0	16	6.25	1	15	0	16	291	4210	0
Dengue_nat	627	628	a	3531	+	627	628	255,0,0	3531	0.40	14	3514	3	32	923	45	0
Dengue_nat	627	628	m	12	+	627	628	255,0,0	12	0.00	0	12	0	32	923	3564	0
Dengue_nat	627	628	17596	3531	+	627	628	255,0,0	3531	0.08	3	3514	14	32	923	45	0
Dengue_nat	627	628	17802	21	+	627	628	255,0,0	21	4.76	1	20	0	32	923	3555	0
Dengue_nat	627	628	m	1	-	627	628	255,0,0	1	0.00	0	1	0	0	8	259	0
Dengue_nat	627	628	17802	259	-	627	628	255,0,0	259	0.77	2	257	0	0	8	1	0
Dengue_nat	628	629	a	7	+	628	629	255,0,0	7	0.00	0	7	0	24	1216	3285	0
Dengue_nat	628	629	m	39	+	628	629	255,0,0	39	2.56	1	38	0	24	1216	3253	0
Dengue_nat	628	629	17596	7	+	628	629	255,0,0	7	0.00	0	7	0	24	1216	3285	0
Dengue_nat	628	629	17802	3232	+	628	629	255,0,0	3232	7.95	257	2975	0	24	1216	60	0
Dengue_nat	628	629	a	236	-	628	629	255,0,0	236	0.85	2	233	1	1	32	1	0
Dengue_nat	628	629	m	1	-	628	629	255,0,0	1	0.00	0	1	0	1	32	236	0
Dengue_nat	628	629	17596	236	-	628	629	255,0,0	236	0.42	1	233	2	1	32	1	0
Dengue_nat	629	630	a	3211	+	629	630	255,0,0	3211	0.90	29	3179	3	15	1285	20	0
Dengue_nat	629	630	m	2	+	629	630	255,0,0	2	0.00	0	2	0	15	1285	3229	0
Dengue_nat	629	630	17596	3211	+	629	630	255,0,0	3211	0.09	3	3179	29	15	1285	20	0
Dengue_nat	629	630	17802	8	+	629	630	255,0,0	8	0.00	0	8	0	15	1285	3223	0
Dengue_nat	629	630	m	6	-	629	630	255,0,0	6	0.00	0	6	0	2	38	225	0
Dengue_nat	629	630	17802	225	-	629	630	255,0,0	225	0.89	2	223	0	2	38	6	0
Dengue_nat	630	631	a	2	+	630	631	255,0,0	2	0.00	0	2	0	7	1	4519	0
Dengue_nat	630	631	m	1	+	630	631	255,0,0	1	0.00	0	1	0	7	1	4520	0
Dengue_nat	630	631	17596	2	+	630	631	255,0,0	2	0.00	0	2	0	7	1	4519	0
Dengue_nat	630	631	a	1	-	630	631	255,0,0	1	0.00	0	1	0	3	13	254	0
Dengue_nat	630	631	m	233	-	630	631	255,0,0	233	0.00	0	233	0	3	13	22	0
Dengue_nat	630	631	17596	1	-	630	631	255,0,0	1	0.00	0	1	0	3	13	254	0
Dengue_nat	630	631	17802	21	-	630	631	255,0,0	21	0.00	0	21	0	3	13	234	0
Dengue_nat	631	632	a	4320	+	631	632	255,0,0	4320	0.21	9	4308	3	12	190	8	0
Dengue_nat	631	632	m	2	+	631	632	255,0,0	2	0.00	0	2	0	12	190	4326	0
Dengue_nat	631	632	17596	4320	+	631	632	255,0,0	4320	0.07	3	4308	9	12	190	8	0
Dengue_nat	631	632	17802	1	+	631	632	255,0,0	1	0.00	0	1	0	12	190	4327	0
Dengue_nat	631	632	a	1	-	631	632	255,0,0	1	0.00	0	1	0	0	9	263	0
Dengue_nat	631	632	17596	1	-	631	632	255,0,0	1	0.00	0	1	0	0	9	263	0
Dengue_nat	631	632	17802	263	-	631	632	255,0,0	263	0.76	2	261	0	0	9	1	0
Dengue_nat	632	633	m	13	+	632	633	255,0,0	13	0.00	0	13	0	38	210	4270	0
Dengue_nat	632	633	17802	4267	+	632	633	255,0,0	4267	0.82	35	4232	0	38	210	16	0
Dengue_nat	632	633	a	253	-	632	633	255,0,0	253	0.40	1	251	1	2	16	2	0
Dengue_nat	632	633	17596	253	-	632	633	255,0,0	253	0.40	1	251	1	2	16	2	0
Dengue_nat	632	633	17802	2	-	632	633	255,0,0	2	0.00	0	2	0	2	16	253	0
Dengue_nat	633	634	a	4	+	633	634	255,0,0	4	0.00	0	4	0	27	87	4411	0
Dengue_nat	633	634	m	13	+	633	634	255,0,0	13	0.00	0	13	0	27	87	4402	0
Dengue_nat	633	634	17596	4	+	633	634	255,0,0	4	0.00	0	4	0	27	87	4411	0
Dengue_nat	633	634	17802	4392	+	633	634	255,0,0	4392	0.52	23	4369	0	27	87	23	0
Dengue_nat	633	634	a	246	-	633	634	255,0,0	246	0.00	0	246	0	2	23	2	0
Dengue_nat	633	634	m	1	-	633	634	255,0,0	1	0.00	0	1	0	2	23	247	0
Dengue_nat	633	634	17596	246	-	633	634	255,0,0	246	0.00	0	246	0	2	23	2	0
Dengue_nat	633	634	17802	1	-	633	634	255,0,0	1	0.00	0	1	0	2	23	247	0
Dengue_nat	634	635	a	11	+	634	635	255,0,0	11	0.00	0	11	0	27	12	4480	0
Dengue_nat	634	635	17596	11	+	634	635	255,0,0	11	0.00	0	11	0	27	12	4480	0
Dengue_nat	634	635	17802	3	+	634	635	255,0,0	3	0.00	0	3	0	27	12	4488	0
Dengue_nat	634	635	m	265	-	634	635	255,0,0	265	0.00	0	265	0	1	5	2	0
Dengue_nat	634	635	17802	1	-	634	635	255,0,0	1	0.00	0	1	0	1	5	266	0
Dengue_nat	635	636	a	4	+	635	636	255,0,0	4	0.00	0	4	0	31	196	4300	0
Dengue_nat	635	636	m	35	+	635	636	255,0,0	35	0.00	0	35	0	31	196	4269	0
Dengue_nat	635	636	17596	4	+	635	636	255,0,0	4	0.00	0	4	0	31	196	4300	0
Dengue_nat	635	636	17802	4247	+	635	636	255,0,0	4247	0.24	10	4237	0	31	196	57	0
Dengue_nat	635	636	a	249	-	635	636	255,0,0	249	0.00	0	249	0	1	23	0	0
Dengue_nat	635	636	17596	249	-	635	636	255,0,0	249	0.00	0	249	0	1	23	0	0
Dengue_nat	636	637	a	3	+	636	637	255,0,0	3	33.33	1	2	0	12	108	4409	0
Dengue_nat	636	637	m	11	+	636	637	255,0,0	11	0.00	0	11	0	12	108	4401	0
Dengue_nat	636	637	17596	3	+	636	637	255,0,0	3	0.00	0	2	1	12	108	4409	0
Dengue_nat	636	637	17802	4379	+	636	637	255,0,0	4379	0.50	22	4357	0	12	108	33	0
Dengue_nat	636	637	a	253	-	636	637	255,0,0	253	0.00	0	253	0	0	18	2	0
Dengue_nat	636	637	m	1	-	636	637	255,0,0	1	0.00	0	1	0	0	18	254	0
Dengue_nat	636	637	17596	253	-	636	637	255,0,0	253	0.00	0	253	0	0	18	2	0
Dengue_nat	637	638	a	7	+	637	638	255,0,0	7	0.00	0	7	0	8	11	4505	0
Dengue_nat	637	638	17596	7	+	637	638	255,0,0	7	0.00	0	7	0	8	11	4505	0
Dengue_nat	637	638	17802	8	+	637	638	255,0,0	8	0.00	0	8	0	8	11	4504	0
Dengue_nat	637	638	m	267	-	637	638	255,0,0	267	0.00	0	267	0	0	5	1	0
Dengue_nat	638	639	a	7	+	638	639	255,0,0	7	0.00	0	7	0	3	11	4508	0
Dengue_nat	638	639	m	2	+	638	639	255,0,0	2	50.00	1	1	0	3	11	4513	0
Dengue_nat	638	639	17596	7	+	638	639	255,0,0	7	0.00	0	7	0	3	11	4508	0
Dengue_nat	638	639	17802	5	+	638	639	255,0,0	5	0.00	0	5	0	3	11	4510	0
Dengue_nat	638	639	m	245	-	638	639	255,0,0	245	0.00	0	245	0	0	26	2	0
Dengue_nat	639	640	m	10	+	639	640	255,0,0	10	0.00	0	10	0	4	94	4421	0
Dengue_nat	639	640	17802	4420	+	639	640	255,0,0	4420	0.72	32	4388	0	4	94	11	0
Dengue_nat	639	640	a	241	-	639	640	255,0,0	241	0.83	2	239	0	1	29	3	0
Dengue_nat	639	640	17596	241	-	639	640	255,0,0	241	0.00	0	239	2	1	29	3	0
Dengue_nat	639	640	17802	3	-	639	640	255,0,0	3	33.33	1	2	0	1	29	241	0
Dengue_nat	640	641	a	2	+	640	641	255,0,0	2	0.00	0	2	0	3	6	4516	0
Dengue_nat	640	641	m	1	+	640	641	255,0,0	1	0.00	0	1	0	3	6	4517	0
Dengue_nat	640	641	17596	2	+	640	641	255,0,0	2	0.00	0	2	0	3	6	4516	0
Dengue_nat	640	641	17802	2	+	640	641	255,0,0	2	0.00	0	2	0	3	6	4516	0
Dengue_nat	640	641	m	237	-	640	641	255,0,0	237	0.42	1	236	0	0	35	2	0
Dengue_nat	641	642	m	4047	+	641	642	255,0,0	4047	0.22	9	4038	0	21	446	13	0
Dengue_nat	641	642	17802	11	+	641	642	255,0,0	11	45.45	5	6	0	21	446	4049	0
Dengue_nat	641	642	m	1	-	641	642	255,0,0	1	0.00	0	1	0	1	1	271	0
Dengue_nat	642	643	a	3668	+	642	643	255,0,0	3668	0.08	3	3657	8	87	753	16	0
Dengue_nat	642	643	m	3	+	642	643	255,0,0	3	0.00	0	3	0	87	753	3681	0
Dengue_nat	642	643	17596	3668	+	642	643	255,0,0	3668	0.22	8	3657	3	87	753	16	0
Dengue_nat	642	643	17802	11	+	642	643	255,0,0	11	0.00	0	11	0	87	753	3673	0
Dengue_nat	642	643	m	3	-	642	643	255,0,0	3	0.00	0	3	0	2	15	257	0
Dengue_nat	642	643	17802	256	-	642	643	255,0,0	256	0.00	0	256	0	2	15	4	0
Dengue_nat	643	644	a	4158	+	643	644	255,0,0	4158	0.10	4	4154	0	89	200	77	0
Dengue_nat	643	644	m	2	+	643	644	255,0,0	2	0.00	0	2	0	89	200	4233	0
Dengue_nat	643	644	17596	4158	+	643	644	255,0,0	4158	0.00	0	4154	4	89	200	77	0
Dengue_nat	643	644	17802	68	+	643	644	255,0,0	68	0.00	0	68	0	89	200	4167	0
Dengue_nat	643	644	m	2	-	643	644	255,0,0	2	0.00	0	2	0	1	8	265	0
Dengue_nat	643	644	17802	265	-	643	644	255,0,0	265	0.75	2	263	0	1	8	2	0
Dengue_nat	644	645	a	6	+	644	645	255,0,0	6	0.00	0	6	0	181	465	3871	0
Dengue_nat	644	645	m	3809	+	644	645	255,0,0	3809	0.16	6	3803	0	181	465	68	0
Dengue_nat	644	645	17596	6	+	644	645	255,0,0	6	0.00	0	6	0	181	465	3871	0
Dengue_nat	644	645	17802	59	+	644	645	255,0,0	59	3.39	2	57	0	181	465	3818	0
Dengue_nat	644	645	a	2	-	644	645	255,0,0	2	0.00	0	2	0	2	0	274	0
Dengue_nat	644	645	17596	2	-	644	645	255,0,0	2	0.00	0	2	0	2	0	274	0
Dengue_nat	645	646	a	29	+	645	646	255,0,0	29	0.00	0	29	0	160	196	4138	0
Dengue_nat	645	646	m	25	+	645	646	255,0,0	25	0.00	0	25	0	160	196	4142	0
Dengue_nat	645	646	17596	29	+	645	646	255,0,0	29	0.00	0	29	0	160	196	4138	0
Dengue_nat	645	646	17802	4106	+	645	646	255,0,0	4106	0.46	19	4087	0	160	196	61	0
Dengue_nat	645	646	a	257	-	645	646	255,0,0	257	0.00	0	257	0	3	18	0	0
Dengue_nat	645	646	17596	257	-	645	646	255,0,0	257	0.00	0	257	0	3	18	0	0
Dengue_nat	646	647	a	14	+	646	647	255,0,0	14	7.14	1	12	1	138	470	3899	0
Dengue_nat	646	647	m	3773	+	646	647	255,0,0	3773	0.11	4	3769	0	138	470	140	0
Dengue_nat	646	647	17596	14	+	646	647	255,0,0	14	7.14	1	12	1	138	470	3899	0
Dengue_nat	646	647	17802	126	+	646	647	255,0,0	126	21.43	27	99	0	138	470	3787	0
Dengue_nat	647	648	a	2	+	647	648	255,0,0	2	0.00	0	2	0	304	892	3321	0
Dengue_nat	647	648	m	137	+	647	648	255,0,0	137	0.73	1	136	0	304	892	3186	0
Dengue_nat	647	648	17596	2	+	647	648	255,0,0	2	0.00	0	2	0	304	892	3321	0
Dengue_nat	647	648	17802	3183	+	647	648	255,0,0	3183	1.01	32	3151	0	304	892	140	0
Dengue_nat	647	648	a	183	-	647	648	255,0,0	183	2.19	4	179	0	0	94	1	0
Dengue_nat	647	648	17596	183	-	647	648	255,0,0	183	0.00	0	179	4	0	94	1	0
Dengue_nat	648	649	a	2954	+	648	649	255,0,0	2954	2.47	73	2881	0	106	1438	22	0
Dengue_nat	648	649	m	10	+	648	649	255,0,0	10	0.00	0	10	0	106	1438	2966	0
Dengue_nat	648	649	17596	2954	+	648	649	255,0,0	2954	0.00	0	2881	73	106	1438	22	0
Dengue_nat	648	649	17802	8	+	648	649	255,0,0	8	0.00	0	8	0	106	1438	2968	0
Dengue_nat	648	649	a	1	-	648	649	255,0,0	1	0.00	0	1	0	2	48	227	0
Dengue_nat	648	649	17596	1	-	648	649	255,0,0	1	0.00	0	1	0	2	48	227	0
Dengue_nat	648	649	17802	227	-	648	649	255,0,0	227	2.20	5	222	0	2	48	1	0
Dengue_nat	649	650	a	1	+	649	650	255,0,0	1	0.00	0	1	0	104	325	4090	0
Dengue_nat	649	650	m	4076	+	649	650	255,0,0	4076	0.29	12	4064	0	104	325	15	0
Dengue_nat	649	650	17596	1	+	649	650	255,0,0	1	0.00	0	1	0	104	325	4090	0
Dengue_nat	649	650	17802	12	+	649	650	255,0,0	12	16.67	2	10	0	104	325	4079	0
Dengue_nat	650	651	a	19	+	650	651	255,0,0	19	0.00	0	19	0	133	32	4332	0
Dengue_nat	650	651	m	8	+	650	651	255,0,0	8	0.00	0	8	0	133	32	4343	0
Dengue_nat	650	651	17596	19	+	650	651	255,0,0	19	0.00	0	19	0	133	32	4332	0
Dengue_nat	650	651	17802	6	+	650	651	255,0,0	6	0.00	0	6	0	133	32	4345	0
Dengue_nat	650	651	a	1	-	650	651	255,0,0	1	0.00	0	1	0	2	13	258	0
Dengue_nat	650	651	m	257	-	650	651	255,0,0	257	0.00	0	257	0	2	13	2	0
Dengue_nat	650	651	17596	1	-	650	651	255,0,0	1	0.00	0	1	0	2	13	258	0
Dengue_nat	650	651	17802	1	-	650	651	255,0,0	1	0.00	0	1	0	2	13	258	0
Dengue_nat	651	652	a	16	+	651	652	255,0,0	16	0.00	0	16	0	121	407	3970	0
Dengue_nat	651	652	m	30	+	651	652	255,0,0	30	0.00	0	30	0	121	407	3956	0
Dengue_nat	651	652	17596	16	+	651	652	255,0,0	16	0.00	0	16	0	121	407	3970	0
Dengue_nat	651	652	17802	3935	+	651	652	255,0,0	3935	1.27	50	3885	0	121	407	51	0
Dengue_nat	651	652	a	250	-	651	652	255,0,0	250	2.00	5	245	0	0	23	0	0
Dengue_nat	651	652	17596	250	-	651	652	255,0,0	250	0.00	0	245	5	0	23	0	0
Dengue_nat	652	653	a	2	+	652	653	255,0,0	2	0.00	0	2	0	78	274	4158	0
Dengue_nat	652	653	m	4132	+	652	653	255,0,0	4132	0.12	5	4127	0	78	274	28	0
Dengue_nat	652	653	17596	2	+	652	653	255,0,0	2	0.00	0	2	0	78	274	4158	0
Dengue_nat	652	653	17802	14	+	652	653	255,0,0	14	50.00	7	7	0	78	274	4146	0
Dengue_nat	652	653	m	1	-	652	653	255,0,0	1	0.00	0	1	0	1	0	272	0
Dengue_nat	653	654	a	7	+	653	654	255,0,0	7	0.00	0	7	0	325	341	3840	0
Dengue_nat	653	654	m	3825	+	653	654	255,0,0	3825	0.10	4	3821	0	325	341	22	0
Dengue_nat	653	654	17596	7	+	653	654	255,0,0	7	0.00	0	7	0	325	341	3840	0
Dengue_nat	653	654	17802	12	+	653	654	255,0,0	12	16.67	2	10	0	325	341	3835	0
Dengue_nat	653	654	a	1	-	653	654	255,0,0	1	0.00	0	1	0	2	0	272	0
Dengue_nat	653	654	m	1	-	653	654	255,0,0	1	0.00	0	1	0	2	0	272	0
Dengue_nat	653	654	17596	1	-	653	654	255,0,0	1	0.00	0	1	0	2	0	272	0
Dengue_nat	654	655	a	2863	+	654	655	255,0,0	2863	0.94	27	2835	1	404	1143	103	0
Dengue_nat	654	655	m	44	+	654	655	255,0,0	44	0.00	0	44	0	404	1143	2922	0
Dengue_nat	654	655	17596	2863	+	654	655	255,0,0	2863	0.03	1	2835	27	404	1143	103	0
Dengue_nat	654	655	17802	54	+	654	655	255,0,0	54	3.70	2	52	0	404	1143	2912	0
Dengue_nat	654	655	17802	251	-	654	655	255,0,0	251	0.00	0	251	0	3	26	0	0
Dengue_nat	655	656	a	1	+	655	656	255,0,0	1	0.00	0	1	0	31	1396	3086	0
Dengue_nat	655	656	m	3061	+	655	656	255,0,0	3061	0.10	3	3058	0	31	1396	26	0
Dengue_nat	655	656	17596	1	+	655	656	255,0,0	1	0.00	0	1	0	31	1396	3086	0
Dengue_nat	655	656	17802	21	+	655	656	255,0,0	21	9.52	2	19	0	31	1396	3066	0
Dengue_nat	655	656	m	1	-	655	656	255,0,0	1	0.00	0	1	0	2	1	276	0
Dengue_nat	656	657	a	3107	+	656	657	255,0,0	3107	0.13	4	3096	7	82	1251	75	0
Dengue_nat	656	657	m	13	+	656	657	255,0,0	13	0.00	0	13	0	82	1251	3169	0
Dengue_nat	656	657	17596	3107	+	656	657	255,0,0	3107	0.23	7	3096	4	82	1251	75	0
Dengue_nat	656	657	17802	49	+	656	657	255,0,0	49	2.04	1	48	0	82	1251	3133	0
Dengue_nat	656	657	m	3	-	656	657	255,0,0	3	0.00	0	3	0	3	26	247	0
Dengue_nat	656	657	17802	247	-	656	657	255,0,0	247	0.81	2	245	0	3	26	3	0
Dengue_nat	657	658	a	10	+	657	658	255,0,0	10	0.00	0	10	0	62	991	3455	0
Dengue_nat	657	658	m	25	+	657	658	255,0,0	25	0.00	0	25	0	62	991	3440	0
Dengue_nat	657	658	17596	10	+	657	658	255,0,0	10	0.00	0	10	0	62	991	3455	0
Dengue_nat	657	658	17802	3422	+	657	658	255,0,0	3422	0.96	33	3389	0	62	991	43	0
Dengue_nat	657	658	a	230	-	657	658	255,0,0	230	0.87	2	228	0	1	47	2	0
Dengue_nat	657	658	m	2	-	657	658	255,0,0	2	0.00	0	2	0	1	47	230	0
Dengue_nat	657	658	17596	230	-	657	658	255,0,0	230	0.00	0	228	2	1	47	2	0
Dengue_nat	658	659	a	126	+	658	659	255,0,0	126	0.79	1	124	1	144	32	4213	0
Dengue_nat	658	659	m	28	+	658	659	255,0,0	28	0.00	0	28	0	144	32	4311	0
Dengue_nat	658	659	17596	126	+	658	659	255,0,0	126	0.79	1	124	1	144	32	4213	0
Dengue_nat	658	659	17802	11	+	658	659	255,0,0	11	9.09	1	10	0	144	32	4328	0
Dengue_nat	658	659	m	219	-	658	659	255,0,0	219	0.00	0	219	0	12	47	2	0
Dengue_nat	658	659	17802	2	-	658	659	255,0,0	2	0.00	0	2	0	12	47	219	0
Dengue_nat	659	660	a	43	+	659	660	255,0,0	43	0.00	0	43	0	73	12	4386	0
Dengue_nat	659	660	m	6	+	659	660	255,0,0	6	0.00	0	6	0	73	12	4423	0
Dengue_nat	659	660	17596	43	+	659	660	255,0,0	43	0.00	0	43	0	73	12	4386	0
Dengue_nat	659	660	17802	15	+	659	660	255,0,0	15	6.67	1	14	0	73	12	4414	0
Dengue_nat	659	660	a	2	-	659	660	255,0,0	2	0.00	0	2	0	2	44	234	0
Dengue_nat	659	660	m	233	-	659	660	255,0,0	233	0.00	0	233	0	2	44	3	0
Dengue_nat	659	660	17596	2	-	659	660	255,0,0	2	0.00	0	2	0	2	44	234	0
Dengue_nat	660	661	a	9	+	660	661	255,0,0	9	0.00	0	9	0	44	8	4453	0
Dengue_nat	660	661	m	8	+	660	661	255,0,0	8	0.00	0	8	0	44	8	4454	0
Dengue_nat	660	661	17596	9	+	660	661	255,0,0	9	0.00	0	9	0	44	8	4453	0
Dengue_nat	660	661	17802	27	+	660	661	255,0,0	27	0.00	0	27	0	44	8	4435	0
Dengue_nat	660	661	m	245	-	660	661	255,0,0	245	1.22	3	242	0	3	35	3	0
Dengue_nat	660	661	17802	3	-	660	661	255,0,0	3	0.00	0	3	0	3	35	245	0
Dengue_nat	661	662	a	7	+	661	662	255,0,0	7	0.00	0	7	0	102	81	4323	0
Dengue_nat	661	662	m	23	+	661	662	255,0,0	23	0.00	0	23	0	102	81	4307	0
Dengue_nat	661	662	17596	7	+	661	662	255,0,0	7	0.00	0	7	0	102	81	4323	0
Dengue_nat	661	662	17802	4275	+	661	662	255,0,0	4275	0.51	22	4253	0	102	81	55	0
Dengue_nat	661	662	a	234	-	661	662	255,0,0	234	0.00	0	234	0	6	39	7	0
Dengue_nat	661	662	m	4	-	661	662	255,0,0	4	0.00	0	4	0	6	39	237	0
Dengue_nat	661	662	17596	234	-	661	662	255,0,0	234	0.00	0	234	0	6	39	7	0
Dengue_nat	662	663	a	3608	+	662	663	255,0,0	3608	0.64	23	3583	2	125	733	47	0
Dengue_nat	662	663	m	17	+	662	663	255,0,0	17	5.88	1	16	0	125	733	3638	0
Dengue_nat	662	663	17596	3608	+	662	663	255,0,0	3608	0.06	2	3583	23	125	733	47	0
Dengue_nat	662	663	17802	18	+	662	663	255,0,0	18	5.56	1	17	0	125	733	3637	0
Dengue_nat	662	663	a	1	-	662	663	255,0,0	1	0.00	0	1	0	7	30	248	0
Dengue_nat	662	663	m	3	-	662	663	255,0,0	3	0.00	0	3	0	7	30	246	0
Dengue_nat	662	663	17596	1	-	662	663	255,0,0	1	0.00	0	1	0	7	30	248	0
Dengue_nat	662	663	17802	244	-	662	663	255,0,0	244	0.00	0	244	0	7	30	5	0
Dengue_nat	663	664	a	3753	+	663	664	255,0,0	3753	0.05	2	3749	2	127	302	331	0
Dengue_nat	663	664	m	3	+	663	664	255,0,0	3	0.00	0	3	0	127	302	4081	0
Dengue_nat	663	664	17596	3753	+	663	664	255,0,0	3753	0.05	2	3749	2	127	302	331	0
Dengue_nat	663	664	17802	302	+	663	664	255,0,0	302	0.33	1	301	0	127	302	3782	0
Dengue_nat	663	664	a	2	-	663	664	255,0,0	2	0.00	0	2	0	4	22	257	0
Dengue_nat	663	664	m	4	-	663	664	255,0,0	4	0.00	0	4	0	4	22	255	0
Dengue_nat	663	664	17596	2	-	663	664	255,0,0	2	0.00	0	2	0	4	22	257	0
Dengue_nat	663	664	17802	251	-	663	664	255,0,0	251	0.80	2	249	0	4	22	8	0
Dengue_nat	664	665	a	3	+	664	665	255,0,0	3	0.00	0	3	0	131	674	3703	0
Dengue_nat	664	665	m	3565	+	664	665	255,0,0	3565	0.62	22	3543	0	131	674	141	0
Dengue_nat	664	665	17596	3	+	664	665	255,0,0	3	0.00	0	3	0	131	674	3703	0
Dengue_nat	664	665	17802	128	+	664	665	255,0,0	128	1.56	2	126	0	131	674	3578	0
Dengue_nat	664	665	a	3	-	664	665	255,0,0	3	0.00	0	3	0	3	0	281	0
Dengue_nat	664	665	17596	3	-	664	665	255,0,0	3	0.00	0	3	0	3	0	281	0
Dengue_nat	664	665	17802	2	-	664	665	255,0,0	2	0.00	0	2	0	3	0	282	0
Dengue_nat	665	666	a	15	+	665	666	255,0,0	15	6.67	1	13	1	187	588	3730	0
Dengue_nat	665	666	m	133	+	665	666	255,0,0	133	0.00	0	133	0	187	588	3612	0
Dengue_nat	665	666	17596	15	+	665	666	255,0,0	15	6.67	1	13	1	187	588	3730	0
Dengue_nat	665	666	17802	3594	+	665	666	255,0,0	3594	0.81	29	3565	0	187	588	151	0
Dengue_nat	665	666	a	249	-	665	666	255,0,0	249	0.00	0	248	1	9	25	5	0
Dengue_nat	665	666	17596	249	-	665	666	255,0,0	249	0.40	1	248	0	9	25	5	0
Dengue_nat	666	667	a	6	+	666	667	255,0,0	6	0.00	0	6	0	31	1028	3456	0
Dengue_nat	666	667	m	60	+	666	667	255,0,0	60	3.33	2	58	0	31	1028	3402	0
Dengue_nat	666	667	17596	6	+	666	667	255,0,0	6	0.00	0	6	0	31	1028	3456	0
Dengue_nat	666	667	17802	3393	+	666	667	255,0,0	3393	1.95	66	3327	0	31	1028	69	0
Dengue_nat	666	667	a	201	-	666	667	255,0,0	201	0.50	1	199	1	13	62	12	0
Dengue_nat	666	667	m	2	-	666	667	255,0,0	2	0.00	0	2	0	13	62	211	0
Dengue_nat	666	667	17596	201	-	666	667	255,0,0	201	0.50	1	199	1	13	62	12	0
Dengue_nat	666	667	17802	5	-	666	667	255,0,0	5	0.00	0	5	0	13	62	208	0
Dengue_nat	667	668	a	3594	+	667	668	255,0,0	3594	0.22	8	3580	6	16	897	17	0
Dengue_nat	667	668	m	10	+	667	668	255,0,0	10	0.00	0	10	0	16	897	3601	0
Dengue_nat	667	668	17596	3594	+	667	668	255,0,0	3594	0.17	6	3580	8	16	897	17	0
Dengue_nat	667	668	a	2	-	667	668	255,0,0	2	0.00	0	2	0	22	44	218	0
Dengue_nat	667	668	17596	2	-	667	668	255,0,0	2	0.00	0	2	0	22	44	218	0
Dengue_nat	667	668	17802	218	-	667	668	255,0,0	218	0.00	0	218	0	22	44	2	0
Dengue_nat	668	669	a	3	+	668	669	255,0,0	3	0.00	0	3	0	17	298	4207	0
Dengue_nat	668	669	m	20	+	668	669	255,0,0	20	0.00	0	20	0	17	298	4190	0
Dengue_nat	668	669	17596	3	+	668	669	255,0,0	3	0.00	0	3	0	17	298	4207	0
Dengue_nat	668	669	17802	4180	+	668	669	255,0,0	4180	0.86	36	4144	0	17	298	30	0
Dengue_nat	668	669	a	255	-	668	669	255,0,0	255	0.00	0	255	0	10	24	2	0
Dengue_nat	668	669	m	1	-	668	669	255,0,0	1	0.00	0	1	0	10	24	256	0
Dengue_nat	668	669	17596	255	-	668	669	255,0,0	255	0.00	0	255	0	10	24	2	0
Dengue_nat	669	670	a	22	+	669	670	255,0,0	22	0.00	0	22	0	58	12	4432	0
Dengue_nat	669	670	m	6	+	669	670	255,0,0	6	0.00	0	6	0	58	12	4448	0
Dengue_nat	669	670	17596	22	+	669	670	255,0,0	22	0.00	0	22	0	58	12	4432	0
Dengue_nat	669	670	17802	7	+	669	670	255,0,0	7	14.29	1	6	0	58	12	4447	0
Dengue_nat	669	670	m	268	-	669	670	255,0,0	268	0.00	0	268	0	8	13	2	0
Dengue_nat	669	670	17802	2	-	669	670	255,0,0	2	0.00	0	2	0	8	13	268	0
Dengue_nat	670	671	a	10	+	670	671	255,0,0	10	0.00	0	10	0	23	2	4487	0
Dengue_nat	670	671	m	1	+	670	671	255,0,0	1	0.00	0	1	0	23	2	4496	0
Dengue_nat	670	671	17596	10	+	670	671	255,0,0	10	0.00	0	10	0	23	2	4487	0
Dengue_nat	670	671	17802	6	+	670	671	255,0,0	6	0.00	0	6	0	23	2	4491	0
Dengue_nat	670	671	m	270	-	670	671	255,0,0	270	0.00	0	270	0	1	18	0	0
Dengue_nat	671	672	a	2	+	671	672	255,0,0	2	0.00	0	2	0	5	3	4508	0
Dengue_nat	671	672	m	2	+	671	672	255,0,0	2	0.00	0	2	0	5	3	4508	0
Dengue_nat	671	672	17596	2	+	671	672	255,0,0	2	0.00	0	2	0	5	3	4508	0
Dengue_nat	671	672	17802	3	+	671	672	255,0,0	3	0.00	0	3	0	5	3	4507	0
Dengue_nat	671	672	m	242	-	671	672	255,0,0	242	0.00	0	242	0	3	43	0	0
Dengue_nat	672	673	a	4274	+	672	673	255,0,0	4274	0.54	23	4250	1	6	232	6	0
Dengue_nat	672	673	m	1	+	672	673	255,0,0	1	0.00	0	1	0	6	232	4279	0
Dengue_nat	672	673	17596	4274	+	672	673	255,0,0	4274	0.02	1	4250	23	6	232	6	0
Dengue_nat	672	673	17802	5	+	672	673	255,0,0	5	0.00	0	5	0	6	232	4275	0
Dengue_nat	672	673	m	3	-	672	673	255,0,0	3	0.00	0	3	0	5	22	255	0
Dengue_nat	672	673	17802	255	-	672	673	255,0,0	255	0.78	2	253	0	5	22	3	0
Dengue_nat	673	674	m	4389	+	673	674	255,0,0	4389	0.11	5	4384	0	28	88	11	0
Dengue_nat	673	674	17802	11	+	673	674	255,0,0	11	0.00	0	11	0	28	88	4389	0
Dengue_nat	673	674	m	1	-	673	674	255,0,0	1	0.00	0	1	0	4	0	276	0
Dengue_nat	674	675	a	3	+	674	675	255,0,0	3	33.33	1	2	0	37	8	4470	0
Dengue_nat	674	675	m	3	+	674	675	255,0,0	3	0.00	0	3	0	37	8	4470	0
Dengue_nat	674	675	17596	3	+	674	675	255,0,0	3	0.00	0	2	1	37	8	4470	0
Dengue_nat	674	675	17802	1	+	674	675	255,0,0	1	100.00	1	0	0	37	8	4472	0
Dengue_nat	674	675	m	257	-	674	675	255,0,0	257	0.39	1	256	0	2	26	0	0
Dengue_nat	675	676	a	2	+	675	676	255,0,0	2	0.00	0	2	0	21	218	4283	0
Dengue_nat	675	676	m	12	+	675	676	255,0,0	12	0.00	0	12	0	21	218	4273	0
Dengue_nat	675	676	17596	2	+	675	676	255,0,0	2	0.00	0	2	0	21	218	4283	0
Dengue_nat	675	676	17802	4270	+	675	676	255,0,0	4270	0.96	41	4229	0	21	218	15	0
Dengue_nat	675	676	a	230	-	675	676	255,0,0	230	1.30	3	227	0	2	54	0	0
Dengue_nat	675	676	17596	230	-	675	676	255,0,0	230	0.00	0	227	3	2	54	0	0
Dengue_nat	676	677	a	2	+	676	677	255,0,0	2	0.00	0	2	0	15	3	4504	0
Dengue_nat	676	677	m	5	+	676	677	255,0,0	5	0.00	0	5	0	15	3	4501	0
Dengue_nat	676	677	17596	2	+	676	677	255,0,0	2	0.00	0	2	0	15	3	4504	0
Dengue_nat	676	677	17802	2	+	676	677	255,0,0	2	0.00	0	2	0	15	3	4504	0
Dengue_nat	676	677	m	231	-	676	677	255,0,0	231	0.00	0	231	0	0	45	0	0
Dengue_nat	677	678	a	4	+	677	678	255,0,0	4	0.00	0	4	0	37	314	4171	0
Dengue_nat	677	678	m	7	+	677	678	255,0,0	7	0.00	0	7	0	37	314	4168	0
Dengue_nat	677	678	17596	4	+	677	678	255,0,0	4	0.00	0	4	0	37	314	4171	0
Dengue_nat	677	678	17802	4164	+	677	678	255,0,0	4164	0.98	41	4123	0	37	314	11	0
Dengue_nat	677	678	a	235	-	677	678	255,0,0	235	0.43	1	234	0	0	30	0	0
Dengue_nat	677	678	17596	235	-	677	678	255,0,0	235	0.00	0	234	1	0	30	0	0
Dengue_nat	678	679	a	3895	+	678	679	255,0,0	3895	0.31	12	3883	0	202	400	38	0
Dengue_nat	678	679	m	22	+	678	679	255,0,0	22	0.00	0	22	0	202	400	3911	0
Dengue_nat	678	679	17596	3895	+	678	679	255,0,0	3895	0.00	0	3883	12	202	400	38	0
Dengue_nat	678	679	17802	16	+	678	679	255,0,0	16	12.50	2	14	0	202	400	3917	0
Dengue_nat	678	679	m	1	-	678	679	255,0,0	1	0.00	0	1	0	4	17	233	0
Dengue_nat	678	679	17802	233	-	678	679	255,0,0	233	0.43	1	232	0	4	17	1	0
Dengue_nat	679	680	a	3	+	679	680	255,0,0	3	0.00	0	3	0	188	225	4115	0
Dengue_nat	679	680	m	4085	+	679	680	255,0,0	4085	0.05	2	4083	0	188	225	33	0
Dengue_nat	679	680	17596	3	+	679	680	255,0,0	3	0.00	0	3	0	188	225	4115	0
Dengue_nat	679	680	17802	28	+	679	680	255,0,0	28	0.00	0	28	0	188	225	4090	0
Dengue_nat	680	681	a	3	+	680	681	255,0,0	3	0.00	0	3	0	140	152	4238	0
Dengue_nat	680	681	m	4229	+	680	681	255,0,0	4229	0.00	0	4229	0	140	152	12	0
Dengue_nat	680	681	17596	3	+	680	681	255,0,0	3	0.00	0	3	0	140	152	4238	0
Dengue_nat	680	681	17802	9	+	680	681	255,0,0	9	33.33	3	6	0	140	152	4232	0
Dengue_nat	680	681	a	2	-	680	681	255,0,0	2	0.00	0	2	0	6	1	225	0
Dengue_nat	680	681	17596	2	-	680	681	255,0,0	2	0.00	0	2	0	6	1	225	0
Dengue_nat	681	682	a	3405	+	681	682	255,0,0	3405	0.41	14	3390	1	44	1062	22	0
Dengue_nat	681	682	m	2	+	681	682	255,0,0	2	0.00	0	2	0	44	1062	3425	0
Dengue_nat	681	682	17596	3405	+	681	682	255,0,0	3405	0.03	1	3390	14	44	1062	22	0
Dengue_nat	681	682	17802	18	+	681	682	255,0,0	18	5.56	1	17	0	44	1062	3409	0
Dengue_nat	681	682	a	1	-	681	682	255,0,0	1	0.00	0	1	0	0	9	220	0
Dengue_nat	681	682	17596	1	-	681	682	255,0,0	1	0.00	0	1	0	0	9	220	0
Dengue_nat	681	682	17802	220	-	681	682	255,0,0	220	0.91	2	218	0	0	9	1	0
Dengue_nat	682	683	a	6	+	682	683	255,0,0	6	0.00	0	6	0	53	557	3916	0
Dengue_nat	682	683	m	3898	+	682	683	255,0,0	3898	0.00	0	3898	0	53	557	24	0
Dengue_nat	682	683	17596	6	+	682	683	255,0,0	6	0.00	0	6	0	53	557	3916	0
Dengue_nat	682	683	17802	14	+	682	683	255,0,0	14	0.00	0	14	0	53	557	3908	0
Dengue_nat	683	684	a	7	+	683	684	255,0,0	7	0.00	0	7	0	56	230	4241	0
Dengue_nat	683	684	m	4231	+	683	684	255,0,0	4231	0.00	0	4231	0	56	230	17	0
Dengue_nat	683	684	17596	7	+	683	684	255,0,0	7	0.00	0	7	0	56	230	4241	0
Dengue_nat	683	684	17802	7	+	683	684	255,0,0	7	0.00	0	7	0	56	230	4241	0
Dengue_nat	683	684	a	1	-	683	684	255,0,0	1	0.00	0	1	0	0	0	217	0
Dengue_nat	683	684	17596	1	-	683	684	255,0,0	1	0.00	0	1	0	0	0	217	0
Dengue_nat	684	685	a	2109	+	684	685	255,0,0	2109	1.47	31	2078	0	62	2343	24	0
Dengue_nat	684	685	m	4	+	684	685	255,0,0	4	0.00	0	4	0	62	2343	2129	0
Dengue_nat	684	685	17596	2109	+	684	685	255,0,0	2109	0.00	0	2078	31	62	2343	24	0
Dengue_nat	684	685	17802	16	+	684	685	255,0,0	16	0.00	0	16	0	62	2343	2117	0
Dengue_nat	684	685	m	1	-	684	685	255,0,0	1	0.00	0	1	0	0	18	200	0
Dengue_nat	684	685	17802	200	-	684	685	255,0,0	200	0.50	1	199	0	0	18	1	0
Dengue_nat	685	686	a	8	+	685	686	255,0,0	8	0.00	0	8	0	42	913	3576	0
Dengue_nat	685	686	m	3569	+	685	686	255,0,0	3569	0.06	2	3567	0	42	913	15	0
Dengue_nat	685	686	17596	8	+	685	686	255,0,0	8	0.00	0	8	0	42	913	3576	0
Dengue_nat	685	686	17802	4	+	685	686	255,0,0	4	0.00	0	4	0	42	913	3580	0
Dengue_nat	685	686	a	3	-	685	686	255,0,0	3	33.33	1	2	0	0	0	213	0
Dengue_nat	685	686	17596	3	-	685	686	255,0,0	3	0.00	0	2	1	0	0	213	0
Dengue_nat	686	687	a	2860	+	686	687	255,0,0	2860	2.27	65	2795	0	33	1621	34	0
Dengue_nat	686	687	17596	2860	+	686	687	255,0,0	2860	0.00	0	2795	65	33	1621	34	0
Dengue_nat	686	687	17802	3	+	686	687	255,0,0	3	0.00	0	3	0	33	1621	2891	0
Dengue_nat	686	687	17802	177	-	686	687	255,0,0	177	0.00	0	177	0	1	36	0	0
Dengue_nat	687	688	a	9	+	687	688	255,0,0	9	0.00	0	9	0	41	6	4492	0
Dengue_nat	687	688	17596	9	+	687	688	255,0,0	9	0.00	0	9	0	41	6	4492	0
Dengue_nat	687	688	17802	1	+	687	688	255,0,0	1	0.00	0	1	0	41	6	4500	0
Dengue_nat	687	688	m	192	-	687	688	255,0,0	192	0.52	1	191	0	0	19	1	0
Dengue_nat	687	688	17802	1	-	687	688	255,0,0	1	0.00	0	1	0	0	19	192	0
Dengue_nat	688	689	a	14	+	688	689	255,0,0	14	7.14	1	13	0	54	13	4471	0
Dengue_nat	688	689	m	2	+	688	689	255,0,0	2	0.00	0	2	0	54	13	4483	0
Dengue_nat	688	689	17596	14	+	688	689	255,0,0	14	0.00	0	13	1	54	13	4471	0
Dengue_nat	688	689	a	1	-	688	689	255,0,0	1	0.00	0	1	0	5	27	178	0
Dengue_nat	688	689	m	177	-	688	689	255,0,0	177	0.56	1	176	0	5	27	2	0
Dengue_nat	688	689	17596	1	-	688	689	255,0,0	1	0.00	0	1	0	5	27	178	0
Dengue_nat	689	690	a	4282	+	689	690	255,0,0	4282	0.28	12	4270	0	51	220	5	0
Dengue_nat	689	690	17596	4282	+	689	690	255,0,0	4282	0.00	0	4270	12	51	220	5	0
Dengue_nat	689	690	17802	4	+	689	690	255,0,0	4	0.00	0	4	0	51	220	4283	0
Dengue_nat	689	690	a	2	-	689	690	255,0,0	2	0.00	0	2	0	7	22	171	0
Dengue_nat	689	690	m	3	-	689	690	255,0,0	3	0.00	0	3	0	7	22	170	0
Dengue_nat	689	690	17596	2	-	689	690	255,0,0	2	0.00	0	2	0	7	22	171	0
Dengue_nat	689	690	17802	168	-	689	690	255,0,0	168	0.60	1	167	0	7	22	5	0
Dengue_nat	690	691	a	14	+	690	691	255,0,0	14	0.00	0	14	0	26	4	4513	0
Dengue_nat	690	691	m	2	+	690	691	255,0,0	2	0.00	0	2	0	26	4	4525	0
Dengue_nat	690	691	17596	14	+	690	691	255,0,0	14	0.00	0	14	0	26	4	4513	0
Dengue_nat	690	691	17802	3	+	690	691	255,0,0	3	0.00	0	3	0	26	4	4524	0
Dengue_nat	690	691	a	1	-	690	691	255,0,0	1	0.00	0	1	0	2	20	174	0
Dengue_nat	690	691	m	170	-	690	691	255,0,0	170	0.00	0	170	0	2	20	5	0
Dengue_nat	690	691	17596	1	-	690	691	255,0,0	1	0.00	0	1	0	2	20	174	0
Dengue_nat	690	691	17802	3	-	690	691	255,0,0	3	0.00	0	3	0	2	20	172	0
Dengue_nat	691	692	a	4385	+	691	692	255,0,0	4385	0.02	1	4383	1	46	114	15	0
Dengue_nat	691	692	m	2	+	691	692	255,0,0	2	0.00	0	2	0	46	114	4398	0
Dengue_nat	691	692	17596	4385	+	691	692	255,0,0	4385	0.02	1	4383	1	46	114	15	0
Dengue_nat	691	692	17802	8	+	691	692	255,0,0	8	0.00	0	8	0	46	114	4392	0
Dengue_nat	691	692	m	4	-	691	692	255,0,0	4	0.00	0	4	0	3	12	175	0
Dengue_nat	691	692	17802	175	-	691	692	255,0,0	175	0.00	0	175	0	3	12	4	0
Dengue_nat	692	693	a	4197	+	692	693	255,0,0	4197	0.12	5	4192	0	44	299	27	0
Dengue_nat	692	693	m	6	+	692	693	255,0,0	6	0.00	0	6	0	44	299	4218	0
Dengue_nat	692	693	17596	4197	+	692	693	255,0,0	4197	0.00	0	4192	5	44	299	27	0
Dengue_nat	692	693	17802	12	+	692	693	255,0,0	12	8.33	1	11	0	44	299	4212	0
Dengue_nat	692	693	m	1	-	692	693	255,0,0	1	0.00	0	1	0	1	14	175	0
Dengue_nat	692	693	17802	174	-	692	693	255,0,0	174	0.00	0	174	0	1	14	2	0
Dengue_nat	693	694	a	16	+	693	694	255,0,0	16	0.00	0	16	0	44	1374	3132	0
Dengue_nat	693	694	m	3106	+	693	694	255,0,0	3106	1.22	38	3068	0	44	1374	42	0
Dengue_nat	693	694	17596	16	+	693	694	255,0,0	16	0.00	0	16	0	44	1374	3132	0
Dengue_nat	693	694	17802	14	+	693	694	255,0,0	14	7.14	1	13	0	44	1374	3134	0
Dengue_nat	693	694	a	2	-	693	694	255,0,0	2	0.00	0	1	1	1	0	188	0
Dengue_nat	693	694	17596	2	-	693	694	255,0,0	2	50.00	1	1	0	1	0	188	0
Dengue_nat	693	694	17802	2	-	693	694	255,0,0	2	0.00	0	2	0	1	0	188	0
Dengue_nat	694	695	a	3306	+	694	695	255,0,0	3306	1.03	34	3266	6	14	1230	17	0
Dengue_nat	694	695	m	1	+	694	695	255,0,0	1	0.00	0	1	0	14	1230	3322	0
Dengue_nat	694	695	17596	3306	+	694	695	255,0,0	3306	0.18	6	3266	34	14	1230	17	0
Dengue_nat	694	695	17802	15	+	694	695	255,0,0	15	6.67	1	14	0	14	1230	3308	0
Dengue_nat	694	695	m	3	-	694	695	255,0,0	3	0.00	0	3	0	2	8	178	0
Dengue_nat	694	695	17802	178	-	694	695	255,0,0	178	0.00	0	178	0	2	8	3	0
Dengue_nat	695	696	a	16	+	695	696	255,0,0	16	6.25	1	15	0	37	1491	3023	0
Dengue_nat	695	696	m	3008	+	695	696	255,0,0	3008	0.83	25	2983	0	37	1491	31	0
Dengue_nat	695	696	17596	16	+	695	696	255,0,0	16	0.00	0	15	1	37	1491	3023	0
Dengue_nat	695	696	17802	6	+	695	696	255,0,0	6	16.67	1	5	0	37	1491	3033	0
Dengue_nat	695	696	a	4	-	695	696	255,0,0	4	0.00	0	4	0	3	1	183	0
Dengue_nat	695	696	m	1	-	695	696	255,0,0	1	0.00	0	1	0	3	1	186	0
Dengue_nat	695	696	17596	4	-	695	696	255,0,0	4	0.00	0	4	0	3	1	183	0
Dengue_nat	695	696	17802	1	-	695	696	255,0,0	1	0.00	0	1	0	3	1	186	0
Dengue_nat	696	697	a	3698	+	696	697	255,0,0	3698	0.16	6	3691	1	19	848	12	0
Dengue_nat	696	697	m	3	+	696	697	255,0,0	3	0.00	0	3	0	19	848	3707	0
Dengue_nat	696	697	17596	3698	+	696	697	255,0,0	3698	0.03	1	3691	6	19	848	12	0
Dengue_nat	696	697	17802	1	+	696	697	255,0,0	1	0.00	0	1	0	19	848	3709	0
Dengue_nat	696	697	a	3	-	696	697	255,0,0	3	0.00	0	3	0	11	6	172	0
Dengue_nat	696	697	m	1	-	696	697	255,0,0	1	0.00	0	1	0	11	6	174	0
Dengue_nat	696	697	17596	3	-	696	697	255,0,0	3	0.00	0	3	0	11	6	172	0
Dengue_nat	696	697	17802	171	-	696	697	255,0,0	171	0.00	0	171	0	11	6	4	0
Dengue_nat	697	698	a	18	+	697	698	255,0,0	18	0.00	0	18	0	20	4	4535	0
Dengue_nat	697	698	m	1	+	697	698	255,0,0	1	0.00	0	1	0	20	4	4552	0
Dengue_nat	697	698	17596	18	+	697	698	255,0,0	18	0.00	0	18	0	20	4	4535	0
Dengue_nat	697	698	17802	1	+	697	698	255,0,0	1	0.00	0	1	0	20	4	4552	0
Dengue_nat	697	698	m	161	-	697	698	255,0,0	161	0.00	0	161	0	17	8	4	0
Dengue_nat	697	698	17802	3	-	697	698	255,0,0	3	0.00	0	3	0	17	8	162	0
Dengue_nat	698	699	a	4411	+	698	699	255,0,0	4411	0.00	0	4411	0	29	134	7	0
Dengue_nat	698	699	17596	4411	+	698	699	255,0,0	4411	0.00	0	4411	0	29	134	7	0
Dengue_nat	698	699	17802	2	+	698	699	255,0,0	2	0.00	0	2	0	29	134	4416	0
Dengue_nat	698	699	m	3	-	698	699	255,0,0	3	0.00	0	3	0	12	10	165	0
Dengue_nat	698	699	17802	165	-	698	699	255,0,0	165	0.00	0	165	0	12	10	3	0
Dengue_nat	699	700	a	3878	+	699	700	255,0,0	3878	0.21	8	3848	22	103	592	11	0
Dengue_nat	699	700	17596	3878	+	699	700	255,0,0	3878	0.57	22	3848	8	103	592	11	0
Dengue_nat	699	700	17802	1	+	699	700	255,0,0	1	0.00	0	1	0	103	592	3888	0
Dengue_nat	699	700	a	2	-	699	700	255,0,0	2	0.00	0	2	0	15	28	148	0
Dengue_nat	699	700	m	6	-	699	700	255,0,0	6	0.00	0	6	0	15	28	144	0
Dengue_nat	699	700	17596	2	-	699	700	255,0,0	2	0.00	0	2	0	15	28	148	0
Dengue_nat	699	700	17802	142	-	699	700	255,0,0	142	0.00	0	142	0	15	28	8	0
Dengue_nat	700	701	a	27	+	700	701	255,0,0	27	0.00	0	27	0	103	4	4453	0
Dengue_nat	700	701	m	3	+	700	701	255,0,0	3	0.00	0	3	0	103	4	4477	0
Dengue_nat	700	701	17596	27	+	700	701	255,0,0	27	0.00	0	27	0	103	4	4453	0
Dengue_nat	700	701	17802	4	+	700	701	255,0,0	4	0.00	0	4	0	103	4	4476	0
Dengue_nat	700	701	m	163	-	700	701	255,0,0	163	0.00	0	163	0	20	4	7	0
Dengue_nat	700	701	17802	5	-	700	701	255,0,0	5	0.00	0	5	0	20	4	165	0
Dengue_nat	701	702	a	4368	+	701	702	255,0,0	4368	0.02	1	4367	0	85	134	4	0
Dengue_nat	701	702	17596	4368	+	701	702	255,0,0	4368	0.00	0	4367	1	85	134	4	0
Dengue_nat	701	702	17802	1	+	701	702	255,0,0	1	0.00	0	1	0	85	134	4371	0
Dengue_nat	701	702	a	2	-	701	702	255,0,0	2	0.00	0	2	0	20	9	166	0
Dengue_nat	701	702	m	3	-	701	702	255,0,0	3	0.00	0	3	0	20	9	165	0
Dengue_nat	701	702	17596	2	-	701	702	255,0,0	2	0.00	0	2	0	20	9	166	0
Dengue_nat	701	702	17802	163	-	701	702	255,0,0	163	0.00	0	163	0	20	9	5	0
Dengue_nat	702	703	a	45	+	702	703	255,0,0	45	0.00	0	45	0	93	10	4445	0
Dengue_nat	702	703	17596	45	+	702	703	255,0,0	45	0.00	0	45	0	93	10	4445	0
Dengue_nat	702	703	17802	1	+	702	703	255,0,0	1	0.00	0	1	0	93	10	4489	0
Dengue_nat	702	703	a	1	-	702	703	255,0,0	1	0.00	0	1	0	19	2	183	0
Dengue_nat	702	703	m	178	-	702	703	255,0,0	178	0.00	0	178	0	19	2	6	0
Dengue_nat	702	703	17596	1	-	702	703	255,0,0	1	0.00	0	1	0	19	2	183	0
Dengue_nat	702	703	17802	4	-	702	703	255,0,0	4	0.00	0	4	0	19	2	180	0
Dengue_nat	703	704	a	3957	+	703	704	255,0,0	3957	0.00	0	3956	1	481	139	17	0
Dengue_nat	703	704	m	3	+	703	704	255,0,0	3	0.00	0	3	0	481	139	3971	0
Dengue_nat	703	704	17596	3957	+	703	704	255,0,0	3957	0.03	1	3956	0	481	139	17	0
Dengue_nat	703	704	17802	1	+	703	704	255,0,0	1	0.00	0	1	0	481	139	3973	0
Dengue_nat	703	704	a	1	-	703	704	255,0,0	1	0.00	0	1	0	49	13	144	0
Dengue_nat	703	704	m	3	-	703	704	255,0,0	3	0.00	0	3	0	49	13	142	0
Dengue_nat	703	704	17596	1	-	703	704	255,0,0	1	0.00	0	1	0	49	13	144	0
Dengue_nat	703	704	17802	141	-	703	704	255,0,0	141	0.00	0	141	0	49	13	4	0
Dengue_nat	704	705	a	3935	+	704	705	255,0,0	3935	0.15	6	3929	0	245	392	21	0
Dengue_nat	704	705	m	2	+	704	705	255,0,0	2	0.00	0	2	0	245	392	3954	0
Dengue_nat	704	705	17596	3935	+	704	705	255,0,0	3935	0.00	0	3929	6	245	392	21	0
Dengue_nat	704	705	17802	1	+	704	705	255,0,0	1	0.00	0	1	0	245	392	3955	0
Dengue_nat	704	705	m	2	-	704	705	255,0,0	2	0.00	0	2	0	29	30	144	0
Dengue_nat	704	705	17802	144	-	704	705	255,0,0	144	0.69	1	143	0	29	30	2	0
Dengue_nat	705	706	a	4113	+	705	706	255,0,0	4113	0.07	3	4108	2	61	404	17	0
Dengue_nat	705	706	17596	4113	+	705	706	255,0,0	4113	0.05	2	4108	3	61	404	17	0
Dengue_nat	705	706	17802	1	+	705	706	255,0,0	1	0.00	0	1	0	61	404	4129	0
Dengue_nat	705	706	m	9	-	705	706	255,0,0	9	0.00	0	9	0	15	53	129	0
Dengue_nat	705	706	17802	129	-	705	706	255,0,0	129	0.00	0	129	0	15	53	9	0
Dengue_nat	706	707	a	4093	+	706	707	255,0,0	4093	0.10	4	4086	3	14	482	16	0
Dengue_nat	706	707	m	1	+	706	707	255,0,0	1	0.00	0	1	0	14	482	4108	0
Dengue_nat	706	707	17596	4093	+	706	707	255,0,0	4093	0.07	3	4086	4	14	482	16	0
Dengue_nat	706	707	m	2	-	706	707	255,0,0	2	0.00	0	2	0	4	69	134	0
Dengue_nat	706	707	17802	133	-	706	707	255,0,0	133	0.75	1	132	0	4	69	3	0
Dengue_nat	707	708	a	4243	+	707	708	255,0,0	4243	0.02	1	4238	4	11	332	20	0
Dengue_nat	707	708	17596	4243	+	707	708	255,0,0	4243	0.09	4	4238	1	11	332	20	0
Dengue_nat	707	708	17802	3	+	707	708	255,0,0	3	0.00	0	3	0	11	332	4260	0
Dengue_nat	707	708	m	5	-	707	708	255,0,0	5	0.00	0	5	0	3	85	115	0
Dengue_nat	707	708	17802	114	-	707	708	255,0,0	114	0.00	0	114	0	3	85	6	0
Dengue_nat	708	709	a	4096	+	708	709	255,0,0	4096	0.20	8	4084	4	12	475	20	0
Dengue_nat	708	709	m	2	+	708	709	255,0,0	2	0.00	0	2	0	12	475	4114	0
Dengue_nat	708	709	17596	4096	+	708	709	255,0,0	4096	0.10	4	4084	8	12	475	20	0
Dengue_nat	708	709	17802	1	+	708	709	255,0,0	1	0.00	0	1	0	12	475	4115	0
Dengue_nat	708	709	m	2	-	708	709	255,0,0	2	0.00	0	2	0	5	19	185	0
Dengue_nat	708	709	17802	185	-	708	709	255,0,0	185	0.00	0	185	0	5	19	2	0
Dengue_nat	709	710	a	33	+	709	710	255,0,0	33	0.00	0	33	0	28	13	4491	0
Dengue_nat	709	710	m	1	+	709	710	255,0,0	1	0.00	0	1	0	28	13	4523	0
Dengue_nat	709	710	17596	33	+	709	710	255,0,0	33	0.00	0	33	0	28	13	4491	0
Dengue_nat	709	710	17802	10	+	709	710	255,0,0	10	0.00	0	10	0	28	13	4514	0
Dengue_nat	709	710	m	180	-	709	710	255,0,0	180	0.00	0	180	0	13	4	14	0
Dengue_nat	709	710	17802	14	-	709	710	255,0,0	14	0.00	0	14	0	13	4	180	0
Dengue_nat	710	711	a	4370	+	710	711	255,0,0	4370	0.09	4	4363	3	15	169	13	0
Dengue_nat	710	711	m	3	+	710	711	255,0,0	3	0.00	0	3	0	15	169	4380	0
Dengue_nat	710	711	17596	4370	+	710	711	255,0,0	4370	0.07	3	4363	4	15	169	13	0
Dengue_nat	710	711	17802	8	+	710	711	255,0,0	8	0.00	0	8	0	15	169	4375	0
Dengue_nat	710	711	17802	204	-	710	711	255,0,0	204	0.49	1	203	0	0	10	0	0
Dengue_nat	711	712	a	10	+	711	712	255,0,0	10	10.00	1	9	0	13	227	4288	0
Dengue_nat	711	712	m	8	+	711	712	255,0,0	8	0.00	0	8	0	13	227	4290	0
Dengue_nat	711	712	17596	10	+	711	712	255,0,0	10	0.00	0	9	1	13	227	4288	0
Dengue_nat	711	712	17802	4276	+	711	712	255,0,0	4276	0.40	17	4259	0	13	227	22	0
Dengue_nat	711	712	a	207	-	711	712	255,0,0	207	0.00	0	207	0	0	8	0	0
Dengue_nat	711	712	17596	207	-	711	712	255,0,0	207	0.00	0	207	0	0	8	0	0
Dengue_nat	712	713	a	8	+	712	713	255,0,0	8	0.00	0	8	0	90	595	3848	0
Dengue_nat	712	713	m	3821	+	712	713	255,0,0	3821	0.21	8	3813	0	90	595	35	0
Dengue_nat	712	713	17596	8	+	712	713	255,0,0	8	0.00	0	8	0	90	595	3848	0
Dengue_nat	712	713	17802	20	+	712	713	255,0,0	20	10.00	2	18	0	90	595	3836	0
Dengue_nat	712	713	a	1	-	712	713	255,0,0	1	0.00	0	1	0	0	2	213	0
Dengue_nat	712	713	17596	1	-	712	713	255,0,0	1	0.00	0	1	0	0	2	213	0
Dengue_nat	713	714	a	3237	+	713	714	255,0,0	3237	4.60	149	3087	1	18	1203	85	0
Dengue_nat	713	714	m	1	+	713	714	255,0,0	1	0.00	0	1	0	18	1203	3321	0
Dengue_nat	713	714	17596	3237	+	713	714	255,0,0	3237	0.03	1	3087	149	18	1203	85	0
Dengue_nat	713	714	17802	16	+	713	714	255,0,0	16	6.25	1	15	0	18	1203	3306	0
Dengue_nat	713	714	m	3	-	713	714	255,0,0	3	0.00	0	3	0	0	6	208	0
Dengue_nat	713	714	17802	208	-	713	714	255,0,0	208	0.96	2	206	0	0	6	3	0
Dengue_nat	714	715	a	2	+	714	715	255,0,0	2	0.00	0	2	0	14	9	4516	0
Dengue_nat	714	715	m	1	+	714	715	255,0,0	1	0.00	0	1	0	14	9	4517	0
Dengue_nat	714	715	17596	2	+	714	715	255,0,0	2	0.00	0	2	0	14	9	4516	0
Dengue_nat	714	715	17802	3	+	714	715	255,0,0	3	0.00	0	3	0	14	9	4515	0
Dengue_nat	714	715	m	199	-	714	715	255,0,0	199	1.01	2	197	0	3	13	1	0
Dengue_nat	714	715	17802	1	-	714	715	255,0,0	1	0.00	0	1	0	3	13	199	0
Dengue_nat	715	716	a	9	+	715	716	255,0,0	9	0.00	0	9	0	19	81	4432	0
Dengue_nat	715	716	m	9	+	715	716	255,0,0	9	0.00	0	9	0	19	81	4432	0
Dengue_nat	715	716	17596	9	+	715	716	255,0,0	9	0.00	0	9	0	19	81	4432	0
Dengue_nat	715	716	17802	4420	+	715	716	255,0,0	4420	0.79	35	4385	0	19	81	21	0
Dengue_nat	715	716	a	151	-	715	716	255,0,0	151	1.32	2	149	0	1	63	1	0
Dengue_nat	715	716	17596	151	-	715	716	255,0,0	151	0.00	0	149	2	1	63	1	0
Dengue_nat	716	717	a	6	+	716	717	255,0,0	6	0.00	0	6	0	13	6	4520	0
Dengue_nat	716	717	17596	6	+	716	717	255,0,0	6	0.00	0	6	0	13	6	4520	0
Dengue_nat	716	717	17802	2	+	716	717	255,0,0	2	0.00	0	2	0	13	6	4524	0
Dengue_nat	716	717	m	205	-	716	717	255,0,0	205	0.00	0	205	0	1	10	0	0
Dengue_nat	717	718	a	3	+	717	718	255,0,0	3	0.00	0	3	0	24	7	4511	0
Dengue_nat	717	718	m	6	+	717	718	255,0,0	6	0.00	0	6	0	24	7	4508	0
Dengue_nat	717	718	17596	3	+	717	718	255,0,0	3	0.00	0	3	0	24	7	4511	0
Dengue_nat	717	718	17802	7	+	717	718	255,0,0	7	0.00	0	7	0	24	7	4507	0
Dengue_nat	717	718	m	191	-	717	718	255,0,0	191	1.05	2	189	0	1	27	0	0
Dengue_nat	718	719	a	1	+	718	719	255,0,0	1	0.00	0	1	0	71	208	4263	0
Dengue_nat	718	719	m	4255	+	718	719	255,0,0	4255	0.12	5	4250	0	71	208	9	0
Dengue_nat	718	719	17596	1	+	718	719	255,0,0	1	0.00	0	1	0	71	208	4263	0
Dengue_nat	718	719	17802	6	+	718	719	255,0,0	6	0.00	0	6	0	71	208	4258	0
Dengue_nat	718	719	m	1	-	718	719	255,0,0	1	0.00	0	1	0	1	0	221	0
Dengue_nat	719	720	a	3976	+	719	720	255,0,0	3976	0.40	16	3960	0	95	433	39	0
Dengue_nat	719	720	m	9	+	719	720	255,0,0	9	0.00	0	9	0	95	433	4006	0
Dengue_nat	719	720	17596	3976	+	719	720	255,0,0	3976	0.00	0	3960	16	95	433	39	0
Dengue_nat	719	720	17802	24	+	719	720	255,0,0	24	4.17	1	23	0	95	433	3991	0
Dengue_nat	719	720	17802	217	-	719	720	255,0,0	217	1.38	3	214	0	1	7	1	0
Dengue_nat	720	721	a	9	+	720	721	255,0,0	9	0.00	0	8	1	96	490	3950	0
Dengue_nat	720	721	m	3925	+	720	721	255,0,0	3925	0.05	2	3923	0	96	490	34	0
Dengue_nat	720	721	17596	9	+	720	721	255,0,0	9	11.11	1	8	0	96	490	3950	0
Dengue_nat	720	721	17802	20	+	720	721	255,0,0	20	10.00	2	18	0	96	490	3939	0
Dengue_nat	721	722	a	48	+	721	722	255,0,0	48	0.00	0	47	1	65	211	4225	0
Dengue_nat	721	722	m	21	+	721	722	255,0,0	21	0.00	0	21	0	65	211	4252	0
Dengue_nat	721	722	17596	48	+	721	722	255,0,0	48	2.08	1	47	0	65	211	4225	0
Dengue_nat	721	722	17802	4199	+	721	722	255,0,0	4199	0.64	27	4172	0	65	211	74	0
Dengue_nat	721	722	a	211	-	721	722	255,0,0	211	0.95	2	208	1	0	17	0	0
Dengue_nat	721	722	17596	211	-	721	722	255,0,0	211	0.47	1	208	2	0	17	0	0
Dengue_nat	722	723	a	12	+	722	723	255,0,0	12	0.00	0	12	0	123	505	3911	0
Dengue_nat	722	723	m	3778	+	722	723	255,0,0	3778	0.32	12	3766	0	123	505	145	0
Dengue_nat	722	723	17596	12	+	722	723	255,0,0	12	0.00	0	12	0	123	505	3911	0
Dengue_nat	722	723	17802	103	+	722	723	255,0,0	103	27.18	28	75	0	123	505	3820	0
Dengue_nat	722	723	m	2	-	722	723	255,0,0	2	0.00	0	2	0	1	2	223	0
Dengue_nat	723	724	a	66	+	723	724	255,0,0	66	0.00	0	65	1	107	67	4310	0
Dengue_nat	723	724	m	23	+	723	724	255,0,0	23	0.00	0	23	0	107	67	4353	0
Dengue_nat	723	724	17596	66	+	723	724	255,0,0	66	1.52	1	65	0	107	67	4310	0
Dengue_nat	723	724	17802	16	+	723	724	255,0,0	16	6.25	1	15	0	107	67	4360	0
Dengue_nat	723	724	a	1	-	723	724	255,0,0	1	0.00	0	1	0	1	8	223	0
Dengue_nat	723	724	m	223	-	723	724	255,0,0	223	0.00	0	223	0	1	8	1	0
Dengue_nat	723	724	17596	1	-	723	724	255,0,0	1	0.00	0	1	0	1	8	223	0
Dengue_nat	724	725	a	20	+	724	725	255,0,0	20	0.00	0	19	1	67	1016	3451	0
Dengue_nat	724	725	m	38	+	724	725	255,0,0	38	0.00	0	38	0	67	1016	3433	0
Dengue_nat	724	725	17596	20	+	724	725	255,0,0	20	5.00	1	19	0	67	1016	3451	0
Dengue_nat	724	725	17802	3410	+	724	725	255,0,0	3410	2.05	70	3340	0	67	1016	61	0
Dengue_nat	724	725	a	183	-	724	725	255,0,0	183	3.83	7	176	0	1	54	0	0
Dengue_nat	724	725	17596	183	-	724	725	255,0,0	183	0.00	0	176	7	1	54	0	0
Dengue_nat	725	726	a	21	+	725	726	255,0,0	21	4.76	1	20	0	58	331	4149	0
Dengue_nat	725	726	m	23	+	725	726	255,0,0	23	0.00	0	23	0	58	331	4147	0
Dengue_nat	725	726	17596	21	+	725	726	255,0,0	21	0.00	0	20	1	58	331	4149	0
Dengue_nat	725	726	17802	4117	+	725	726	255,0,0	4117	0.34	14	4103	0	58	331	53	0
Dengue_nat	725	726	a	225	-	725	726	255,0,0	225	0.00	0	225	0	0	13	0	0
Dengue_nat	725	726	17596	225	-	725	726	255,0,0	225	0.00	0	225	0	0	13	0	0
Dengue_nat	726	727	a	6	+	726	727	255,0,0	6	0.00	0	6	0	74	448	4032	0
Dengue_nat	726	727	m	3980	+	726	727	255,0,0	3980	0.10	4	3976	0	74	448	58	0
Dengue_nat	726	727	17596	6	+	726	727	255,0,0	6	0.00	0	6	0	74	448	4032	0
Dengue_nat	726	727	17802	34	+	726	727	255,0,0	34	8.82	3	31	0	74	448	4004	0
Dengue_nat	727	728	a	4	+	727	728	255,0,0	4	0.00	0	4	0	292	235	4032	0
Dengue_nat	727	728	m	3982	+	727	728	255,0,0	3982	0.10	4	3978	0	292	235	54	0
Dengue_nat	727	728	17596	4	+	727	728	255,0,0	4	0.00	0	4	0	292	235	4032	0
Dengue_nat	727	728	17802	44	+	727	728	255,0,0	44	4.55	2	42	0	292	235	3992	0
Dengue_nat	728	729	a	2377	+	728	729	255,0,0	2377	2.19	52	2321	4	417	1603	163	0
Dengue_nat	728	729	m	52	+	728	729	255,0,0	52	0.00	0	52	0	417	1603	2488	0
Dengue_nat	728	729	17596	2377	+	728	729	255,0,0	2377	0.17	4	2321	52	417	1603	163	0
Dengue_nat	728	729	17802	99	+	728	729	255,0,0	99	3.03	3	96	0	417	1603	2441	0
Dengue_nat	728	729	a	1	-	728	729	255,0,0	1	0.00	0	1	0	2	35	208	0
Dengue_nat	728	729	17596	1	-	728	729	255,0,0	1	0.00	0	1	0	2	35	208	0
Dengue_nat	728	729	17802	208	-	728	729	255,0,0	208	0.96	2	206	0	2	35	1	0
Dengue_nat	729	730	m	2963	+	729	730	255,0,0	2963	0.30	9	2954	0	62	1516	20	0
Dengue_nat	729	730	17802	20	+	729	730	255,0,0	20	5.00	1	19	0	62	1516	2963	0
Dengue_nat	729	730	m	1	-	729	730	255,0,0	1	0.00	0	1	0	1	1	242	0
Dengue_nat	730	731	a	3292	+	730	731	255,0,0	3292	0.88	29	3262	1	168	1038	65	0
Dengue_nat	730	731	m	13	+	730	731	255,0,0	13	0.00	0	13	0	168	1038	3344	0
Dengue_nat	730	731	17596	3292	+	730	731	255,0,0	3292	0.03	1	3262	29	168	1038	65	0
Dengue_nat	730	731	17802	36	+	730	731	255,0,0	36	2.78	1	35	0	168	1038	3321	0
Dengue_nat	730	731	a	1	-	730	731	255,0,0	1	0.00	0	1	0	4	47	196	0
Dengue_nat	730	731	17596	1	-	730	731	255,0,0	1	0.00	0	1	0	4	47	196	0
Dengue_nat	730	731	17802	195	-	730	731	255,0,0	195	2.56	5	190	0	4	47	2	0
Dengue_nat	731	732	a	1	+	731	732	255,0,0	1	0.00	0	1	0	156	566	3838	0
Dengue_nat	731	732	m	62	+	731	732	255,0,0	62	1.61	1	61	0	156	566	3777	0
Dengue_nat	731	732	17596	1	+	731	732	255,0,0	1	0.00	0	1	0	156	566	3838	0
Dengue_nat	731	732	17802	3773	+	731	732	255,0,0	3773	1.62	61	3712	0	156	566	66	0
Dengue_nat	731	732	a	205	-	731	732	255,0,0	205	0.00	0	205	0	4	35	6	0
Dengue_nat	731	732	m	3	-	731	732	255,0,0	3	0.00	0	3	0	4	35	208	0
Dengue_nat	731	732	17596	205	-	731	732	255,0,0	205	0.00	0	205	0	4	35	6	0
Dengue_nat	731	732	17802	1	-	731	732	255,0,0	1	0.00	0	1	0	4	35	210	0
Dengue_nat	732	733	a	8	+	732	733	255,0,0	8	0.00	0	8	0	121	30	4407	0
Dengue_nat	732	733	m	24	+	732	733	255,0,0	24	4.17	1	23	0	121	30	4391	0
Dengue_nat	732	733	17596	8	+	732	733	255,0,0	8	0.00	0	8	0	121	30	4407	0
Dengue_nat	732	733	17802	4	+	732	733	255,0,0	4	0.00	0	4	0	121	30	4411	0
Dengue_nat	732	733	m	204	-	732	733	255,0,0	204	0.00	0	204	0	3	43	0	0
Dengue_nat	733	734	a	3	+	733	734	255,0,0	3	0.00	0	3	0	46	238	4281	0
Dengue_nat	733	734	m	22	+	733	734	255,0,0	22	0.00	0	22	0	46	238	4262	0
Dengue_nat	733	734	17596	3	+	733	734	255,0,0	3	0.00	0	3	0	46	238	4281	0
Dengue_nat	733	734	17802	4253	+	733	734	255,0,0	4253	1.06	45	4208	0	46	238	31	0
Dengue_nat	733	734	a	168	-	733	734	255,0,0	168	0.60	1	167	0	6	72	3	0
Dengue_nat	733	734	m	1	-	733	734	255,0,0	1	0.00	0	1	0	6	72	170	0
Dengue_nat	733	734	17596	168	-	733	734	255,0,0	168	0.00	0	167	1	6	72	3	0
Dengue_nat	733	734	17802	2	-	733	734	255,0,0	2	0.00	0	2	0	6	72	169	0
Dengue_nat	734	735	a	27	+	734	735	255,0,0	27	0.00	0	27	0	135	23	4379	0
Dengue_nat	734	735	17596	27	+	734	735	255,0,0	27	0.00	0	27	0	135	23	4379	0
Dengue_nat	734	735	17802	7	+	734	735	255,0,0	7	14.29	1	6	0	135	23	4399	0
Dengue_nat	734	735	m	223	-	734	735	255,0,0	223	0.00	0	223	0	9	18	0	0
Dengue_nat	735	736	a	8	+	735	736	255,0,0	8	0.00	0	8	0	53	13	4494	0
Dengue_nat	735	736	m	5	+	735	736	255,0,0	5	0.00	0	5	0	53	13	4497	0
Dengue_nat	735	736	17596	8	+	735	736	255,0,0	8	0.00	0	8	0	53	13	4494	0
Dengue_nat	735	736	17802	1	+	735	736	255,0,0	1	0.00	0	1	0	53	13	4501	0
Dengue_nat	735	736	a	1	-	735	736	255,0,0	1	0.00	0	1	0	4	14	234	0
Dengue_nat	735	736	m	234	-	735	736	255,0,0	234	0.00	0	234	0	4	14	1	0
Dengue_nat	735	736	17596	1	-	735	736	255,0,0	1	0.00	0	1	0	4	14	234	0
Dengue_nat	736	737	a	3	+	736	737	255,0,0	3	0.00	0	3	0	21	7	4530	0
Dengue_nat	736	737	m	2	+	736	737	255,0,0	2	50.00	1	1	0	21	7	4531	0
Dengue_nat	736	737	17596	3	+	736	737	255,0,0	3	0.00	0	3	0	21	7	4530	0
Dengue_nat	736	737	17802	5	+	736	737	255,0,0	5	0.00	0	5	0	21	7	4528	0
Dengue_nat	736	737	m	213	-	736	737	255,0,0	213	0.00	0	213	0	4	39	1	0
Dengue_nat	737	738	a	4192	+	737	738	255,0,0	4192	0.52	22	4166	4	35	325	9	0
Dengue_nat	737	738	17596	4192	+	737	738	255,0,0	4192	0.10	4	4166	22	35	325	9	0
Dengue_nat	737	738	17802	3	+	737	738	255,0,0	3	0.00	0	3	0	35	325	4198	0
Dengue_nat	737	738	a	1	-	737	738	255,0,0	1	0.00	0	1	0	7	36	214	0
Dengue_nat	737	738	m	2	-	737	738	255,0,0	2	0.00	0	2	0	7	36	213	0
Dengue_nat	737	738	17596	1	-	737	738	255,0,0	1	0.00	0	1	0	7	36	214	0
Dengue_nat	737	738	17802	210	-	737	738	255,0,0	210	0.00	0	210	0	7	36	5	0
Dengue_nat	738	739	a	3947	+	738	739	255,0,0	3947	0.68	27	3910	10	23	576	16	0
Dengue_nat	738	739	m	5	+	738	739	255,0,0	5	0.00	0	5	0	23	576	3958	0
Dengue_nat	738	739	17596	3947	+	738	739	255,0,0	3947	0.25	10	3910	27	23	576	16	0
Dengue_nat	738	739	17802	1	+	738	739	255,0,0	1	0.00	0	1	0	23	576	3962	0
Dengue_nat	738	739	a	1	-	738	739	255,0,0	1	0.00	0	1	0	1	67	185	0
Dengue_nat	738	739	17596	1	-	738	739	255,0,0	1	0.00	0	1	0	1	67	185	0
Dengue_nat	738	739	17802	185	-	738	739	255,0,0	185	1.62	3	182	0	1	67	1	0
Dengue_nat	739	740	a	1	+	739	740	255,0,0	1	0.00	0	1	0	28	403	4132	0
Dengue_nat	739	740	m	13	+	739	740	255,0,0	13	7.69	1	12	0	28	403	4120	0
Dengue_nat	739	740	17596	1	+	739	740	255,0,0	1	0.00	0	1	0	28	403	4132	0
Dengue_nat	739	740	17802	4116	+	739	740	255,0,0	4116	1.24	51	4065	0	28	403	17	0
Dengue_nat	739	740	a	241	-	739	740	255,0,0	241	0.00	0	241	0	2	8	3	0
Dengue_nat	739	740	m	3	-	739	740	255,0,0	3	0.00	0	3	0	2	8	241	0
Dengue_nat	739	740	17596	241	-	739	740	255,0,0	241	0.00	0	241	0	2	8	3	0
Dengue_nat	740	741	a	17	+	740	741	255,0,0	17	5.88	1	16	0	73	14	4460	0
Dengue_nat	740	741	m	4	+	740	741	255,0,0	4	0.00	0	4	0	73	14	4473	0
Dengue_nat	740	741	17596	17	+	740	741	255,0,0	17	0.00	0	16	1	73	14	4460	0
Dengue_nat	740	741	17802	1	+	740	741	255,0,0	1	0.00	0	1	0	73	14	4476	0
Dengue_nat	740	741	m	240	-	740	741	255,0,0	240	0.00	0	240	0	3	9	2	0
Dengue_nat	740	741	17802	1	-	740	741	255,0,0	1	0.00	0	1	0	3	9	241	0
Dengue_nat	741	742	a	7	+	741	742	255,0,0	7	0.00	0	6	1	33	12	4513	0
Dengue_nat	741	742	17596	7	+	741	742	255,0,0	7	14.29	1	6	0	33	12	4513	0
Dengue_nat	741	742	17802	3	+	741	742	255,0,0	3	0.00	0	3	0	33	12	4517	0
Dengue_nat	741	742	m	242	-	741	742	255,0,0	242	0.00	0	242	0	1	10	0	0
Dengue_nat	742	743	a	9	+	742	743	255,0,0	9	0.00	0	9	0	22	6	4518	0
Dengue_nat	742	743	17596	9	+	742	743	255,0,0	9	0.00	0	9	0	22	6	4518	0
Dengue_nat	742	743	17802	1	+	742	743	255,0,0	1	0.00	0	1	0	22	6	4526	0
Dengue_nat	742	743	m	233	-	742	743	255,0,0	233	0.00	0	233	0	1	19	0	0
Dengue_nat	743	744	a	4313	+	743	744	255,0,0	4313	0.16	7	4302	4	31	199	13	0
Dengue_nat	743	744	m	2	+	743	744	255,0,0	2	0.00	0	2	0	31	199	4324	0
Dengue_nat	743	744	17596	4313	+	743	744	255,0,0	4313	0.09	4	4302	7	31	199	13	0
Dengue_nat	743	744	17802	2	+	743	744	255,0,0	2	0.00	0	2	0	31	199	4324	0
Dengue_nat	743	744	a	2	-	743	744	255,0,0	2	0.00	0	2	0	0	12	240	0
Dengue_nat	743	744	m	1	-	743	744	255,0,0	1	0.00	0	1	0	0	12	241	0
Dengue_nat	743	744	17596	2	-	743	744	255,0,0	2	0.00	0	2	0	0	12	240	0
Dengue_nat	743	744	17802	235	-	743	744	255,0,0	235	0.43	1	234	0	0	12	7	0
Dengue_nat	744	745	a	4	+	744	745	255,0,0	4	0.00	0	4	0	27	1615	2912	0
Dengue_nat	744	745	m	2898	+	744	745	255,0,0	2898	2.93	85	2813	0	27	1615	18	0
Dengue_nat	744	745	17596	4	+	744	745	255,0,0	4	0.00	0	4	0	27	1615	2912	0
Dengue_nat	744	745	17802	6	+	744	745	255,0,0	6	0.00	0	6	0	27	1615	2910	0
Dengue_nat	745	746	a	6	+	745	746	255,0,0	6	0.00	0	5	1	15	231	4305	0
Dengue_nat	745	746	17596	6	+	745	746	255,0,0	6	16.67	1	5	0	15	231	4305	0
Dengue_nat	745	746	17802	4302	+	745	746	255,0,0	4302	0.91	39	4263	0	15	231	9	0
Dengue_nat	745	746	a	224	-	745	746	255,0,0	224	0.00	0	224	0	0	30	3	0
Dengue_nat	745	746	m	1	-	745	746	255,0,0	1	0.00	0	1	0	0	30	226	0
Dengue_nat	745	746	17596	224	-	745	746	255,0,0	224	0.00	0	224	0	0	30	3	0
Dengue_nat	745	746	17802	1	-	745	746	255,0,0	1	0.00	0	1	0	0	30	226	0
Dengue_nat	746	747	a	11	+	746	747	255,0,0	11	0.00	0	11	0	34	16	4503	0
Dengue_nat	746	747	m	1	+	746	747	255,0,0	1	0.00	0	1	0	34	16	4513	0
Dengue_nat	746	747	17596	11	+	746	747	255,0,0	11	0.00	0	11	0	34	16	4503	0
Dengue_nat	746	747	17802	2	+	746	747	255,0,0	2	0.00	0	2	0	34	16	4512	0
Dengue_nat	746	747	m	240	-	746	747	255,0,0	240	0.00	0	240	0	2	15	0	0
Dengue_nat	747	748	a	12	+	747	748	255,0,0	12	0.00	0	12	0	20	19	4514	0
Dengue_nat	747	748	17596	12	+	747	748	255,0,0	12	0.00	0	12	0	20	19	4514	0
Dengue_nat	747	748	17802	2	+	747	748	255,0,0	2	0.00	0	2	0	20	19	4524	0
Dengue_nat	747	748	m	207	-	747	748	255,0,0	207	0.48	1	206	0	2	47	1	0
Dengue_nat	747	748	17802	1	-	747	748	255,0,0	1	0.00	0	1	0	2	47	207	0
Dengue_nat	748	749	a	4234	+	748	749	255,0,0	4234	0.43	18	4215	1	18	310	6	0
Dengue_nat	748	749	17596	4234	+	748	749	255,0,0	4234	0.02	1	4215	18	18	310	6	0
Dengue_nat	748	749	a	1	-	748	749	255,0,0	1	0.00	0	1	0	2	27	228	0
Dengue_nat	748	749	m	5	-	748	749	255,0,0	5	0.00	0	5	0	2	27	224	0
Dengue_nat	748	749	17596	1	-	748	749	255,0,0	1	0.00	0	1	0	2	27	228	0
Dengue_nat	748	749	17802	223	-	748	749	255,0,0	223	0.90	2	221	0	2	27	6	0
Dengue_nat	749	750	a	6	+	749	750	255,0,0	6	16.67	1	4	1	13	2	4550	0
Dengue_nat	749	750	m	2	+	749	750	255,0,0	2	0.00	0	2	0	13	2	4554	0
Dengue_nat	749	750	17596	6	+	749	750	255,0,0	6	16.67	1	4	1	13	2	4550	0
Dengue_nat	749	750	a	2	-	749	750	255,0,0	2	0.00	0	2	0	3	17	238	0
Dengue_nat	749	750	m	234	-	749	750	255,0,0	234	0.00	0	234	0	3	17	6	0
Dengue_nat	749	750	17596	2	-	749	750	255,0,0	2	0.00	0	2	0	3	17	238	0
Dengue_nat	749	750	17802	3	-	749	750	255,0,0	3	33.33	1	2	0	3	17	237	0
Dengue_nat	750	751	a	4421	+	750	751	255,0,0	4421	0.07	3	4417	1	25	114	12	0
Dengue_nat	750	751	17596	4421	+	750	751	255,0,0	4421	0.02	1	4417	3	25	114	12	0
Dengue_nat	750	751	17802	10	+	750	751	255,0,0	10	10.00	1	9	0	25	114	4423	0
Dengue_nat	750	751	m	3	-	750	751	255,0,0	3	0.00	0	3	0	2	12	244	0
Dengue_nat	750	751	17802	244	-	750	751	255,0,0	244	0.41	1	243	0	2	12	3	0
Dengue_nat	751	752	a	4	+	751	752	255,0,0	4	0.00	0	4	0	14	281	4271	0
Dengue_nat	751	752	m	4255	+	751	752	255,0,0	4255	0.07	3	4252	0	14	281	20	0
Dengue_nat	751	752	17596	4	+	751	752	255,0,0	4	0.00	0	4	0	14	281	4271	0
Dengue_nat	751	752	17802	12	+	751	752	255,0,0	12	0.00	0	12	0	14	281	4263	0
Dengue_nat	751	752	a	2	-	751	752	255,0,0	2	0.00	0	2	0	1	0	259	0
Dengue_nat	751	752	17596	2	-	751	752	255,0,0	2	0.00	0	2	0	1	0	259	0
Dengue_nat	752	753	a	3862	+	752	753	255,0,0	3862	0.57	22	3838	2	22	668	20	0
Dengue_nat	752	753	m	6	+	752	753	255,0,0	6	0.00	0	6	0	22	668	3876	0
Dengue_nat	752	753	17596	3862	+	752	753	255,0,0	3862	0.05	2	3838	22	22	668	20	0
Dengue_nat	752	753	17802	9	+	752	753	255,0,0	9	0.00	0	9	0	22	668	3873	0
Dengue_nat	752	753	17802	254	-	752	753	255,0,0	254	0.79	2	252	0	0	10	0	0
Dengue_nat	753	754	a	4	+	753	754	255,0,0	4	0.00	0	4	0	31	686	3853	0
Dengue_nat	753	754	m	3841	+	753	754	255,0,0	3841	0.52	20	3821	0	31	686	16	0
Dengue_nat	753	754	17596	4	+	753	754	255,0,0	4	0.00	0	4	0	31	686	3853	0
Dengue_nat	753	754	17802	8	+	753	754	255,0,0	8	12.50	1	7	0	31	686	3849	0
Dengue_nat	753	754	a	2	-	753	754	255,0,0	2	0.00	0	2	0	0	0	264	0
Dengue_nat	753	754	17596	2	-	753	754	255,0,0	2	0.00	0	2	0	0	0	264	0
Dengue_nat	754	755	a	8	+	754	755	255,0,0	8	0.00	0	8	0	43	40	4480	0
Dengue_nat	754	755	m	2	+	754	755	255,0,0	2	0.00	0	2	0	43	40	4486	0
Dengue_nat	754	755	17596	8	+	754	755	255,0,0	8	0.00	0	8	0	43	40	4480	0
Dengue_nat	754	755	17802	1	+	754	755	255,0,0	1	0.00	0	1	0	43	40	4487	0
Dengue_nat	754	755	m	248	-	754	755	255,0,0	248	0.00	0	248	0	4	17	0	0
Dengue_nat	755	756	a	4210	+	755	756	255,0,0	4210	0.33	14	4194	2	51	299	9	0
Dengue_nat	755	756	m	2	+	755	756	255,0,0	2	0.00	0	2	0	51	299	4217	0
Dengue_nat	755	756	17596	4210	+	755	756	255,0,0	4210	0.05	2	4194	14	51	299	9	0
Dengue_nat	755	756	17802	3	+	755	756	255,0,0	3	0.00	0	3	0	51	299	4216	0
Dengue_nat	755	756	m	3	-	755	756	255,0,0	3	0.00	0	3	0	6	11	258	0
Dengue_nat	755	756	17802	258	-	755	756	255,0,0	258	0.39	1	257	0	6	11	3	0
Dengue_nat	756	757	a	4033	+	756	757	255,0,0	4033	0.30	12	4018	3	21	508	6	0
Dengue_nat	756	757	m	1	+	756	757	255,0,0	1	0.00	0	1	0	21	508	4038	0
Dengue_nat	756	757	17596	4033	+	756	757	255,0,0	4033	0.07	3	4018	12	21	508	6	0
Dengue_nat	756	757	17802	1	+	756	757	255,0,0	1	0.00	0	1	0	21	508	4038	0
Dengue_nat	756	757	a	1	-	756	757	255,0,0	1	0.00	0	1	0	1	4	279	0
Dengue_nat	756	757	m	1	-	756	757	255,0,0	1	0.00	0	1	0	1	4	279	0
Dengue_nat	756	757	17596	1	-	756	757	255,0,0	1	0.00	0	1	0	1	4	279	0
Dengue_nat	756	757	17802	277	-	756	757	255,0,0	277	2.17	6	271	0	1	4	3	0
Dengue_nat	757	758	a	3	+	757	758	255,0,0	3	0.00	0	3	0	18	1795	2750	0
Dengue_nat	757	758	m	2734	+	757	758	255,0,0	2734	2.08	57	2677	0	18	1795	19	0
Dengue_nat	757	758	17596	3	+	757	758	255,0,0	3	0.00	0	3	0	18	1795	2750	0
Dengue_nat	757	758	17802	15	+	757	758	255,0,0	15	13.33	2	13	0	18	1795	2738	0
Dengue_nat	758	759	a	2	+	758	759	255,0,0	2	0.00	0	2	0	19	186	4356	0
Dengue_nat	758	759	m	4	+	758	759	255,0,0	4	0.00	0	4	0	19	186	4354	0
Dengue_nat	758	759	17596	2	+	758	759	255,0,0	2	0.00	0	2	0	19	186	4356	0
Dengue_nat	758	759	17802	4349	+	758	759	255,0,0	4349	0.83	36	4313	0	19	186	9	0
Dengue_nat	758	759	a	267	-	758	759	255,0,0	267	0.00	0	267	0	2	23	1	0
Dengue_nat	758	759	m	1	-	758	759	255,0,0	1	0.00	0	1	0	2	23	267	0
Dengue_nat	758	759	17596	267	-	758	759	255,0,0	267	0.00	0	267	0	2	23	1	0
Dengue_nat	759	760	a	5	+	759	760	255,0,0	5	0.00	0	5	0	15	9	4534	0
Dengue_nat	759	760	17596	5	+	759	760	255,0,0	5	0.00	0	5	0	15	9	4534	0
Dengue_nat	759	760	17802	1	+	759	760	255,0,0	1	0.00	0	1	0	15	9	4538	0
Dengue_nat	759	760	m	290	-	759	760	255,0,0	290	0.00	0	290	0	4	6	1	0
Dengue_nat	760	761	a	4342	+	760	761	255,0,0	4342	0.09	4	4336	2	53	151	19	0
Dengue_nat	760	761	m	2	+	760	761	255,0,0	2	0.00	0	2	0	53	151	4359	0
Dengue_nat	760	761	17596	4342	+	760	761	255,0,0	4342	0.05	2	4336	4	53	151	19	0
Dengue_nat	760	761	17802	2	+	760	761	255,0,0	2	0.00	0	2	0	53	151	4359	0
Dengue_nat	760	761	m	1	-	760	761	255,0,0	1	0.00	0	1	0	19	30	255	0
Dengue_nat	760	761	17802	253	-	760	761	255,0,0	253	0.79	2	251	0	19	30	3	0
Dengue_nat	761	762	a	4082	+	761	762	255,0,0	4082	0.56	23	4059	0	20	455	9	0
Dengue_nat	761	762	m	4	+	761	762	255,0,0	4	0.00	0	4	0	20	455	4087	0
Dengue_nat	761	762	17596	4082	+	761	762	255,0,0	4082	0.00	0	4059	23	20	455	9	0
Dengue_nat	761	762	17802	1	+	761	762	255,0,0	1	0.00	0	1	0	20	455	4090	0
Dengue_nat	761	762	m	7	-	761	762	255,0,0	7	0.00	0	7	0	3	44	254	0
Dengue_nat	761	762	17802	252	-	761	762	255,0,0	252	0.00	0	252	0	3	44	9	0
Dengue_nat	762	763	a	4351	+	762	763	255,0,0	4351	0.05	2	4349	0	15	183	20	0
Dengue_nat	762	763	m	3	+	762	763	255,0,0	3	0.00	0	3	0	15	183	4368	0
Dengue_nat	762	763	17596	4351	+	762	763	255,0,0	4351	0.00	0	4349	2	15	183	20	0
Dengue_nat	762	763	17802	8	+	762	763	255,0,0	8	0.00	0	8	0	15	183	4363	0
Dengue_nat	762	763	a	1	-	762	763	255,0,0	1	0.00	0	1	0	1	22	283	0
Dengue_nat	762	763	m	2	-	762	763	255,0,0	2	0.00	0	2	0	1	22	282	0
Dengue_nat	762	763	17596	1	-	762	763	255,0,0	1	0.00	0	1	0	1	22	283	0
Dengue_nat	762	763	17802	280	-	762	763	255,0,0	280	1.43	4	276	0	1	22	4	0
Dengue_nat	763	764	a	3	+	763	764	255,0,0	3	0.00	0	3	0	11	480	4079	0
Dengue_nat	763	764	m	4072	+	763	764	255,0,0	4072	0.05	2	4070	0	11	480	10	0
Dengue_nat	763	764	17596	3	+	763	764	255,0,0	3	0.00	0	3	0	11	480	4079	0
Dengue_nat	763	764	17802	7	+	763	764	255,0,0	7	0.00	0	7	0	11	480	4075	0
Dengue_nat	763	764	a	1	-	763	764	255,0,0	1	0.00	0	1	0	1	0	305	0
Dengue_nat	763	764	m	2	-	763	764	255,0,0	2	0.00	0	2	0	1	0	304	0
Dengue_nat	763	764	17596	1	-	763	764	255,0,0	1	0.00	0	1	0	1	0	305	0
Dengue_nat	764	765	a	4047	+	764	765	255,0,0	4047	0.12	5	4039	3	22	480	24	0
Dengue_nat	764	765	m	8	+	764	765	255,0,0	8	0.00	0	8	0	22	480	4063	0
Dengue_nat	764	765	17596	4047	+	764	765	255,0,0	4047	0.07	3	4039	5	22	480	24	0
Dengue_nat	764	765	17802	14	+	764	765	255,0,0	14	0.00	0	14	0	22	480	4057	0
Dengue_nat	764	765	m	6	-	764	765	255,0,0	6	0.00	0	6	0	3	29	273	0
Dengue_nat	764	765	17802	273	-	764	765	255,0,0	273	1.83	5	268	0	3	29	6	0
Dengue_nat	765	766	a	2	+	765	766	255,0,0	2	0.00	0	2	0	17	434	4113	0
Dengue_nat	765	766	m	9	+	765	766	255,0,0	9	0.00	0	9	0	17	434	4106	0
Dengue_nat	765	766	17596	2	+	765	766	255,0,0	2	0.00	0	2	0	17	434	4113	0
Dengue_nat	765	766	17802	4097	+	765	766	255,0,0	4097	1.59	65	4032	0	17	434	18	0
Dengue_nat	765	766	a	284	-	765	766	255,0,0	284	0.35	1	282	1	3	28	3	0
Dengue_nat	765	766	17596	284	-	765	766	255,0,0	284	0.35	1	282	1	3	28	3	0
Dengue_nat	765	766	17802	3	-	765	766	255,0,0	3	0.00	0	3	0	3	28	284	0
Dengue_nat	766	767	a	12	+	766	767	255,0,0	12	0.00	0	12	0	34	23	4497	0
Dengue_nat	766	767	17596	12	+	766	767	255,0,0	12	0.00	0	12	0	34	23	4497	0
Dengue_nat	766	767	17802	2	+	766	767	255,0,0	2	0.00	0	2	0	34	23	4507	0
Dengue_nat	766	767	m	310	-	766	767	255,0,0	310	0.00	0	310	0	1	9	0	0
Dengue_nat	767	768	a	4	+	767	768	255,0,0	4	0.00	0	4	0	7	1	4554	0
Dengue_nat	767	768	m	2	+	767	768	255,0,0	2	0.00	0	2	0	7	1	4556	0
Dengue_nat	767	768	17596	4	+	767	768	255,0,0	4	0.00	0	4	0	7	1	4554	0
Dengue_nat	767	768	17802	3	+	767	768	255,0,0	3	0.00	0	3	0	7	1	4555	0
Dengue_nat	767	768	a	2	-	767	768	255,0,0	2	0.00	0	2	0	2	33	284	0
Dengue_nat	767	768	m	284	-	767	768	255,0,0	284	0.00	0	284	0	2	33	2	0
Dengue_nat	767	768	17596	2	-	767	768	255,0,0	2	0.00	0	2	0	2	33	284	0
Dengue_nat	768	769	a	4147	+	768	769	255,0,0	4147	0.53	22	4125	0	14	401	3	0
Dengue_nat	768	769	m	2	+	768	769	255,0,0	2	0.00	0	2	0	14	401	4148	0
Dengue_nat	768	769	17596	4147	+	768	769	255,0,0	4147	0.00	0	4125	22	14	401	3	0
Dengue_nat	768	769	17802	1	+	768	769	255,0,0	1	0.00	0	1	0	14	401	4149	0
Dengue_nat	768	769	m	1	-	768	769	255,0,0	1	0.00	0	1	0	2	30	289	0
Dengue_nat	768	769	17802	289	-	768	769	255,0,0	289	1.04	3	286	0	2	30	1	0
Dengue_nat	769	770	a	1	+	769	770	255,0,0	1	0.00	0	1	0	36	197	4328	0
Dengue_nat	769	770	m	13	+	769	770	255,0,0	13	7.69	1	12	0	36	197	4316	0
Dengue_nat	769	770	17596	1	+	769	770	255,0,0	1	0.00	0	1	0	36	197	4328	0
Dengue_nat	769	770	17802	4314	+	769	770	255,0,0	4314	0.90	39	4275	0	36	197	15	0
Dengue_nat	769	770	a	297	-	769	770	255,0,0	297	0.34	1	296	0	3	29	0	0
Dengue_nat	769	770	17596	297	-	769	770	255,0,0	297	0.00	0	296	1	3	29	0	0
Dengue_nat	770	771	a	5	+	770	771	255,0,0	5	0.00	0	5	0	53	10	4494	0
Dengue_nat	770	771	m	2	+	770	771	255,0,0	2	0.00	0	2	0	53	10	4497	0
Dengue_nat	770	771	17596	5	+	770	771	255,0,0	5	0.00	0	5	0	53	10	4494	0
Dengue_nat	770	771	17802	3	+	770	771	255,0,0	3	33.33	1	2	0	53	10	4496	0
Dengue_nat	770	771	m	283	-	770	771	255,0,0	283	0.71	2	281	0	0	46	0	0
Dengue_nat	771	772	a	19	+	771	772	255,0,0	19	0.00	0	19	0	223	192	4129	0
Dengue_nat	771	772	m	41	+	771	772	255,0,0	41	0.00	0	41	0	223	192	4107	0
Dengue_nat	771	772	17596	19	+	771	772	255,0,0	19	0.00	0	19	0	223	192	4129	0
Dengue_nat	771	772	17802	4079	+	771	772	255,0,0	4079	0.12	5	4074	0	223	192	69	0
Dengue_nat	771	772	a	325	-	771	772	255,0,0	325	0.31	1	324	0	1	12	0	0
Dengue_nat	771	772	17596	325	-	771	772	255,0,0	325	0.00	0	324	1	1	12	0	0
Dengue_nat	772	773	a	34	+	772	773	255,0,0	34	5.88	2	32	0	210	985	3334	0
Dengue_nat	772	773	m	3274	+	772	773	255,0,0	3274	1.25	41	3233	0	210	985	94	0
Dengue_nat	772	773	17596	34	+	772	773	255,0,0	34	0.00	0	32	2	210	985	3334	0
Dengue_nat	772	773	17802	52	+	772	773	255,0,0	52	0.00	0	52	0	210	985	3316	0
Dengue_nat	772	773	a	1	-	772	773	255,0,0	1	0.00	0	1	0	0	0	337	0
Dengue_nat	772	773	m	1	-	772	773	255,0,0	1	0.00	0	1	0	0	0	337	0
Dengue_nat	772	773	17596	1	-	772	773	255,0,0	1	0.00	0	1	0	0	0	337	0
Dengue_nat	773	774	a	1562	+	773	774	255,0,0	1562	2.05	32	1491	39	193	2720	88	0
Dengue_nat	773	774	m	27	+	773	774	255,0,0	27	0.00	0	27	0	193	2720	1623	0
Dengue_nat	773	774	17596	1562	+	773	774	255,0,0	1562	2.50	39	1491	32	193	2720	88	0
Dengue_nat	773	774	17802	47	+	773	774	255,0,0	47	6.38	3	44	0	193	2720	1603	0
Dengue_nat	773	774	a	1	-	773	774	255,0,0	1	0.00	0	1	0	0	25	317	0
Dengue_nat	773	774	17596	1	-	773	774	255,0,0	1	0.00	0	1	0	0	25	317	0
Dengue_nat	773	774	17802	317	-	773	774	255,0,0	317	0.63	2	315	0	0	25	1	0
Dengue_nat	774	775	a	18	+	774	775	255,0,0	18	0.00	0	18	0	73	1130	3343	0
Dengue_nat	774	775	m	13	+	774	775	255,0,0	13	0.00	0	13	0	73	1130	3348	0
Dengue_nat	774	775	17596	18	+	774	775	255,0,0	18	0.00	0	18	0	73	1130	3343	0
Dengue_nat	774	775	17802	3305	+	774	775	255,0,0	3305	0.85	28	3277	0	73	1130	56	0
Dengue_nat	774	775	a	329	-	774	775	255,0,0	329	0.00	0	329	0	0	19	0	0
Dengue_nat	774	775	17596	329	-	774	775	255,0,0	329	0.00	0	329	0	0	19	0	0
Dengue_nat	775	776	a	25	+	775	776	255,0,0	25	0.00	0	25	0	105	1271	3165	0
Dengue_nat	775	776	m	3118	+	775	776	255,0,0	3118	0.55	17	3101	0	105	1271	72	0
Dengue_nat	775	776	17596	25	+	775	776	255,0,0	25	0.00	0	25	0	105	1271	3165	0
Dengue_nat	775	776	17802	16	+	775	776	255,0,0	16	43.75	7	9	0	105	1271	3174	0
Dengue_nat	775	776	m	1	-	775	776	255,0,0	1	0.00	0	1	0	0	0	347	0
Dengue_nat	776	777	a	3406	+	776	777	255,0,0	3406	0.09	3	3387	16	28	1058	129	0
Dengue_nat	776	777	m	2	+	776	777	255,0,0	2	0.00	0	2	0	28	1058	3533	0
Dengue_nat	776	777	17596	3406	+	776	777	255,0,0	3406	0.47	16	3387	3	28	1058	129	0
Dengue_nat	776	777	17802	12	+	776	777	255,0,0	12	8.33	1	11	0	28	1058	3523	0
Dengue_nat	776	777	m	1	-	776	777	255,0,0	1	0.00	0	1	0	0	43	306	0
Dengue_nat	776	777	17802	305	-	776	777	255,0,0	305	2.62	8	297	0	0	43	2	0
Dengue_nat	777	778	a	3	+	777	778	255,0,0	3	33.33	1	2	0	17	6	4598	0
Dengue_nat	777	778	m	1	+	777	778	255,0,0	1	0.00	0	1	0	17	6	4600	0
Dengue_nat	777	778	17596	3	+	777	778	255,0,0	3	0.00	0	2	1	17	6	4598	0
Dengue_nat	777	778	17802	1	+	777	778	255,0,0	1	0.00	0	1	0	17	6	4600	0
Dengue_nat	777	778	m	316	-	777	778	255,0,0	316	0.32	1	315	0	6	22	6	0
Dengue_nat	777	778	17802	6	-	777	778	255,0,0	6	0.00	0	6	0	6	22	316	0
Dengue_nat	778	779	a	4242	+	778	779	255,0,0	4242	0.26	11	4228	3	26	324	19	0
Dengue_nat	778	779	m	3	+	778	779	255,0,0	3	0.00	0	3	0	26	324	4258	0
Dengue_nat	778	779	17596	4242	+	778	779	255,0,0	4242	0.07	3	4228	11	26	324	19	0
Dengue_nat	778	779	17802	5	+	778	779	255,0,0	5	0.00	0	5	0	26	324	4256	0
Dengue_nat	778	779	m	6	-	778	779	255,0,0	6	0.00	0	6	0	18	64	262	0
Dengue_nat	778	779	17802	262	-	778	779	255,0,0	262	0.38	1	261	0	18	64	6	0
Dengue_nat	779	780	a	3500	+	779	780	255,0,0	3500	2.54	89	3381	30	17	1064	23	0
Dengue_nat	779	780	17596	3500	+	779	780	255,0,0	3500	0.86	30	3381	89	17	1064	23	0
Dengue_nat	779	780	17802	3	+	779	780	255,0,0	3	0.00	0	3	0	17	1064	3520	0
Dengue_nat	779	780	m	4	-	779	780	255,0,0	4	0.00	0	4	0	3	181	163	0
Dengue_nat	779	780	17802	163	-	779	780	255,0,0	163	9.20	15	148	0	3	181	4	0
Dengue_nat	780	781	a	8	+	780	781	255,0,0	8	0.00	0	7	1	120	11	4460	0
Dengue_nat	780	781	m	1	+	780	781	255,0,0	1	0.00	0	1	0	120	11	4467	0
Dengue_nat	780	781	17596	8	+	780	781	255,0,0	8	12.50	1	7	0	120	11	4460	0
Dengue_nat	780	781	17802	1	+	780	781	255,0,0	1	0.00	0	1	0	120	11	4467	0
Dengue_nat	780	781	m	318	-	780	781	255,0,0	318	0.00	0	318	0	4	29	1	0
Dengue_nat	780	781	17802	1	-	780	781	255,0,0	1	100.00	1	0	0	4	29	318	0
Dengue_nat	781	782	a	14	+	781	782	255,0,0	14	7.14	1	13	0	23	12	4530	0
Dengue_nat	781	782	17596	14	+	781	782	255,0,0	14	0.00	0	13	1	23	12	4530	0
Dengue_nat	781	782	17802	6	+	781	782	255,0,0	6	0.00	0	6	0	23	12	4538	0
Dengue_nat	781	782	a	1	-	781	782	255,0,0	1	0.00	0	1	0	0	10	344	0
Dengue_nat	781	782	m	343	-	781	782	255,0,0	343	0.00	0	343	0	0	10	2	0
Dengue_nat	781	782	17596	1	-	781	782	255,0,0	1	0.00	0	1	0	0	10	344	0
Dengue_nat	781	782	17802	1	-	781	782	255,0,0	1	100.00	1	0	0	0	10	344	0
Dengue_nat	782	783	a	5	+	782	783	255,0,0	5	0.00	0	5	0	3	8	4557	0
Dengue_nat	782	783	m	1	+	782	783	255,0,0	1	0.00	0	1	0	3	8	4561	0
Dengue_nat	782	783	17596	5	+	782	783	255,0,0	5	0.00	0	5	0	3	8	4557	0
Dengue_nat	782	783	17802	2	+	782	783	255,0,0	2	0.00	0	2	0	3	8	4560	0
Dengue_nat	782	783	m	336	-	782	783	255,0,0	336	0.00	0	336	0	1	19	0	0
Dengue_nat	783	784	a	2	+	783	784	255,0,0	2	0.00	0	2	0	5	8	4556	0
Dengue_nat	783	784	m	9	+	783	784	255,0,0	9	0.00	0	9	0	5	8	4549	0
Dengue_nat	783	784	17596	2	+	783	784	255,0,0	2	0.00	0	2	0	5	8	4556	0
Dengue_nat	783	784	17802	2	+	783	784	255,0,0	2	0.00	0	2	0	5	8	4556	0
Dengue_nat	783	784	m	352	-	783	784	255,0,0	352	0.00	0	352	0	1	3	0	0
Dengue_nat	784	785	m	4008	+	784	785	255,0,0	4008	0.72	29	3979	0	13	541	6	0
Dengue_nat	784	785	17802	2	+	784	785	255,0,0	2	0.00	0	2	0	13	541	4012	0
Dengue_nat	785	786	m	4053	+	785	786	255,0,0	4053	0.59	24	4029	0	4	507	6	0
Dengue_nat	785	786	17802	6	+	785	786	255,0,0	6	50.00	3	3	0	4	507	4053	0
Dengue_nat	786	787	a	7	+	786	787	255,0,0	7	14.29	1	5	1	5	598	3965	0
Dengue_nat	786	787	m	3	+	786	787	255,0,0	3	0.00	0	3	0	5	598	3969	0
Dengue_nat	786	787	17596	7	+	786	787	255,0,0	7	14.29	1	5	1	5	598	3965	0
Dengue_nat	786	787	17802	3959	+	786	787	255,0,0	3959	1.67	66	3893	0	5	598	13	0
Dengue_nat	786	787	a	283	-	786	787	255,0,0	283	10.25	29	254	0	0	96	2	0
Dengue_nat	786	787	m	1	-	786	787	255,0,0	1	0.00	0	1	0	0	96	284	0
Dengue_nat	786	787	17596	283	-	786	787	255,0,0	283	0.00	0	254	29	0	96	2	0
Dengue_nat	787	788	a	7	+	787	788	255,0,0	7	0.00	0	6	1	19	6	4542	0
Dengue_nat	787	788	17596	7	+	787	788	255,0,0	7	14.29	1	6	0	19	6	4542	0
Dengue_nat	787	788	m	275	-	787	788	255,0,0	275	2.18	6	269	0	0	104	2	0
Dengue_nat	787	788	17802	2	-	787	788	255,0,0	2	100.00	2	0	0	0	104	275	0
Dengue_nat	788	789	a	7	+	788	789	255,0,0	7	0.00	0	6	1	10	3	4556	0
Dengue_nat	788	789	17596	7	+	788	789	255,0,0	7	14.29	1	6	0	10	3	4556	0
Dengue_nat	788	789	17802	1	+	788	789	255,0,0	1	0.00	0	1	0	10	3	4562	0
Dengue_nat	788	789	m	110	-	788	789	255,0,0	110	4.55	5	105	0	2	271	0	0
Dengue_nat	789	790	a	4308	+	789	790	255,0,0	4308	0.21	9	4299	0	30	232	9	0
Dengue_nat	789	790	m	1	+	789	790	255,0,0	1	0.00	0	1	0	30	232	4316	0
Dengue_nat	789	790	17596	4308	+	789	790	255,0,0	4308	0.00	0	4299	9	30	232	9	0
Dengue_nat	789	790	m	2	-	789	790	255,0,0	2	0.00	0	2	0	12	134	241	0
Dengue_nat	789	790	17802	241	-	789	790	255,0,0	241	1.24	3	238	0	12	134	2	0
Dengue_nat	790	791	a	3720	+	790	791	255,0,0	3720	2.04	76	3644	0	10	846	4	0
Dengue_nat	790	791	17596	3720	+	790	791	255,0,0	3720	0.00	0	3644	76	10	846	4	0
Dengue_nat	790	791	17802	2	+	790	791	255,0,0	2	0.00	0	2	0	10	846	3722	0
Dengue_nat	790	791	m	5	-	790	791	255,0,0	5	0.00	0	5	0	5	30	361	0
Dengue_nat	790	791	17802	361	-	790	791	255,0,0	361	0.28	1	360	0	5	30	5	0
Dengue_nat	791	792	a	4095	+	791	792	255,0,0	4095	0.46	19	4076	0	13	466	9	0
Dengue_nat	791	792	m	1	+	791	792	255,0,0	1	0.00	0	1	0	13	466	4103	0
Dengue_nat	791	792	17596	4095	+	791	792	255,0,0	4095	0.00	0	4076	19	13	466	9	0
Dengue_nat	791	792	17802	5	+	791	792	255,0,0	5	0.00	0	5	0	13	466	4099	0
Dengue_nat	791	792	m	3	-	791	792	255,0,0	3	0.00	0	3	0	3	18	378	0
Dengue_nat	791	792	17802	377	-	791	792	255,0,0	377	0.27	1	376	0	3	18	4	0
Dengue_nat	792	793	a	1	+	792	793	255,0,0	1	0.00	0	1	0	24	751	3809	0
Dengue_nat	792	793	m	3797	+	792	793	255,0,0	3797	0.47	18	3779	0	24	751	13	0
Dengue_nat	792	793	17596	1	+	792	793	255,0,0	1	0.00	0	1	0	24	751	3809	0
Dengue_nat	792	793	17802	9	+	792	793	255,0,0	9	0.00	0	9	0	24	751	3801	0
Dengue_nat	792	793	a	1	-	792	793	255,0,0	1	0.00	0	1	0	2	2	399	0
Dengue_nat	792	793	17596	1	-	792	793	255,0,0	1	0.00	0	1	0	2	2	399	0
Dengue_nat	793	794	a	4210	+	793	794	255,0,0	4210	0.02	1	4203	6	49	308	15	0
Dengue_nat	793	794	17596	4210	+	793	794	255,0,0	4210	0.14	6	4203	1	49	308	15	0
Dengue_nat	793	794	17802	4	+	793	794	255,0,0	4	0.00	0	4	0	49	308	4221	0
Dengue_nat	793	794	a	1	-	793	794	255,0,0	1	0.00	0	1	0	4	10	390	0
Dengue_nat	793	794	m	2	-	793	794	255,0,0	2	0.00	0	2	0	4	10	389	0
Dengue_nat	793	794	17596	1	-	793	794	255,0,0	1	0.00	0	1	0	4	10	390	0
Dengue_nat	793	794	17802	388	-	793	794	255,0,0	388	0.77	3	385	0	4	10	3	0
Dengue_nat	794	795	a	2	+	794	795	255,0,0	2	0.00	0	1	1	34	506	4041	0
Dengue_nat	794	795	m	11	+	794	795	255,0,0	11	0.00	0	11	0	34	506	4032	0
Dengue_nat	794	795	17596	2	+	794	795	255,0,0	2	50.00	1	1	0	34	506	4041	0
Dengue_nat	794	795	17802	4023	+	794	795	255,0,0	4023	1.49	60	3963	0	34	506	20	0
Dengue_nat	794	795	a	319	-	794	795	255,0,0	319	0.00	0	316	3	8	77	3	0
Dengue_nat	794	795	17596	319	-	794	795	255,0,0	319	0.94	3	316	0	8	77	3	0
Dengue_nat	794	795	17802	1	-	794	795	255,0,0	1	0.00	0	1	0	8	77	321	0
Dengue_nat	795	796	a	2	+	795	796	255,0,0	2	0.00	0	2	0	25	8	4545	0
Dengue_nat	795	796	17596	2	+	795	796	255,0,0	2	0.00	0	2	0	25	8	4545	0
Dengue_nat	795	796	17802	1	+	795	796	255,0,0	1	0.00	0	1	0	25	8	4546	0
Dengue_nat	795	796	m	389	-	795	796	255,0,0	389	0.00	0	389	0	2	15	0	0
Dengue_nat	796	797	a	2	+	796	797	255,0,0	2	0.00	0	2	0	26	420	4132	0
Dengue_nat	796	797	m	4117	+	796	797	255,0,0	4117	0.27	11	4106	0	26	420	17	0
Dengue_nat	796	797	17596	2	+	796	797	255,0,0	2	0.00	0	2	0	26	420	4132	0
Dengue_nat	796	797	17802	12	+	796	797	255,0,0	12	0.00	0	12	0	26	420	4122	0
Dengue_nat	796	797	a	1	-	796	797	255,0,0	1	0.00	0	1	0	7	0	397	0
Dengue_nat	796	797	m	2	-	796	797	255,0,0	2	0.00	0	2	0	7	0	396	0
Dengue_nat	796	797	17596	1	-	796	797	255,0,0	1	0.00	0	1	0	7	0	397	0
Dengue_nat	797	798	m	3984	+	797	798	255,0,0	3984	0.18	7	3977	0	3	592	3	0
Dengue_nat	797	798	17802	3	+	797	798	255,0,0	3	33.33	1	2	0	3	592	3984	0
Dengue_nat	797	798	a	2	-	797	798	255,0,0	2	0.00	0	2	0	1	3	400	0
Dengue_nat	797	798	17596	2	-	797	798	255,0,0	2	0.00	0	2	0	1	3	400	0
Dengue_nat	797	798	17802	1	-	797	798	255,0,0	1	0.00	0	1	0	1	3	401	0
Dengue_nat	798	799	m	4201	+	798	799	255,0,0	4201	0.21	9	4192	0	8	362	9	0
Dengue_nat	798	799	17802	7	+	798	799	255,0,0	7	57.14	4	3	0	8	362	4203	0
Dengue_nat	798	799	a	2	-	798	799	255,0,0	2	0.00	0	2	0	0	0	406	0
Dengue_nat	798	799	m	1	-	798	799	255,0,0	1	0.00	0	1	0	0	0	407	0
Dengue_nat	798	799	17596	2	-	798	799	255,0,0	2	0.00	0	2	0	0	0	406	0
Dengue_nat	798	799	17802	2	-	798	799	255,0,0	2	0.00	0	2	0	0	0	406	0
Dengue_nat	799	800	a	3815	+	799	800	255,0,0	3815	0.45	17	3795	3	96	664	10	0
Dengue_nat	799	800	m	2	+	799	800	255,0,0	2	0.00	0	2	0	96	664	3823	0
Dengue_nat	799	800	17596	3815	+	799	800	255,0,0	3815	0.08	3	3795	17	96	664	10	0
Dengue_nat	799	800	17802	2	+	799	800	255,0,0	2	0.00	0	2	0	96	664	3823	0
Dengue_nat	799	800	a	3	-	799	800	255,0,0	3	33.33	1	2	0	7	17	388	0
Dengue_nat	799	800	m	2	-	799	800	255,0,0	2	0.00	0	2	0	7	17	389	0
Dengue_nat	799	800	17596	3	-	799	800	255,0,0	3	0.00	0	2	1	7	17	388	0
Dengue_nat	799	800	17802	386	-	799	800	255,0,0	386	2.07	8	378	0	7	17	5	0
Dengue_nat	800	801	a	1	+	800	801	255,0,0	1	0.00	0	1	0	105	6	4469	0
Dengue_nat	800	801	m	3	+	800	801	255,0,0	3	0.00	0	3	0	105	6	4467	0
Dengue_nat	800	801	17596	1	+	800	801	255,0,0	1	0.00	0	1	0	105	6	4469	0
Dengue_nat	800	801	17802	1	+	800	801	255,0,0	1	0.00	0	1	0	105	6	4469	0
Dengue_nat	800	801	a	3	-	800	801	255,0,0	3	0.00	0	3	0	18	11	389	0
Dengue_nat	800	801	m	386	-	800	801	255,0,0	386	0.26	1	385	0	18	11	6	0
Dengue_nat	800	801	17596	3	-	800	801	255,0,0	3	0.00	0	3	0	18	11	389	0
Dengue_nat	800	801	17802	3	-	800	801	255,0,0	3	0.00	0	3	0	18	11	389	0
Dengue_nat	801	802	a	4421	+	801	802	255,0,0	4421	0.02	1	4419	1	26	129	8	0
Dengue_nat	801	802	m	2	+	801	802	255,0,0	2	0.00	0	2	0	26	129	4427	0
Dengue_nat	801	802	17596	4421	+	801	802	255,0,0	4421	0.02	1	4419	1	26	129	8	0
Dengue_nat	801	802	17802	3	+	801	802	255,0,0	3	0.00	0	3	0	26	129	4426	0
Dengue_nat	801	802	m	3	-	801	802	255,0,0	3	0.00	0	3	0	4	25	394	0
Dengue_nat	801	802	17802	394	-	801	802	255,0,0	394	0.00	0	394	0	4	25	3	0
Dengue_nat	802	803	a	4	+	802	803	255,0,0	4	0.00	0	4	0	29	13	4538	0
Dengue_nat	802	803	17596	4	+	802	803	255,0,0	4	0.00	0	4	0	29	13	4538	0
Dengue_nat	802	803	a	1	-	802	803	255,0,0	1	0.00	0	1	0	17	29	384	0
Dengue_nat	802	803	m	380	-	802	803	255,0,0	380	0.00	0	380	0	17	29	5	0
Dengue_nat	802	803	17596	1	-	802	803	255,0,0	1	0.00	0	1	0	17	29	384	0
Dengue_nat	802	803	17802	4	-	802	803	255,0,0	4	25.00	1	3	0	17	29	381	0
Dengue_nat	803	804	a	4421	+	803	804	255,0,0	4421	0.05	2	4418	1	38	108	21	0
Dengue_nat	803	804	m	4	+	803	804	255,0,0	4	0.00	0	4	0	38	108	4438	0
Dengue_nat	803	804	17596	4421	+	803	804	255,0,0	4421	0.02	1	4418	2	38	108	21	0
Dengue_nat	803	804	17802	4	+	803	804	255,0,0	4	0.00	0	4	0	38	108	4438	0
Dengue_nat	803	804	m	4	-	803	804	255,0,0	4	0.00	0	4	0	6	40	384	0
Dengue_nat	803	804	17802	381	-	803	804	255,0,0	381	0.26	1	380	0	6	40	7	0
Dengue_nat	804	805	a	3461	+	804	805	255,0,0	3461	0.75	26	3399	36	30	1073	23	0
Dengue_nat	804	805	m	6	+	804	805	255,0,0	6	0.00	0	6	0	30	1073	3478	0
Dengue_nat	804	805	17596	3461	+	804	805	255,0,0	3461	1.04	36	3399	26	30	1073	23	0
Dengue_nat	804	805	17802	3	+	804	805	255,0,0	3	0.00	0	3	0	30	1073	3481	0
Dengue_nat	804	805	a	3	-	804	805	255,0,0	3	0.00	0	3	0	5	60	369	0
Dengue_nat	804	805	m	4	-	804	805	255,0,0	4	0.00	0	4	0	5	60	368	0
Dengue_nat	804	805	17596	3	-	804	805	255,0,0	3	0.00	0	3	0	5	60	369	0
Dengue_nat	804	805	17802	364	-	804	805	255,0,0	364	1.37	5	359	0	5	60	8	0
Dengue_nat	805	806	a	5	+	805	806	255,0,0	5	20.00	1	4	0	37	815	3730	0
Dengue_nat	805	806	m	18	+	805	806	255,0,0	18	0.00	0	18	0	37	815	3717	0
Dengue_nat	805	806	17596	5	+	805	806	255,0,0	5	0.00	0	4	1	37	815	3730	0
Dengue_nat	805	806	17802	3708	+	805	806	255,0,0	3708	4.21	156	3552	0	37	815	27	0
Dengue_nat	805	806	a	377	-	805	806	255,0,0	377	0.27	1	376	0	8	52	6	0
Dengue_nat	805	806	m	3	-	805	806	255,0,0	3	0.00	0	3	0	8	52	380	0
Dengue_nat	805	806	17596	377	-	805	806	255,0,0	377	0.00	0	376	1	8	52	6	0
Dengue_nat	805	806	17802	2	-	805	806	255,0,0	2	0.00	0	2	0	8	52	381	0
Dengue_nat	806	807	a	3	+	806	807	255,0,0	3	0.00	0	3	0	31	496	4057	0
Dengue_nat	806	807	m	11	+	806	807	255,0,0	11	18.18	2	9	0	31	496	4049	0
Dengue_nat	806	807	17596	3	+	806	807	255,0,0	3	0.00	0	3	0	31	496	4057	0
Dengue_nat	806	807	17802	4028	+	806	807	255,0,0	4028	1.49	60	3968	0	31	496	32	0
Dengue_nat	806	807	a	342	-	806	807	255,0,0	342	0.00	0	341	1	7	87	7	0
Dengue_nat	806	807	m	1	-	806	807	255,0,0	1	0.00	0	1	0	7	87	348	0
Dengue_nat	806	807	17596	342	-	806	807	255,0,0	342	0.29	1	341	0	7	87	7	0
Dengue_nat	806	807	17802	5	-	806	807	255,0,0	5	0.00	0	5	0	7	87	344	0
Dengue_nat	807	808	a	7	+	807	808	255,0,0	7	0.00	0	6	1	23	16	4539	0
Dengue_nat	807	808	17596	7	+	807	808	255,0,0	7	14.29	1	6	0	23	16	4539	0
Dengue_nat	807	808	17802	2	+	807	808	255,0,0	2	0.00	0	2	0	23	16	4544	0
Dengue_nat	807	808	a	1	-	807	808	255,0,0	1	0.00	0	1	0	9	11	422	0
Dengue_nat	807	808	m	418	-	807	808	255,0,0	418	0.00	0	418	0	9	11	5	0
Dengue_nat	807	808	17596	1	-	807	808	255,0,0	1	0.00	0	1	0	9	11	422	0
Dengue_nat	807	808	17802	2	-	807	808	255,0,0	2	0.00	0	2	0	9	11	421	0
Dengue_nat	808	809	a	4316	+	808	809	255,0,0	4316	0.16	7	4308	1	31	233	6	0
Dengue_nat	808	809	m	2	+	808	809	255,0,0	2	0.00	0	2	0	31	233	4320	0
Dengue_nat	808	809	17596	4316	+	808	809	255,0,0	4316	0.02	1	4308	7	31	233	6	0
Dengue_nat	808	809	a	2	-	808	809	255,0,0	2	0.00	0	2	0	54	42	349	0
Dengue_nat	808	809	m	6	-	808	809	255,0,0	6	0.00	0	6	0	54	42	345	0
Dengue_nat	808	809	17596	2	-	808	809	255,0,0	2	0.00	0	2	0	54	42	349	0
Dengue_nat	808	809	17802	341	-	808	809	255,0,0	341	0.00	0	341	0	54	42	10	0
Dengue_nat	809	810	a	4108	+	809	810	255,0,0	4108	1.07	44	4063	1	16	458	6	0
Dengue_nat	809	810	m	3	+	809	810	255,0,0	3	0.00	0	3	0	16	458	4111	0
Dengue_nat	809	810	17596	4108	+	809	810	255,0,0	4108	0.02	1	4063	44	16	458	6	0
Dengue_nat	809	810	17802	2	+	809	810	255,0,0	2	50.00	1	1	0	16	458	4112	0
Dengue_nat	809	810	a	2	-	809	810	255,0,0	2	0.00	0	2	0	2	114	337	0
Dengue_nat	809	810	m	2	-	809	810	255,0,0	2	0.00	0	2	0	2	114	337	0
Dengue_nat	809	810	17596	2	-	809	810	255,0,0	2	0.00	0	2	0	2	114	337	0
Dengue_nat	809	810	17802	335	-	809	810	255,0,0	335	0.60	2	333	0	2	114	4	0
Dengue_nat	810	811	a	4406	+	810	811	255,0,0	4406	0.00	0	4405	1	12	161	9	0
Dengue_nat	810	811	m	1	+	810	811	255,0,0	1	0.00	0	1	0	12	161	4414	0
Dengue_nat	810	811	17596	4406	+	810	811	255,0,0	4406	0.02	1	4405	0	12	161	9	0
Dengue_nat	810	811	17802	5	+	810	811	255,0,0	5	0.00	0	5	0	12	161	4410	0
Dengue_nat	810	811	a	2	-	810	811	255,0,0	2	0.00	0	1	1	1	9	444	0
Dengue_nat	810	811	m	1	-	810	811	255,0,0	1	0.00	0	1	0	1	9	445	0
Dengue_nat	810	811	17596	2	-	810	811	255,0,0	2	50.00	1	1	0	1	9	444	0
Dengue_nat	810	811	17802	440	-	810	811	255,0,0	440	0.91	4	436	0	1	9	6	0
Dengue_nat	811	812	a	3	+	811	812	255,0,0	3	0.00	0	3	0	17	733	3829	0
Dengue_nat	811	812	m	3822	+	811	812	255,0,0	3822	0.31	12	3810	0	17	733	10	0
Dengue_nat	811	812	17596	3	+	811	812	255,0,0	3	0.00	0	3	0	17	733	3829	0
Dengue_nat	811	812	17802	5	+	811	812	255,0,0	5	0.00	0	5	0	17	733	3827	0
Dengue_nat	811	812	a	4	-	811	812	255,0,0	4	0.00	0	4	0	2	1	452	0
Dengue_nat	811	812	m	1	-	811	812	255,0,0	1	0.00	0	1	0	2	1	455	0
Dengue_nat	811	812	17596	4	-	811	812	255,0,0	4	0.00	0	4	0	2	1	452	0
Dengue_nat	811	812	17802	1	-	811	812	255,0,0	1	0.00	0	1	0	2	1	455	0
Dengue_nat	812	813	a	5	+	812	813	255,0,0	5	0.00	0	5	0	39	930	3611	0
Dengue_nat	812	813	m	8	+	812	813	255,0,0	8	0.00	0	8	0	39	930	3608	0
Dengue_nat	812	813	17596	5	+	812	813	255,0,0	5	0.00	0	5	0	39	930	3611	0
Dengue_nat	812	813	17802	3600	+	812	813	255,0,0	3600	3.50	126	3474	0	39	930	16	0
Dengue_nat	812	813	a	426	-	812	813	255,0,0	426	0.00	0	425	1	4	37	4	0
Dengue_nat	812	813	17596	426	-	812	813	255,0,0	426	0.23	1	425	0	4	37	4	0
Dengue_nat	812	813	17802	1	-	812	813	255,0,0	1	0.00	0	1	0	4	37	429	0
Dengue_nat	813	814	a	9	+	813	814	255,0,0	9	0.00	0	9	0	13	451	4117	0
Dengue_nat	813	814	m	11	+	813	814	255,0,0	11	0.00	0	11	0	13	451	4115	0
Dengue_nat	813	814	17596	9	+	813	814	255,0,0	9	0.00	0	9	0	13	451	4117	0
Dengue_nat	813	814	17802	4092	+	813	814	255,0,0	4092	1.88	77	4015	0	13	451	34	0
Dengue_nat	813	814	a	397	-	813	814	255,0,0	397	0.50	2	395	0	1	75	1	0
Dengue_nat	813	814	m	1	-	813	814	255,0,0	1	0.00	0	1	0	1	75	397	0
Dengue_nat	813	814	17596	397	-	813	814	255,0,0	397	0.00	0	395	2	1	75	1	0
Dengue_nat	814	815	a	8	+	814	815	255,0,0	8	0.00	0	8	0	32	11	4541	0
Dengue_nat	814	815	17596	8	+	814	815	255,0,0	8	0.00	0	8	0	32	11	4541	0
Dengue_nat	814	815	17802	11	+	814	815	255,0,0	11	0.00	0	11	0	32	11	4538	0
Dengue_nat	814	815	m	463	-	814	815	255,0,0	463	0.00	0	463	0	1	6	3	0
Dengue_nat	814	815	17802	1	-	814	815	255,0,0	1	0.00	0	1	0	1	6	465	0
Dengue_nat	815	816	a	6	+	815	816	255,0,0	6	0.00	0	5	1	9	3	4572	0
Dengue_nat	815	816	17596	6	+	815	816	255,0,0	6	16.67	1	5	0	9	3	4572	0
Dengue_nat	815	816	17802	4	+	815	816	255,0,0	4	0.00	0	4	0	9	3	4574	0
Dengue_nat	815	816	m	379	-	815	816	255,0,0	379	0.26	1	378	0	0	94	4	0
Dengue_nat	815	816	17802	4	-	815	816	255,0,0	4	0.00	0	4	0	0	94	379	0
Dengue_nat	816	817	a	4335	+	816	817	255,0,0	4335	0.44	19	4313	3	12	235	8	0
Dengue_nat	816	817	m	4	+	816	817	255,0,0	4	0.00	0	4	0	12	235	4339	0
Dengue_nat	816	817	17596	4335	+	816	817	255,0,0	4335	0.07	3	4313	19	12	235	8	0
Dengue_nat	816	817	17802	3	+	816	817	255,0,0	3	0.00	0	3	0	12	235	4340	0
Dengue_nat	816	817	17802	464	-	816	817	255,0,0	464	0.86	4	460	0	0	18	0	0
Dengue_nat	817	818	a	9	+	817	818	255,0,0	9	0.00	0	9	0	33	210	4341	0
Dengue_nat	817	818	m	8	+	817	818	255,0,0	8	0.00	0	8	0	33	210	4342	0
Dengue_nat	817	818	17596	9	+	817	818	255,0,0	9	0.00	0	9	0	33	210	4341	0
Dengue_nat	817	818	17802	4332	+	817	818	255,0,0	4332	0.53	23	4309	0	33	210	18	0
Dengue_nat	817	818	a	482	-	817	818	255,0,0	482	0.00	0	481	1	0	9	0	0
Dengue_nat	817	818	17596	482	-	817	818	255,0,0	482	0.21	1	481	0	0	9	0	0
Dengue_nat	818	819	a	10	+	818	819	255,0,0	10	0.00	0	10	0	55	621	3904	0
Dengue_nat	818	819	m	3783	+	818	819	255,0,0	3783	0.03	1	3782	0	55	621	131	0
Dengue_nat	818	819	17596	10	+	818	819	255,0,0	10	0.00	0	10	0	55	621	3904	0
Dengue_nat	818	819	17802	116	+	818	819	255,0,0	116	2.59	3	113	0	55	621	3798	0
Dengue_nat	818	819	a	2	-	818	819	255,0,0	2	0.00	0	2	0	0	0	486	0
Dengue_nat	818	819	m	1	-	818	819	255,0,0	1	0.00	0	1	0	0	0	487	0
Dengue_nat	818	819	17596	2	-	818	819	255,0,0	2	0.00	0	2	0	0	0	486	0
Dengue_nat	819	820	a	23	+	819	820	255,0,0	23	0.00	0	23	0	75	388	4110	0
Dengue_nat	819	820	m	107	+	819	820	255,0,0	107	0.00	0	107	0	75	388	4026	0
Dengue_nat	819	820	17596	23	+	819	820	255,0,0	23	0.00	0	23	0	75	388	4110	0
Dengue_nat	819	820	17802	3999	+	819	820	255,0,0	3999	0.35	14	3985	0	75	388	134	0
Dengue_nat	819	820	a	357	-	819	820	255,0,0	357	1.12	4	352	1	0	144	0	0
Dengue_nat	819	820	17596	357	-	819	820	255,0,0	357	0.28	1	352	4	0	144	0	0
Dengue_nat	820	821	a	19	+	820	821	255,0,0	19	5.26	1	18	0	15	930	3633	0
Dengue_nat	820	821	m	16	+	820	821	255,0,0	16	0.00	0	16	0	15	930	3636	0
Dengue_nat	820	821	17596	19	+	820	821	255,0,0	19	0.00	0	18	1	15	930	3633	0
Dengue_nat	820	821	17802	3604	+	820	821	255,0,0	3604	0.83	30	3574	0	15	930	48	0
Dengue_nat	820	821	a	363	-	820	821	255,0,0	363	2.20	8	355	0	1	131	5	0
Dengue_nat	820	821	m	1	-	820	821	255,0,0	1	0.00	0	1	0	1	131	367	0
Dengue_nat	820	821	17596	363	-	820	821	255,0,0	363	0.00	0	355	8	1	131	5	0
Dengue_nat	820	821	17802	4	-	820	821	255,0,0	4	0.00	0	4	0	1	131	364	0
Dengue_nat	821	822	a	62	+	821	822	255,0,0	62	0.00	0	62	0	34	32	4461	0
Dengue_nat	821	822	m	1	+	821	822	255,0,0	1	0.00	0	1	0	34	32	4522	0
Dengue_nat	821	822	17596	62	+	821	822	255,0,0	62	0.00	0	62	0	34	32	4461	0
Dengue_nat	821	822	17802	7	+	821	822	255,0,0	7	0.00	0	7	0	34	32	4516	0
Dengue_nat	821	822	m	396	-	821	822	255,0,0	396	0.25	1	395	0	6	97	2	0
Dengue_nat	821	822	17802	1	-	821	822	255,0,0	1	0.00	0	1	0	6	97	397	0
Dengue_nat	822	823	a	4348	+	822	823	255,0,0	4348	0.16	7	4337	4	24	211	9	0
Dengue_nat	822	823	17596	4348	+	822	823	255,0,0	4348	0.09	4	4337	7	24	211	9	0
Dengue_nat	822	823	a	2	-	822	823	255,0,0	2	0.00	0	2	0	6	39	460	0
Dengue_nat	822	823	m	4	-	822	823	255,0,0	4	0.00	0	4	0	6	39	458	0
Dengue_nat	822	823	17596	2	-	822	823	255,0,0	2	0.00	0	2	0	6	39	460	0
Dengue_nat	822	823	17802	455	-	822	823	255,0,0	455	0.22	1	454	0	6	39	7	0
Dengue_nat	823	824	a	2	+	823	824	255,0,0	2	0.00	0	2	0	9	2	4580	0
Dengue_nat	823	824	17596	2	+	823	824	255,0,0	2	0.00	0	2	0	9	2	4580	0
Dengue_nat	823	824	17802	1	+	823	824	255,0,0	1	0.00	0	1	0	9	2	4581	0
Dengue_nat	823	824	a	2	-	823	824	255,0,0	2	0.00	0	2	0	3	52	458	0
Dengue_nat	823	824	m	453	-	823	824	255,0,0	453	0.00	0	453	0	3	52	7	0
Dengue_nat	823	824	17596	2	-	823	824	255,0,0	2	0.00	0	2	0	3	52	458	0
Dengue_nat	823	824	17802	5	-	823	824	255,0,0	5	0.00	0	5	0	3	52	455	0
Dengue_nat	824	825	a	4433	+	824	825	255,0,0	4433	0.18	8	4425	0	22	128	10	0
Dengue_nat	824	825	m	1	+	824	825	255,0,0	1	0.00	0	1	0	22	128	4442	0
Dengue_nat	824	825	17596	4433	+	824	825	255,0,0	4433	0.00	0	4425	8	22	128	10	0
Dengue_nat	824	825	17802	5	+	824	825	255,0,0	5	0.00	0	5	0	22	128	4438	0
Dengue_nat	824	825	m	3	-	824	825	255,0,0	3	0.00	0	3	0	4	7	506	0
Dengue_nat	824	825	17802	505	-	824	825	255,0,0	505	0.59	3	502	0	4	7	4	0
Dengue_nat	825	826	m	4233	+	825	826	255,0,0	4233	0.24	10	4223	0	48	303	8	0
Dengue_nat	825	826	17802	6	+	825	826	255,0,0	6	0.00	0	6	0	48	303	4235	0
Dengue_nat	826	827	a	4209	+	826	827	255,0,0	4209	0.36	15	4194	0	74	293	17	0
Dengue_nat	826	827	m	4	+	826	827	255,0,0	4	0.00	0	4	0	74	293	4222	0
Dengue_nat	826	827	17596	4209	+	826	827	255,0,0	4209	0.00	0	4194	15	74	293	17	0
Dengue_nat	826	827	17802	10	+	826	827	255,0,0	10	0.00	0	10	0	74	293	4216	0
Dengue_nat	826	827	17802	497	-	826	827	255,0,0	497	1.81	9	488	0	2	22	1	0
Dengue_nat	827	828	a	18	+	827	828	255,0,0	18	0.00	0	18	0	88	403	4080	0
Dengue_nat	827	828	m	8	+	827	828	255,0,0	8	0.00	0	8	0	88	403	4090	0
Dengue_nat	827	828	17596	18	+	827	828	255,0,0	18	0.00	0	18	0	88	403	4080	0
Dengue_nat	827	828	17802	4072	+	827	828	255,0,0	4072	0.66	27	4045	0	88	403	26	0
Dengue_nat	827	828	a	482	-	827	828	255,0,0	482	0.41	2	480	0	0	46	0	0
Dengue_nat	827	828	17596	482	-	827	828	255,0,0	482	0.00	0	480	2	0	46	0	0
Dengue_nat	828	829	a	1	+	828	829	255,0,0	1	0.00	0	1	0	56	562	3973	0
Dengue_nat	828	829	m	3959	+	828	829	255,0,0	3959	0.03	1	3958	0	56	562	15	0
Dengue_nat	828	829	17596	1	+	828	829	255,0,0	1	0.00	0	1	0	56	562	3973	0
Dengue_nat	828	829	17802	13	+	828	829	255,0,0	13	15.38	2	11	0	56	562	3961	0
Dengue_nat	829	830	a	3	+	829	830	255,0,0	3	0.00	0	3	0	4	98	4489	0
Dengue_nat	829	830	m	4479	+	829	830	255,0,0	4479	0.09	4	4475	0	4	98	13	0
Dengue_nat	829	830	17596	3	+	829	830	255,0,0	3	0.00	0	3	0	4	98	4489	0
Dengue_nat	829	830	17802	9	+	829	830	255,0,0	9	88.89	8	1	0	4	98	4483	0
Dengue_nat	829	830	a	1	-	829	830	255,0,0	1	0.00	0	1	0	2	1	522	0
Dengue_nat	829	830	17596	1	-	829	830	255,0,0	1	0.00	0	1	0	2	1	522	0
Dengue_nat	830	831	a	3627	+	830	831	255,0,0	3627	1.60	58	3568	1	4	964	2	0
Dengue_nat	830	831	17596	3627	+	830	831	255,0,0	3627	0.03	1	3568	58	4	964	2	0
Dengue_nat	830	831	17802	2	+	830	831	255,0,0	2	0.00	0	2	0	4	964	3627	0
Dengue_nat	830	831	m	1	-	830	831	255,0,0	1	0.00	0	1	0	2	73	468	0
Dengue_nat	830	831	17802	468	-	830	831	255,0,0	468	2.35	11	457	0	2	73	1	0
Dengue_nat	831	832	17802	1	+	831	832	255,0,0	1	0.00	0	1	0	6	1	4584	0
Dengue_nat	831	832	m	501	-	831	832	255,0,0	501	0.20	1	500	0	3	44	2	0
Dengue_nat	831	832	17802	1	-	831	832	255,0,0	1	100.00	1	0	0	3	44	502	0
Dengue_nat	832	833	a	2	+	832	833	255,0,0	2	0.00	0	2	0	5	2	4576	0
Dengue_nat	832	833	m	3	+	832	833	255,0,0	3	0.00	0	3	0	5	2	4575	0
Dengue_nat	832	833	17596	2	+	832	833	255,0,0	2	0.00	0	2	0	5	2	4576	0
Dengue_nat	832	833	m	501	-	832	833	255,0,0	501	0.00	0	501	0	0	53	0	0
Dengue_nat	833	834	a	2	+	833	834	255,0,0	2	0.00	0	2	0	13	79	4487	0
Dengue_nat	833	834	m	4484	+	833	834	255,0,0	4484	0.00	0	4484	0	13	79	5	0
Dengue_nat	833	834	17596	2	+	833	834	255,0,0	2	0.00	0	2	0	13	79	4487	0
Dengue_nat	833	834	17802	3	+	833	834	255,0,0	3	0.00	0	3	0	13	79	4486	0
Dengue_nat	833	834	a	3	-	833	834	255,0,0	3	0.00	0	3	0	0	1	557	0
Dengue_nat	833	834	17596	3	-	833	834	255,0,0	3	0.00	0	3	0	0	1	557	0
Dengue_nat	834	835	a	5	+	834	835	255,0,0	5	0.00	0	5	0	83	343	4148	0
Dengue_nat	834	835	m	3	+	834	835	255,0,0	3	0.00	0	3	0	83	343	4150	0
Dengue_nat	834	835	17596	5	+	834	835	255,0,0	5	0.00	0	5	0	83	343	4148	0
Dengue_nat	834	835	17802	4145	+	834	835	255,0,0	4145	1.33	55	4090	0	83	343	8	0
Dengue_nat	834	835	a	564	-	834	835	255,0,0	564	0.18	1	563	0	2	57	1	0
Dengue_nat	834	835	17596	564	-	834	835	255,0,0	564	0.00	0	563	1	2	57	1	0
Dengue_nat	835	836	a	2	+	835	836	255,0,0	2	0.00	0	2	0	32	2101	2443	0
Dengue_nat	835	836	m	208	+	835	836	255,0,0	208	0.00	0	208	0	32	2101	2237	0
Dengue_nat	835	836	17596	2	+	835	836	255,0,0	2	0.00	0	2	0	32	2101	2443	0
Dengue_nat	835	836	17802	2233	+	835	836	255,0,0	2233	3.40	76	2157	0	32	2101	212	0
Dengue_nat	835	836	a	545	-	835	836	255,0,0	545	0.18	1	544	0	1	76	2	0
Dengue_nat	835	836	17596	545	-	835	836	255,0,0	545	0.00	0	544	1	1	76	2	0
Dengue_nat	836	837	a	2	+	836	837	255,0,0	2	0.00	0	2	0	47	575	3955	0
Dengue_nat	836	837	m	79	+	836	837	255,0,0	79	0.00	0	79	0	47	575	3878	0
Dengue_nat	836	837	17596	2	+	836	837	255,0,0	2	0.00	0	2	0	47	575	3955	0
Dengue_nat	836	837	17802	3875	+	836	837	255,0,0	3875	0.65	25	3850	0	47	575	82	0
Dengue_nat	836	837	a	473	-	836	837	255,0,0	473	1.06	5	468	0	2	147	3	0
Dengue_nat	836	837	17596	473	-	836	837	255,0,0	473	0.00	0	468	5	2	147	3	0
Dengue_nat	836	837	17802	2	-	836	837	255,0,0	2	0.00	0	2	0	2	147	474	0
Dengue_nat	837	838	a	4095	+	837	838	255,0,0	4095	0.12	5	4089	1	73	361	50	0
Dengue_nat	837	838	m	30	+	837	838	255,0,0	30	0.00	0	30	0	73	361	4115	0
Dengue_nat	837	838	17596	4095	+	837	838	255,0,0	4095	0.02	1	4089	5	73	361	50	0
Dengue_nat	837	838	17802	13	+	837	838	255,0,0	13	0.00	0	13	0	73	361	4132	0
Dengue_nat	837	838	a	15	-	837	838	255,0,0	15	0.00	0	15	0	3	70	547	0
Dengue_nat	837	838	m	4	-	837	838	255,0,0	4	0.00	0	4	0	3	70	558	0
Dengue_nat	837	838	17596	15	-	837	838	255,0,0	15	0.00	0	15	0	3	70	547	0
Dengue_nat	837	838	17802	540	-	837	838	255,0,0	540	0.19	1	539	0	3	70	22	0
Dengue_nat	838	839	a	10	+	838	839	255,0,0	10	0.00	0	10	0	64	210	4289	0
Dengue_nat	838	839	m	4264	+	838	839	255,0,0	4264	0.05	2	4262	0	64	210	35	0
Dengue_nat	838	839	17596	10	+	838	839	255,0,0	10	0.00	0	10	0	64	210	4289	0
Dengue_nat	838	839	17802	18	+	838	839	255,0,0	18	5.56	1	17	0	64	210	4281	0
Dengue_nat	838	839	a	3	-	838	839	255,0,0	3	0.00	0	3	0	2	1	630	0
Dengue_nat	838	839	17596	3	-	838	839	255,0,0	3	0.00	0	3	0	2	1	630	0
Dengue_nat	839	840	a	5	+	839	840	255,0,0	5	0.00	0	5	0	18	144	4411	0
Dengue_nat	839	840	m	4398	+	839	840	255,0,0	4398	0.02	1	4397	0	18	144	18	0
Dengue_nat	839	840	17596	5	+	839	840	255,0,0	5	0.00	0	5	0	18	144	4411	0
Dengue_nat	839	840	17802	10	+	839	840	255,0,0	10	30.00	3	7	0	18	144	4406	0
Dengue_nat	839	840	m	3	-	839	840	255,0,0	3	0.00	0	3	0	1	1	642	0
Dengue_nat	840	841	a	3837	+	840	841	255,0,0	3837	0.13	5	3830	2	82	629	22	0
Dengue_nat	840	841	m	6	+	840	841	255,0,0	6	0.00	0	6	0	82	629	3853	0
Dengue_nat	840	841	17596	3837	+	840	841	255,0,0	3837	0.05	2	3830	5	82	629	22	0
Dengue_nat	840	841	17802	3	+	840	841	255,0,0	3	0.00	0	3	0	82	629	3856	0
Dengue_nat	840	841	a	2	-	840	841	255,0,0	2	50.00	1	1	0	11	170	478	0
Dengue_nat	840	841	m	7	-	840	841	255,0,0	7	0.00	0	7	0	11	170	473	0
Dengue_nat	840	841	17596	2	-	840	841	255,0,0	2	0.00	0	1	1	11	170	478	0
Dengue_nat	840	841	17802	469	-	840	841	255,0,0	469	1.49	7	462	0	11	170	11	0
Dengue_nat	841	842	a	2	+	841	842	255,0,0	2	0.00	0	2	0	75	1527	2965	0
Dengue_nat	841	842	m	19	+	841	842	255,0,0	19	0.00	0	19	0	75	1527	2948	0
Dengue_nat	841	842	17596	2	+	841	842	255,0,0	2	0.00	0	2	0	75	1527	2965	0
Dengue_nat	841	842	17802	2946	+	841	842	255,0,0	2946	4.28	126	2820	0	75	1527	21	0
Dengue_nat	841	842	a	401	-	841	842	255,0,0	401	0.75	3	397	1	9	242	12	0
Dengue_nat	841	842	m	2	-	841	842	255,0,0	2	0.00	0	2	0	9	242	411	0
Dengue_nat	841	842	17596	401	-	841	842	255,0,0	401	0.25	1	397	3	9	242	12	0
Dengue_nat	841	842	17802	3	-	841	842	255,0,0	3	0.00	0	3	0	9	242	410	0
Dengue_nat	842	843	a	3975	+	842	843	255,0,0	3975	0.08	3	3967	5	47	515	32	0
Dengue_nat	842	843	m	4	+	842	843	255,0,0	4	0.00	0	4	0	47	515	4003	0
Dengue_nat	842	843	17596	3975	+	842	843	255,0,0	3975	0.13	5	3967	3	47	515	32	0
Dengue_nat	842	843	17802	10	+	842	843	255,0,0	10	0.00	0	10	0	47	515	3997	0
Dengue_nat	842	843	a	3	-	842	843	255,0,0	3	0.00	0	3	0	32	117	511	0
Dengue_nat	842	843	m	2	-	842	843	255,0,0	2	0.00	0	2	0	32	117	512	0
Dengue_nat	842	843	17596	3	-	842	843	255,0,0	3	0.00	0	3	0	32	117	511	0
Dengue_nat	842	843	17802	507	-	842	843	255,0,0	507	0.79	4	503	0	32	117	7	0
Dengue_nat	843	844	a	3819	+	843	844	255,0,0	3819	0.13	5	3777	37	31	676	43	0
Dengue_nat	843	844	m	19	+	843	844	255,0,0	19	0.00	0	19	0	31	676	3843	0
Dengue_nat	843	844	17596	3819	+	843	844	255,0,0	3819	0.97	37	3777	5	31	676	43	0
Dengue_nat	843	844	17802	2	+	843	844	255,0,0	2	0.00	0	2	0	31	676	3860	0
Dengue_nat	843	844	a	2	-	843	844	255,0,0	2	0.00	0	2	0	7	277	381	0
Dengue_nat	843	844	m	5	-	843	844	255,0,0	5	0.00	0	5	0	7	277	378	0
Dengue_nat	843	844	17596	2	-	843	844	255,0,0	2	0.00	0	2	0	7	277	381	0
Dengue_nat	843	844	17802	376	-	843	844	255,0,0	376	1.06	4	372	0	7	277	7	0
Dengue_nat	844	845	a	2	+	844	845	255,0,0	2	0.00	0	2	0	15	244	4298	0
Dengue_nat	844	845	m	11	+	844	845	255,0,0	11	0.00	0	11	0	15	244	4289	0
Dengue_nat	844	845	17596	2	+	844	845	255,0,0	2	0.00	0	2	0	15	244	4298	0
Dengue_nat	844	845	17802	4287	+	844	845	255,0,0	4287	0.51	22	4265	0	15	244	13	0
Dengue_nat	844	845	a	530	-	844	845	255,0,0	530	0.19	1	529	0	8	130	3	0
Dengue_nat	844	845	m	1	-	844	845	255,0,0	1	0.00	0	1	0	8	130	532	0
Dengue_nat	844	845	17596	530	-	844	845	255,0,0	530	0.00	0	529	1	8	130	3	0
Dengue_nat	844	845	17802	1	-	844	845	255,0,0	1	0.00	0	1	0	8	130	532	0
Dengue_nat	845	846	a	3	+	845	846	255,0,0	3	0.00	0	3	0	34	9	4508	0
Dengue_nat	845	846	m	1	+	845	846	255,0,0	1	0.00	0	1	0	34	9	4510	0
Dengue_nat	845	846	17596	3	+	845	846	255,0,0	3	0.00	0	3	0	34	9	4508	0
Dengue_nat	845	846	17802	3	+	845	846	255,0,0	3	0.00	0	3	0	34	9	4508	0
Dengue_nat	845	846	m	629	-	845	846	255,0,0	629	0.16	1	628	0	14	26	2	0
Dengue_nat	845	846	17802	1	-	845	846	255,0,0	1	0.00	0	1	0	14	26	630	0
Dengue_nat	846	847	a	5	+	846	847	255,0,0	5	0.00	0	5	0	30	4	4517	0
Dengue_nat	846	847	m	4	+	846	847	255,0,0	4	0.00	0	4	0	30	4	4518	0
Dengue_nat	846	847	17596	5	+	846	847	255,0,0	5	0.00	0	5	0	30	4	4517	0
Dengue_nat	846	847	17802	5	+	846	847	255,0,0	5	0.00	0	5	0	30	4	4517	0
Dengue_nat	846	847	m	590	-	846	847	255,0,0	590	0.34	2	588	0	9	72	3	0
Dengue_nat	846	847	17802	2	-	846	847	255,0,0	2	50.00	1	1	0	9	72	591	0
Dengue_nat	847	848	a	3	+	847	848	255,0,0	3	0.00	0	3	0	29	612	3909	0
Dengue_nat	847	848	m	3898	+	847	848	255,0,0	3898	0.67	26	3872	0	29	612	14	0
Dengue_nat	847	848	17596	3	+	847	848	255,0,0	3	0.00	0	3	0	29	612	3909	0
Dengue_nat	847	848	17802	7	+	847	848	255,0,0	7	0.00	0	7	0	29	612	3905	0
Dengue_nat	847	848	a	3	-	847	848	255,0,0	3	0.00	0	3	0	9	3	664	0
Dengue_nat	847	848	17596	3	-	847	848	255,0,0	3	0.00	0	3	0	9	3	664	0
Dengue_nat	847	848	17802	3	-	847	848	255,0,0	3	0.00	0	3	0	9	3	664	0
Dengue_nat	848	849	a	3833	+	848	849	255,0,0	3833	0.31	12	3813	8	28	658	36	0
Dengue_nat	848	849	m	4	+	848	849	255,0,0	4	0.00	0	4	0	28	658	3865	0
Dengue_nat	848	849	17596	3833	+	848	849	255,0,0	3833	0.21	8	3813	12	28	658	36	0
Dengue_nat	848	849	17802	10	+	848	849	255,0,0	10	0.00	0	10	0	28	658	3859	0
Dengue_nat	848	849	a	3	-	848	849	255,0,0	3	0.00	0	3	0	6	23	677	0
Dengue_nat	848	849	m	1	-	848	849	255,0,0	1	0.00	0	1	0	6	23	679	0
Dengue_nat	848	849	17596	3	-	848	849	255,0,0	3	0.00	0	3	0	6	23	677	0
Dengue_nat	848	849	17802	676	-	848	849	255,0,0	676	0.74	5	671	0	6	23	4	0
Dengue_nat	849	850	a	2	+	849	850	255,0,0	2	0.00	0	2	0	10	5	4538	0
Dengue_nat	849	850	m	3	+	849	850	255,0,0	3	0.00	0	3	0	10	5	4537	0
Dengue_nat	849	850	17596	2	+	849	850	255,0,0	2	0.00	0	2	0	10	5	4538	0
Dengue_nat	849	850	17802	2	+	849	850	255,0,0	2	0.00	0	2	0	10	5	4538	0
Dengue_nat	849	850	a	3	-	849	850	255,0,0	3	0.00	0	3	0	2	48	678	0
Dengue_nat	849	850	m	672	-	849	850	255,0,0	672	0.15	1	671	0	2	48	9	0
Dengue_nat	849	850	17596	3	-	849	850	255,0,0	3	0.00	0	3	0	2	48	678	0
Dengue_nat	849	850	17802	5	-	849	850	255,0,0	5	0.00	0	5	0	2	48	676	0
Dengue_nat	850	851	a	2	+	850	851	255,0,0	2	0.00	0	2	0	12	385	4156	0
Dengue_nat	850	851	m	4150	+	850	851	255,0,0	4150	0.10	4	4146	0	12	385	8	0
Dengue_nat	850	851	17596	2	+	850	851	255,0,0	2	0.00	0	2	0	12	385	4156	0
Dengue_nat	850	851	17802	6	+	850	851	255,0,0	6	16.67	1	5	0	12	385	4152	0
Dengue_nat	850	851	a	6	-	850	851	255,0,0	6	16.67	1	5	0	1	2	746	0
Dengue_nat	850	851	17596	6	-	850	851	255,0,0	6	0.00	0	5	1	1	2	746	0
Dengue_nat	850	851	17802	2	-	850	851	255,0,0	2	0.00	0	2	0	1	2	750	0
Dengue_nat	851	852	a	3271	+	851	852	255,0,0	3271	0.40	13	3253	5	26	1241	18	0
Dengue_nat	851	852	m	4	+	851	852	255,0,0	4	0.00	0	4	0	26	1241	3285	0
Dengue_nat	851	852	17596	3271	+	851	852	255,0,0	3271	0.15	5	3253	13	26	1241	18	0
Dengue_nat	851	852	17802	7	+	851	852	255,0,0	7	0.00	0	7	0	26	1241	3282	0
Dengue_nat	851	852	a	1	-	851	852	255,0,0	1	0.00	0	1	0	0	29	743	0
Dengue_nat	851	852	17596	1	-	851	852	255,0,0	1	0.00	0	1	0	0	29	743	0
Dengue_nat	851	852	17802	742	-	851	852	255,0,0	742	0.81	6	736	0	0	29	2	0
Dengue_nat	852	853	a	4252	+	852	853	255,0,0	4252	0.19	8	4242	2	18	272	14	0
Dengue_nat	852	853	m	3	+	852	853	255,0,0	3	0.00	0	3	0	18	272	4263	0
Dengue_nat	852	853	17596	4252	+	852	853	255,0,0	4252	0.05	2	4242	8	18	272	14	0
Dengue_nat	852	853	17802	3	+	852	853	255,0,0	3	0.00	0	3	0	18	272	4263	0
Dengue_nat	852	853	a	1	-	852	853	255,0,0	1	0.00	0	1	0	1	41	740	0
Dengue_nat	852	853	17596	1	-	852	853	255,0,0	1	0.00	0	1	0	1	41	740	0
Dengue_nat	852	853	17802	740	-	852	853	255,0,0	740	0.81	6	734	0	1	41	1	0
Dengue_nat	853	854	a	8	+	853	854	255,0,0	8	12.50	1	7	0	12	278	4259	0
Dengue_nat	853	854	m	12	+	853	854	255,0,0	12	0.00	0	12	0	12	278	4255	0
Dengue_nat	853	854	17596	8	+	853	854	255,0,0	8	0.00	0	7	1	12	278	4259	0
Dengue_nat	853	854	17802	4241	+	853	854	255,0,0	4241	0.66	28	4213	0	12	278	26	0
Dengue_nat	853	854	a	757	-	853	854	255,0,0	757	0.13	1	755	1	5	38	1	0
Dengue_nat	853	854	17596	757	-	853	854	255,0,0	757	0.13	1	755	1	5	38	1	0
Dengue_nat	854	855	a	3	+	854	855	255,0,0	3	0.00	0	3	0	20	1551	2987	0
Dengue_nat	854	855	m	2975	+	854	855	255,0,0	2975	0.10	3	2972	0	20	1551	15	0
Dengue_nat	854	855	17596	3	+	854	855	255,0,0	3	0.00	0	3	0	20	1551	2987	0
Dengue_nat	854	855	17802	11	+	854	855	255,0,0	11	45.45	5	6	0	20	1551	2979	0
Dengue_nat	855	856	a	3	+	855	856	255,0,0	3	33.33	1	2	0	9	171	4377	0
Dengue_nat	855	856	m	4357	+	855	856	255,0,0	4357	0.14	6	4351	0	9	171	23	0
Dengue_nat	855	856	17596	3	+	855	856	255,0,0	3	0.00	0	2	1	9	171	4377	0
Dengue_nat	855	856	17802	18	+	855	856	255,0,0	18	55.56	10	8	0	9	171	4362	0
Dengue_nat	856	857	a	1	+	856	857	255,0,0	1	0.00	0	1	0	15	366	4178	0
Dengue_nat	856	857	m	14	+	856	857	255,0,0	14	0.00	0	14	0	15	366	4165	0
Dengue_nat	856	857	17596	1	+	856	857	255,0,0	1	0.00	0	1	0	15	366	4178	0
Dengue_nat	856	857	17802	4157	+	856	857	255,0,0	4157	0.48	20	4137	0	15	366	22	0
Dengue_nat	856	857	a	746	-	856	857	255,0,0	746	0.94	7	739	0	1	109	1	0
Dengue_nat	856	857	m	1	-	856	857	255,0,0	1	0.00	0	1	0	1	109	746	0
Dengue_nat	856	857	17596	746	-	856	857	255,0,0	746	0.00	0	739	7	1	109	1	0
Dengue_nat	857	858	a	2	+	857	858	255,0,0	2	0.00	0	2	0	19	12	4526	0
Dengue_nat	857	858	m	1	+	857	858	255,0,0	1	0.00	0	1	0	19	12	4527	0
Dengue_nat	857	858	17596	2	+	857	858	255,0,0	2	0.00	0	2	0	19	12	4526	0
Dengue_nat	857	858	17802	1	+	857	858	255,0,0	1	0.00	0	1	0	19	12	4527	0
Dengue_nat	857	858	m	797	-	857	858	255,0,0	797	0.38	3	794	0	4	53	3	0
Dengue_nat	857	858	17802	2	-	857	858	255,0,0	2	100.00	2	0	0	4	53	798	0
Dengue_nat	858	859	a	4	+	858	859	255,0,0	4	0.00	0	4	0	11	12	4531	0
Dengue_nat	858	859	m	6	+	858	859	255,0,0	6	0.00	0	6	0	11	12	4529	0
Dengue_nat	858	859	17596	4	+	858	859	255,0,0	4	0.00	0	4	0	11	12	4531	0
Dengue_nat	858	859	17802	4	+	858	859	255,0,0	4	0.00	0	4	0	11	12	4531	0
Dengue_nat	858	859	a	1	-	858	859	255,0,0	1	0.00	0	1	0	3	237	625	0
Dengue_nat	858	859	m	625	-	858	859	255,0,0	625	1.44	9	616	0	3	237	1	0
Dengue_nat	858	859	17596	1	-	858	859	255,0,0	1	0.00	0	1	0	3	237	625	0
Dengue_nat	859	860	a	2	+	859	860	255,0,0	2	0.00	0	2	0	18	551	3987	0
Dengue_nat	859	860	m	3980	+	859	860	255,0,0	3980	0.03	1	3979	0	18	551	9	0
Dengue_nat	859	860	17596	2	+	859	860	255,0,0	2	0.00	0	2	0	18	551	3987	0
Dengue_nat	859	860	17802	6	+	859	860	255,0,0	6	16.67	1	5	0	18	551	3983	0
Dengue_nat	859	860	a	2	-	859	860	255,0,0	2	0.00	0	2	0	6	2	863	0
Dengue_nat	859	860	17596	2	-	859	860	255,0,0	2	0.00	0	2	0	6	2	863	0
Dengue_nat	859	860	17802	3	-	859	860	255,0,0	3	0.00	0	3	0	6	2	862	0
Dengue_nat	860	861	a	3233	+	860	861	255,0,0	3233	2.51	81	3151	1	40	1278	5	0
Dengue_nat	860	861	m	2	+	860	861	255,0,0	2	0.00	0	2	0	40	1278	3236	0
Dengue_nat	860	861	17596	3233	+	860	861	255,0,0	3233	0.03	1	3151	81	40	1278	5	0
Dengue_nat	860	861	17802	1	+	860	861	255,0,0	1	100.00	1	0	0	40	1278	3237	0
Dengue_nat	860	861	a	1	-	860	861	255,0,0	1	0.00	0	1	0	8	19	864	0
Dengue_nat	860	861	m	2	-	860	861	255,0,0	2	0.00	0	2	0	8	19	863	0
Dengue_nat	860	861	17596	1	-	860	861	255,0,0	1	0.00	0	1	0	8	19	864	0
Dengue_nat	860	861	17802	862	-	860	861	255,0,0	862	0.70	6	856	0	8	19	3	0
Dengue_nat	861	862	a	6	+	861	862	255,0,0	6	0.00	0	6	0	32	406	4112	0
Dengue_nat	861	862	m	11	+	861	862	255,0,0	11	0.00	0	11	0	32	406	4107	0
Dengue_nat	861	862	17596	6	+	861	862	255,0,0	6	0.00	0	6	0	32	406	4112	0
Dengue_nat	861	862	17802	4100	+	861	862	255,0,0	4100	1.59	65	4035	0	32	406	18	0
Dengue_nat	861	862	a	811	-	861	862	255,0,0	811	0.25	2	803	6	4	83	4	0
Dengue_nat	861	862	m	1	-	861	862	255,0,0	1	0.00	0	1	0	4	83	814	0
Dengue_nat	861	862	17596	811	-	861	862	255,0,0	811	0.74	6	803	2	4	83	4	0
Dengue_nat	861	862	17802	1	-	861	862	255,0,0	1	0.00	0	1	0	4	83	814	0
Dengue_nat	862	863	a	4142	+	862	863	255,0,0	4142	0.14	6	4136	0	93	291	29	0
Dengue_nat	862	863	m	13	+	862	863	255,0,0	13	0.00	0	13	0	93	291	4158	0
Dengue_nat	862	863	17596	4142	+	862	863	255,0,0	4142	0.00	0	4136	6	93	291	29	0
Dengue_nat	862	863	17802	14	+	862	863	255,0,0	14	0.00	0	14	0	93	291	4157	0
Dengue_nat	862	863	17802	885	-	862	863	255,0,0	885	0.56	5	880	0	6	9	1	0
Dengue_nat	863	864	m	4049	+	863	864	255,0,0	4049	0.17	7	4042	0	70	425	11	0
Dengue_nat	863	864	17802	11	+	863	864	255,0,0	11	0.00	0	11	0	70	425	4049	0
Dengue_nat	863	864	m	1	-	863	864	255,0,0	1	0.00	0	1	0	1	1	908	0
Dengue_nat	864	865	a	3893	+	864	865	255,0,0	3893	0.41	16	3875	2	48	570	47	0
Dengue_nat	864	865	m	6	+	864	865	255,0,0	6	0.00	0	6	0	48	570	3934	0
Dengue_nat	864	865	17596	3893	+	864	865	255,0,0	3893	0.05	2	3875	16	48	570	47	0
Dengue_nat	864	865	17802	33	+	864	865	255,0,0	33	9.09	3	30	0	48	570	3907	0
Dengue_nat	864	865	m	1	-	864	865	255,0,0	1	0.00	0	1	0	0	6	915	0
Dengue_nat	864	865	17802	915	-	864	865	255,0,0	915	1.20	11	904	0	0	6	1	0
Dengue_nat	865	866	a	4	+	865	866	255,0,0	4	0.00	0	4	0	41	894	3617	0
Dengue_nat	865	866	m	3603	+	865	866	255,0,0	3603	0.72	26	3577	0	41	894	18	0
Dengue_nat	865	866	17596	4	+	865	866	255,0,0	4	0.00	0	4	0	41	894	3617	0
Dengue_nat	865	866	17802	10	+	865	866	255,0,0	10	30.00	3	7	0	41	894	3611	0
Dengue_nat	865	866	a	1	-	865	866	255,0,0	1	0.00	0	1	0	1	0	945	0
Dengue_nat	865	866	m	1	-	865	866	255,0,0	1	0.00	0	1	0	1	0	945	0
Dengue_nat	865	866	17596	1	-	865	866	255,0,0	1	0.00	0	1	0	1	0	945	0
Dengue_nat	865	866	17802	1	-	865	866	255,0,0	1	0.00	0	1	0	1	0	945	0
Dengue_nat	866	867	a	4	+	866	867	255,0,0	4	0.00	0	4	0	14	152	4386	0
Dengue_nat	866	867	m	4370	+	866	867	255,0,0	4370	0.05	2	4368	0	14	152	20	0
Dengue_nat	866	867	17596	4	+	866	867	255,0,0	4	0.00	0	4	0	14	152	4386	0
Dengue_nat	866	867	17802	12	+	866	867	255,0,0	12	25.00	3	9	0	14	152	4378	0
Dengue_nat	866	867	a	9	-	866	867	255,0,0	9	0.00	0	9	0	1	6	954	0
Dengue_nat	866	867	m	1	-	866	867	255,0,0	1	0.00	0	1	0	1	6	962	0
Dengue_nat	866	867	17596	9	-	866	867	255,0,0	9	0.00	0	9	0	1	6	954	0
Dengue_nat	867	868	a	3740	+	867	868	255,0,0	3740	0.08	3	3731	6	29	748	38	0
Dengue_nat	867	868	m	2	+	867	868	255,0,0	2	0.00	0	2	0	29	748	3776	0
Dengue_nat	867	868	17596	3740	+	867	868	255,0,0	3740	0.16	6	3731	3	29	748	38	0
Dengue_nat	867	868	17802	4	+	867	868	255,0,0	4	0.00	0	4	0	29	748	3774	0
Dengue_nat	867	868	m	4	-	867	868	255,0,0	4	25.00	1	3	0	1	79	911	0
Dengue_nat	867	868	17802	909	-	867	868	255,0,0	909	0.33	3	906	0	1	79	6	0
Dengue_nat	868	869	a	2	+	868	869	255,0,0	2	0.00	0	2	0	29	1044	3480	0
Dengue_nat	868	869	m	28	+	868	869	255,0,0	28	0.00	0	28	0	29	1044	3454	0
Dengue_nat	868	869	17596	2	+	868	869	255,0,0	2	0.00	0	2	0	29	1044	3480	0
Dengue_nat	868	869	17802	3447	+	868	869	255,0,0	3447	1.25	43	3404	0	29	1044	35	0
Dengue_nat	868	869	a	840	-	868	869	255,0,0	840	0.48	4	827	9	3	166	3	0
Dengue_nat	868	869	m	1	-	868	869	255,0,0	1	0.00	0	1	0	3	166	842	0
Dengue_nat	868	869	17596	840	-	868	869	255,0,0	840	1.07	9	827	4	3	166	3	0
Dengue_nat	869	870	a	3607	+	869	870	255,0,0	3607	0.50	18	3588	1	87	774	93	0
Dengue_nat	869	870	m	4	+	869	870	255,0,0	4	0.00	0	4	0	87	774	3696	0
Dengue_nat	869	870	17596	3607	+	869	870	255,0,0	3607	0.03	1	3588	18	87	774	93	0
Dengue_nat	869	870	17802	20	+	869	870	255,0,0	20	10.00	2	18	0	87	774	3680	0
Dengue_nat	869	870	a	1	-	869	870	255,0,0	1	0.00	0	1	0	6	94	913	0
Dengue_nat	869	870	m	12	-	869	870	255,0,0	12	0.00	0	12	0	6	94	902	0
Dengue_nat	869	870	17596	1	-	869	870	255,0,0	1	0.00	0	1	0	6	94	913	0
Dengue_nat	869	870	17802	900	-	869	870	255,0,0	900	0.33	3	897	0	6	94	14	0
Dengue_nat	870	871	a	1	+	870	871	255,0,0	1	0.00	0	1	0	27	4	4529	0
Dengue_nat	870	871	m	2	+	870	871	255,0,0	2	0.00	0	2	0	27	4	4528	0
Dengue_nat	870	871	17596	1	+	870	871	255,0,0	1	0.00	0	1	0	27	4	4529	0
Dengue_nat	870	871	17802	2	+	870	871	255,0,0	2	0.00	0	2	0	27	4	4528	0
Dengue_nat	870	871	a	1	-	870	871	255,0,0	1	0.00	0	1	0	3	33	989	0
Dengue_nat	870	871	m	987	-	870	871	255,0,0	987	0.00	0	987	0	3	33	3	0
Dengue_nat	870	871	17596	1	-	870	871	255,0,0	1	0.00	0	1	0	3	33	989	0
Dengue_nat	870	871	17802	2	-	870	871	255,0,0	2	0.00	0	2	0	3	33	988	0
Dengue_nat	871	872	a	3	+	871	872	255,0,0	3	0.00	0	3	0	19	1	4543	0
Dengue_nat	871	872	m	2	+	871	872	255,0,0	2	0.00	0	2	0	19	1	4544	0
Dengue_nat	871	872	17596	3	+	871	872	255,0,0	3	0.00	0	3	0	19	1	4543	0
Dengue_nat	871	872	17802	2	+	871	872	255,0,0	2	0.00	0	2	0	19	1	4544	0
Dengue_nat	871	872	m	921	-	871	872	255,0,0	921	0.00	0	921	0	5	92	8	0
Dengue_nat	871	872	17802	8	-	871	872	255,0,0	8	0.00	0	8	0	5	92	921	0
Dengue_nat	872	873	a	4412	+	872	873	255,0,0	4412	0.14	6	4406	0	28	116	7	0
Dengue_nat	872	873	m	2	+	872	873	255,0,0	2	0.00	0	2	0	28	116	4417	0
Dengue_nat	872	873	17596	4412	+	872	873	255,0,0	4412	0.00	0	4406	6	28	116	7	0
Dengue_nat	872	873	17802	3	+	872	873	255,0,0	3	0.00	0	3	0	28	116	4416	0
Dengue_nat	872	873	a	1	-	872	873	255,0,0	1	0.00	0	1	0	5	51	967	0
Dengue_nat	872	873	m	1	-	872	873	255,0,0	1	0.00	0	1	0	5	51	967	0
Dengue_nat	872	873	17596	1	-	872	873	255,0,0	1	0.00	0	1	0	5	51	967	0
Dengue_nat	872	873	17802	966	-	872	873	255,0,0	966	0.21	2	964	0	5	51	2	0
Dengue_nat	873	874	a	4188	+	873	874	255,0,0	4188	0.10	4	4183	1	35	331	11	0
Dengue_nat	873	874	m	1	+	873	874	255,0,0	1	0.00	0	1	0	35	331	4198	0
Dengue_nat	873	874	17596	4188	+	873	874	255,0,0	4188	0.02	1	4183	4	35	331	11	0
Dengue_nat	873	874	17802	6	+	873	874	255,0,0	6	0.00	0	6	0	35	331	4193	0
Dengue_nat	873	874	a	3	-	873	874	255,0,0	3	0.00	0	3	0	9	69	941	0
Dengue_nat	873	874	m	8	-	873	874	255,0,0	8	0.00	0	8	0	9	69	936	0
Dengue_nat	873	874	17596	3	-	873	874	255,0,0	3	0.00	0	3	0	9	69	941	0
Dengue_nat	873	874	17802	932	-	873	874	255,0,0	932	0.54	5	927	0	9	69	12	0
Dengue_nat	874	875	m	4241	+	874	875	255,0,0	4241	0.33	14	4227	0	39	265	21	0
Dengue_nat	874	875	17802	18	+	874	875	255,0,0	18	44.44	8	10	0	39	265	4244	0
Dengue_nat	874	875	a	13	-	874	875	255,0,0	13	7.69	1	12	0	9	10	988	0
Dengue_nat	874	875	m	3	-	874	875	255,0,0	3	0.00	0	3	0	9	10	998	0
Dengue_nat	874	875	17596	13	-	874	875	255,0,0	13	0.00	0	12	1	9	10	988	0
Dengue_nat	874	875	17802	4	-	874	875	255,0,0	4	0.00	0	4	0	9	10	997	0
Dengue_nat	875	876	a	4	+	875	876	255,0,0	4	0.00	0	4	0	42	12	4511	0
Dengue_nat	875	876	m	2	+	875	876	255,0,0	2	0.00	0	2	0	42	12	4513	0
Dengue_nat	875	876	17596	4	+	875	876	255,0,0	4	0.00	0	4	0	42	12	4511	0
Dengue_nat	875	876	17802	5	+	875	876	255,0,0	5	0.00	0	5	0	42	12	4510	0
Dengue_nat	875	876	a	4	-	875	876	255,0,0	4	0.00	0	4	0	8	69	962	0
Dengue_nat	875	876	m	944	-	875	876	255,0,0	944	0.11	1	943	0	8	69	22	0
Dengue_nat	875	876	17596	4	-	875	876	255,0,0	4	0.00	0	4	0	8	69	962	0
Dengue_nat	875	876	17802	13	-	875	876	255,0,0	13	38.46	5	8	0	8	69	953	0
Dengue_nat	876	877	a	4280	+	876	877	255,0,0	4280	0.30	13	4266	1	52	217	24	0
Dengue_nat	876	877	m	3	+	876	877	255,0,0	3	0.00	0	3	0	52	217	4301	0
Dengue_nat	876	877	17596	4280	+	876	877	255,0,0	4280	0.02	1	4266	13	52	217	24	0
Dengue_nat	876	877	17802	9	+	876	877	255,0,0	9	0.00	0	9	0	52	217	4295	0
Dengue_nat	876	877	a	2	-	876	877	255,0,0	2	0.00	0	2	0	8	13	1030	0
Dengue_nat	876	877	m	3	-	876	877	255,0,0	3	0.00	0	3	0	8	13	1029	0
Dengue_nat	876	877	17596	2	-	876	877	255,0,0	2	0.00	0	2	0	8	13	1030	0
Dengue_nat	876	877	17802	1026	-	876	877	255,0,0	1026	0.39	4	1022	0	8	13	6	0
Dengue_nat	877	878	a	1	+	877	878	255,0,0	1	100.00	1	0	0	46	152	4373	0
Dengue_nat	877	878	m	4352	+	877	878	255,0,0	4352	0.02	1	4351	0	46	152	22	0
Dengue_nat	877	878	17596	1	+	877	878	255,0,0	1	0.00	0	0	1	46	152	4373	0
Dengue_nat	877	878	17802	19	+	877	878	255,0,0	19	10.53	2	17	0	46	152	4355	0
Dengue_nat	877	878	a	4	-	877	878	255,0,0	4	0.00	0	4	0	7	1	1048	0
Dengue_nat	877	878	17596	4	-	877	878	255,0,0	4	0.00	0	4	0	7	1	1048	0
Dengue_nat	877	878	17802	2	-	877	878	255,0,0	2	0.00	0	2	0	7	1	1050	0
Dengue_nat	878	879	a	4113	+	878	879	255,0,0	4113	0.10	4	4108	1	68	340	48	0
Dengue_nat	878	879	m	22	+	878	879	255,0,0	22	0.00	0	22	0	68	340	4139	0
Dengue_nat	878	879	17596	4113	+	878	879	255,0,0	4113	0.02	1	4108	4	68	340	48	0
Dengue_nat	878	879	17802	22	+	878	879	255,0,0	22	9.09	2	20	0	68	340	4139	0
Dengue_nat	878	879	a	1	-	878	879	255,0,0	1	0.00	0	1	0	1	14	1054	0
Dengue_nat	878	879	m	3	-	878	879	255,0,0	3	0.00	0	3	0	1	14	1052	0
Dengue_nat	878	879	17596	1	-	878	879	255,0,0	1	0.00	0	1	0	1	14	1054	0
Dengue_nat	878	879	17802	1050	-	878	879	255,0,0	1050	0.76	8	1042	0	1	14	5	0
Dengue_nat	879	880	a	2	+	879	880	255,0,0	2	0.00	0	2	0	29	634	3906	0
Dengue_nat	879	880	m	3886	+	879	880	255,0,0	3886	0.08	3	3883	0	29	634	22	0
Dengue_nat	879	880	17596	2	+	879	880	255,0,0	2	0.00	0	2	0	29	634	3906	0
Dengue_nat	879	880	17802	16	+	879	880	255,0,0	16	25.00	4	12	0	29	634	3892	0
Dengue_nat	879	880	a	1	-	879	880	255,0,0	1	0.00	0	1	0	1	1	1074	0
Dengue_nat	879	880	17596	1	-	879	880	255,0,0	1	0.00	0	1	0	1	1	1074	0
Dengue_nat	880	881	a	3734	+	880	881	255,0,0	3734	0.35	13	3721	0	87	711	40	0
Dengue_nat	880	881	m	4	+	880	881	255,0,0	4	0.00	0	4	0	87	711	3770	0
Dengue_nat	880	881	17596	3734	+	880	881	255,0,0	3734	0.00	0	3721	13	87	711	40	0
Dengue_nat	880	881	17802	30	+	880	881	255,0,0	30	0.00	0	30	0	87	711	3744	0
Dengue_nat	880	881	a	3	-	880	881	255,0,0	3	0.00	0	3	0	2	33	1073	0
Dengue_nat	880	881	m	1	-	880	881	255,0,0	1	0.00	0	1	0	2	33	1075	0
Dengue_nat	880	881	17596	3	-	880	881	255,0,0	3	0.00	0	3	0	2	33	1073	0
Dengue_nat	880	881	17802	1072	-	880	881	255,0,0	1072	1.03	11	1061	0	2	33	4	0
Dengue_nat	881	882	a	7	+	881	882	255,0,0	7	0.00	0	7	0	112	1137	3316	0
Dengue_nat	881	882	m	58	+	881	882	255,0,0	58	3.45	2	56	0	112	1137	3265	0
Dengue_nat	881	882	17596	7	+	881	882	255,0,0	7	0.00	0	7	0	112	1137	3316	0
Dengue_nat	881	882	17802	3257	+	881	882	255,0,0	3257	1.11	36	3221	0	112	1137	66	0
Dengue_nat	881	882	a	1099	-	881	882	255,0,0	1099	0.18	2	1094	3	6	76	4	0
Dengue_nat	881	882	m	2	-	881	882	255,0,0	2	0.00	0	2	0	6	76	1101	0
Dengue_nat	881	882	17596	1099	-	881	882	255,0,0	1099	0.27	3	1094	2	6	76	4	0
Dengue_nat	881	882	17802	1	-	881	882	255,0,0	1	0.00	0	1	0	6	76	1102	0
Dengue_nat	882	883	a	2	+	882	883	255,0,0	2	50.00	1	1	0	50	582	3935	0
Dengue_nat	882	883	m	37	+	882	883	255,0,0	37	0.00	0	37	0	50	582	3900	0
Dengue_nat	882	883	17596	2	+	882	883	255,0,0	2	0.00	0	1	1	50	582	3935	0
Dengue_nat	882	883	17802	3895	+	882	883	255,0,0	3895	0.41	16	3879	0	50	582	42	0
Dengue_nat	882	883	a	1050	-	882	883	255,0,0	1050	1.33	14	1036	0	3	134	0	0
Dengue_nat	882	883	17596	1050	-	882	883	255,0,0	1050	0.00	0	1036	14	3	134	0	0
Dengue_nat	883	884	a	11	+	883	884	255,0,0	11	0.00	0	11	0	19	621	3923	0
Dengue_nat	883	884	m	17	+	883	884	255,0,0	17	0.00	0	17	0	19	621	3917	0
Dengue_nat	883	884	17596	11	+	883	884	255,0,0	11	0.00	0	11	0	19	621	3923	0
Dengue_nat	883	884	17802	3902	+	883	884	255,0,0	3902	0.15	6	3896	0	19	621	32	0
Dengue_nat	883	884	a	1151	-	883	884	255,0,0	1151	0.09	1	1150	0	2	32	1	0
Dengue_nat	883	884	17596	1151	-	883	884	255,0,0	1151	0.00	0	1150	1	2	32	1	0
Dengue_nat	883	884	17802	1	-	883	884	255,0,0	1	0.00	0	1	0	2	32	1151	0
Dengue_nat	884	885	a	4	+	884	885	255,0,0	4	0.00	0	4	0	45	307	4216	0
Dengue_nat	884	885	m	4196	+	884	885	255,0,0	4196	0.07	3	4193	0	45	307	24	0
Dengue_nat	884	885	17596	4	+	884	885	255,0,0	4	0.00	0	4	0	45	307	4216	0
Dengue_nat	884	885	17802	19	+	884	885	255,0,0	19	10.53	2	17	0	45	307	4201	0
Dengue_nat	884	885	a	12	-	884	885	255,0,0	12	0.00	0	12	0	7	0	1161	0
Dengue_nat	884	885	17596	12	-	884	885	255,0,0	12	0.00	0	12	0	7	0	1161	0
Dengue_nat	885	886	a	4	+	885	886	255,0,0	4	0.00	0	4	0	9	189	4373	0
Dengue_nat	885	886	m	4367	+	885	886	255,0,0	4367	0.00	0	4367	0	9	189	10	0
Dengue_nat	885	886	17596	4	+	885	886	255,0,0	4	0.00	0	4	0	9	189	4373	0
Dengue_nat	885	886	17802	3	+	885	886	255,0,0	3	0.00	0	3	0	9	189	4374	0
Dengue_nat	885	886	a	1	-	885	886	255,0,0	1	0.00	0	1	0	3	2	1172	0
Dengue_nat	885	886	17596	1	-	885	886	255,0,0	1	0.00	0	1	0	3	2	1172	0
Dengue_nat	885	886	17802	3	-	885	886	255,0,0	3	0.00	0	3	0	3	2	1170	0
Dengue_nat	886	887	a	3612	+	886	887	255,0,0	3612	0.28	10	3602	0	35	905	28	0
Dengue_nat	886	887	m	6	+	886	887	255,0,0	6	0.00	0	6	0	35	905	3634	0
Dengue_nat	886	887	17596	3612	+	886	887	255,0,0	3612	0.00	0	3602	10	35	905	28	0
Dengue_nat	886	887	17802	11	+	886	887	255,0,0	11	18.18	2	9	0	35	905	3629	0
Dengue_nat	886	887	a	2	-	886	887	255,0,0	2	0.00	0	2	0	4	155	1041	0
Dengue_nat	886	887	17596	2	-	886	887	255,0,0	2	0.00	0	2	0	4	155	1041	0
Dengue_nat	886	887	17802	1027	-	886	887	255,0,0	1027	1.17	12	1015	0	4	155	16	0
Dengue_nat	887	888	a	4237	+	887	888	255,0,0	4237	0.02	1	4236	0	5	326	11	0
Dengue_nat	887	888	m	6	+	887	888	255,0,0	6	0.00	0	6	0	5	326	4242	0
Dengue_nat	887	888	17596	4237	+	887	888	255,0,0	4237	0.00	0	4236	1	5	326	11	0
Dengue_nat	887	888	17802	1	+	887	888	255,0,0	1	0.00	0	1	0	5	326	4247	0
Dengue_nat	887	888	a	2	-	887	888	255,0,0	2	0.00	0	1	1	2	815	385	0
Dengue_nat	887	888	m	8	-	887	888	255,0,0	8	0.00	0	8	0	2	815	379	0
Dengue_nat	887	888	17596	2	-	887	888	255,0,0	2	50.00	1	1	0	2	815	385	0
Dengue_nat	887	888	17802	375	-	887	888	255,0,0	375	4.00	15	360	0	2	815	12	0
Dengue_nat	888	889	a	3887	+	888	889	255,0,0	3887	0.49	19	3865	3	3	684	6	0
Dengue_nat	888	889	17596	3887	+	888	889	255,0,0	3887	0.08	3	3865	19	3	684	6	0
Dengue_nat	888	889	17802	2	+	888	889	255,0,0	2	0.00	0	2	0	3	684	3891	0
Dengue_nat	888	889	a	3	-	888	889	255,0,0	3	0.00	0	3	0	4	208	993	0
Dengue_nat	888	889	m	9	-	888	889	255,0,0	9	0.00	0	9	0	4	208	987	0
Dengue_nat	888	889	17596	3	-	888	889	255,0,0	3	0.00	0	3	0	4	208	993	0
Dengue_nat	888	889	17802	984	-	888	889	255,0,0	984	0.51	5	979	0	4	208	12	0
Dengue_nat	889	890	a	3	+	889	890	255,0,0	3	0.00	0	3	0	7	1	4563	0
Dengue_nat	889	890	m	1	+	889	890	255,0,0	1	0.00	0	1	0	7	1	4565	0
Dengue_nat	889	890	17596	3	+	889	890	255,0,0	3	0.00	0	3	0	7	1	4563	0
Dengue_nat	889	890	m	1075	-	889	890	255,0,0	1075	0.00	0	1075	0	14	87	29	0
Dengue_nat	889	890	17802	27	-	889	890	255,0,0	27	3.70	1	26	0	14	87	1077	0
Dengue_nat	890	891	a	4485	+	890	891	255,0,0	4485	0.00	0	4483	2	16	69	3	0
Dengue_nat	890	891	17596	4485	+	890	891	255,0,0	4485	0.04	2	4483	0	16	69	3	0
Dengue_nat	890	891	17802	3	+	890	891	255,0,0	3	0.00	0	3	0	16	69	4485	0
Dengue_nat	890	891	a	1	-	890	891	255,0,0	1	0.00	0	1	0	4	31	1169	0
Dengue_nat	890	891	17596	1	-	890	891	255,0,0	1	0.00	0	1	0	4	31	1169	0
Dengue_nat	890	891	17802	1168	-	890	891	255,0,0	1168	0.60	7	1161	0	4	31	2	0
Dengue_nat	891	892	a	5	+	891	892	255,0,0	5	0.00	0	5	0	9	3	4552	0
Dengue_nat	891	892	17596	5	+	891	892	255,0,0	5	0.00	0	5	0	9	3	4552	0
Dengue_nat	891	892	17802	6	+	891	892	255,0,0	6	0.00	0	6	0	9	3	4551	0
Dengue_nat	891	892	m	1156	-	891	892	255,0,0	1156	0.00	0	1156	0	3	44	3	0
Dengue_nat	891	892	17802	2	-	891	892	255,0,0	2	0.00	0	2	0	3	44	1157	0
Dengue_nat	892	893	a	1	+	892	893	255,0,0	1	0.00	0	1	0	202	131	4235	0
Dengue_nat	892	893	m	4227	+	892	893	255,0,0	4227	0.05	2	4225	0	202	131	9	0
Dengue_nat	892	893	17596	1	+	892	893	255,0,0	1	0.00	0	1	0	202	131	4235	0
Dengue_nat	892	893	17802	3	+	892	893	255,0,0	3	0.00	0	3	0	202	131	4233	0
Dengue_nat	892	893	a	1	-	892	893	255,0,0	1	0.00	0	1	0	9	3	1197	0
Dengue_nat	892	893	m	6	-	892	893	255,0,0	6	0.00	0	6	0	9	3	1192	0
Dengue_nat	892	893	17596	1	-	892	893	255,0,0	1	0.00	0	1	0	9	3	1197	0
Dengue_nat	892	893	17802	2	-	892	893	255,0,0	2	0.00	0	2	0	9	3	1196	0
Dengue_nat	893	894	a	3	+	893	894	255,0,0	3	0.00	0	3	0	14	158	4397	0
Dengue_nat	893	894	m	4396	+	893	894	255,0,0	4396	0.05	2	4394	0	14	158	4	0
Dengue_nat	893	894	17596	3	+	893	894	255,0,0	3	0.00	0	3	0	14	158	4397	0
Dengue_nat	893	894	a	1	-	893	894	255,0,0	1	0.00	0	1	0	1	1	1207	0
Dengue_nat	893	894	17596	1	-	893	894	255,0,0	1	0.00	0	1	0	1	1	1207	0
Dengue_nat	894	895	a	7	+	894	895	255,0,0	7	0.00	0	6	1	15	219	4330	0
Dengue_nat	894	895	m	4316	+	894	895	255,0,0	4316	0.14	6	4310	0	15	219	21	0
Dengue_nat	894	895	17596	7	+	894	895	255,0,0	7	14.29	1	6	0	15	219	4330	0
Dengue_nat	894	895	17802	12	+	894	895	255,0,0	12	33.33	4	8	0	15	219	4325	0
Dengue_nat	894	895	a	2	-	894	895	255,0,0	2	0.00	0	2	0	0	2	1209	0
Dengue_nat	894	895	17596	2	-	894	895	255,0,0	2	0.00	0	2	0	0	2	1209	0
Dengue_nat	895	896	a	6	+	895	896	255,0,0	6	16.67	1	5	0	26	377	4158	0
Dengue_nat	895	896	m	11	+	895	896	255,0,0	11	0.00	0	11	0	26	377	4153	0
Dengue_nat	895	896	17596	6	+	895	896	255,0,0	6	0.00	0	5	1	26	377	4158	0
Dengue_nat	895	896	17802	4133	+	895	896	255,0,0	4133	0.75	31	4102	0	26	377	31	0
Dengue_nat	895	896	a	1039	-	895	896	255,0,0	1039	0.77	8	1031	0	1	174	5	0
Dengue_nat	895	896	m	3	-	895	896	255,0,0	3	0.00	0	3	0	1	174	1041	0
Dengue_nat	895	896	17596	1039	-	895	896	255,0,0	1039	0.00	0	1031	8	1	174	5	0
Dengue_nat	896	897	a	3	+	896	897	255,0,0	3	0.00	0	3	0	19	4	4543	0
Dengue_nat	896	897	m	6	+	896	897	255,0,0	6	16.67	1	5	0	19	4	4540	0
Dengue_nat	896	897	17596	3	+	896	897	255,0,0	3	0.00	0	3	0	19	4	4543	0
Dengue_nat	896	897	17802	3	+	896	897	255,0,0	3	0.00	0	3	0	19	4	4543	0
Dengue_nat	896	897	a	3	-	896	897	255,0,0	3	66.67	2	1	0	3	271	942	0
Dengue_nat	896	897	m	936	-	896	897	255,0,0	936	0.64	6	930	0	3	271	9	0
Dengue_nat	896	897	17596	3	-	896	897	255,0,0	3	0.00	0	1	2	3	271	942	0
Dengue_nat	896	897	17802	5	-	896	897	255,0,0	5	40.00	2	3	0	3	271	940	0
Dengue_nat	897	898	a	4438	+	897	898	255,0,0	4438	0.00	0	4437	1	27	94	10	0
Dengue_nat	897	898	m	3	+	897	898	255,0,0	3	0.00	0	3	0	27	94	4445	0
Dengue_nat	897	898	17596	4438	+	897	898	255,0,0	4438	0.02	1	4437	0	27	94	10	0
Dengue_nat	897	898	17802	1	+	897	898	255,0,0	1	0.00	0	1	0	27	94	4447	0
Dengue_nat	897	898	a	1	-	897	898	255,0,0	1	0.00	0	1	0	1	309	908	0
Dengue_nat	897	898	17596	1	-	897	898	255,0,0	1	0.00	0	1	0	1	309	908	0
Dengue_nat	897	898	17802	903	-	897	898	255,0,0	903	4.87	44	859	0	1	309	6	0
Dengue_nat	898	899	a	9	+	898	899	255,0,0	9	0.00	0	9	0	1099	103	3358	0
Dengue_nat	898	899	m	13	+	898	899	255,0,0	13	0.00	0	13	0	1099	103	3354	0
Dengue_nat	898	899	17596	9	+	898	899	255,0,0	9	0.00	0	9	0	1099	103	3358	0
Dengue_nat	898	899	17802	3337	+	898	899	255,0,0	3337	0.30	10	3327	0	1099	103	30	0
Dengue_nat	898	899	a	1025	-	898	899	255,0,0	1025	0.39	4	1006	15	28	165	11	0
Dengue_nat	898	899	m	1	-	898	899	255,0,0	1	0.00	0	1	0	28	165	1035	0
Dengue_nat	898	899	17596	1025	-	898	899	255,0,0	1025	1.46	15	1006	4	28	165	11	0
Dengue_nat	898	899	17802	9	-	898	899	255,0,0	9	0.00	0	9	0	28	165	1027	0
Dengue_nat	899	900	a	3	+	899	900	255,0,0	3	0.00	0	2	1	290	285	3990	0
Dengue_nat	899	900	m	140	+	899	900	255,0,0	140	0.00	0	140	0	290	285	3853	0
Dengue_nat	899	900	17596	3	+	899	900	255,0,0	3	33.33	1	2	0	290	285	3990	0
Dengue_nat	899	900	17802	3846	+	899	900	255,0,0	3846	0.36	14	3832	0	290	285	147	0
Dengue_nat	899	900	a	1099	-	899	900	255,0,0	1099	0.36	4	1094	1	2	126	2	0
Dengue_nat	899	900	17596	1099	-	899	900	255,0,0	1099	0.09	1	1094	4	2	126	2	0
Dengue_nat	899	900	17802	1	-	899	900	255,0,0	1	0.00	0	1	0	2	126	1100	0
Dengue_nat	900	901	a	27	+	900	901	255,0,0	27	0.00	0	27	0	117	1157	3273	0
Dengue_nat	900	901	m	80	+	900	901	255,0,0	80	0.00	0	80	0	117	1157	3220	0
Dengue_nat	900	901	17596	27	+	900	901	255,0,0	27	0.00	0	27	0	117	1157	3273	0
Dengue_nat	900	901	17802	3191	+	900	901	255,0,0	3191	0.38	12	3179	0	117	1157	109	0
Dengue_nat	900	901	a	1102	-	900	901	255,0,0	1102	0.91	10	1092	0	0	125	2	0
Dengue_nat	900	901	m	1	-	900	901	255,0,0	1	0.00	0	1	0	0	125	1103	0
Dengue_nat	900	901	17596	1102	-	900	901	255,0,0	1102	0.00	0	1092	10	0	125	2	0
Dengue_nat	901	902	a	26	+	901	902	255,0,0	26	0.00	0	26	0	111	152	4289	0
Dengue_nat	901	902	m	43	+	901	902	255,0,0	43	0.00	0	43	0	111	152	4272	0
Dengue_nat	901	902	17596	26	+	901	902	255,0,0	26	0.00	0	26	0	111	152	4289	0
Dengue_nat	901	902	17802	4244	+	901	902	255,0,0	4244	0.14	6	4238	0	111	152	71	0
Dengue_nat	901	902	a	1186	-	901	902	255,0,0	1186	0.25	3	1182	1	1	40	1	0
Dengue_nat	901	902	17596	1186	-	901	902	255,0,0	1186	0.08	1	1182	3	1	40	1	0
Dengue_nat	902	903	a	7	+	902	903	255,0,0	7	0.00	0	7	0	169	43	4359	0
Dengue_nat	902	903	m	4330	+	902	903	255,0,0	4330	0.00	0	4330	0	169	43	36	0
Dengue_nat	902	903	17596	7	+	902	903	255,0,0	7	0.00	0	7	0	169	43	4359	0
Dengue_nat	902	903	17802	25	+	902	903	255,0,0	25	0.00	0	25	0	169	43	4341	0
Dengue_nat	902	903	a	3	-	902	903	255,0,0	3	0.00	0	3	0	1	0	1223	0
Dengue_nat	902	903	m	1	-	902	903	255,0,0	1	0.00	0	1	0	1	0	1225	0
Dengue_nat	902	903	17596	3	-	902	903	255,0,0	3	0.00	0	3	0	1	0	1223	0
Dengue_nat	903	904	a	3991	+	903	904	255,0,0	3991	0.08	3	3988	0	199	300	88	0
Dengue_nat	903	904	m	19	+	903	904	255,0,0	19	0.00	0	19	0	199	300	4060	0
Dengue_nat	903	904	17596	3991	+	903	904	255,0,0	3991	0.00	0	3988	3	199	300	88	0
Dengue_nat	903	904	17802	59	+	903	904	255,0,0	59	0.00	0	59	0	199	300	4020	0
Dengue_nat	903	904	m	1	-	903	904	255,0,0	1	0.00	0	1	0	2	52	1172	0
Dengue_nat	903	904	17802	1172	-	903	904	255,0,0	1172	0.77	9	1163	0	2	52	1	0
Dengue_nat	904	905	a	37	+	904	905	255,0,0	37	2.70	1	36	0	105	328	4104	0
Dengue_nat	904	905	m	24	+	904	905	255,0,0	24	0.00	0	24	0	105	328	4117	0
Dengue_nat	904	905	17596	37	+	904	905	255,0,0	37	0.00	0	36	1	105	328	4104	0
Dengue_nat	904	905	17802	4077	+	904	905	255,0,0	4077	0.17	7	4070	0	105	328	64	0
Dengue_nat	904	905	a	1191	-	904	905	255,0,0	1191	0.00	0	1191	0	0	36	0	0
Dengue_nat	904	905	17596	1191	-	904	905	255,0,0	1191	0.00	0	1191	0	0	36	0	0
Dengue_nat	905	906	a	4	+	905	906	255,0,0	4	0.00	0	4	0	117	205	4254	0
Dengue_nat	905	906	m	4169	+	905	906	255,0,0	4169	0.02	1	4168	0	117	205	89	0
Dengue_nat	905	906	17596	4	+	905	906	255,0,0	4	0.00	0	4	0	117	205	4254	0
Dengue_nat	905	906	17802	79	+	905	906	255,0,0	79	5.06	4	75	0	117	205	4179	0
Dengue_nat	906	907	a	53	+	906	907	255,0,0	53	0.00	0	53	0	191	530	3805	0
Dengue_nat	906	907	m	46	+	906	907	255,0,0	46	0.00	0	46	0	191	530	3812	0
Dengue_nat	906	907	17596	53	+	906	907	255,0,0	53	0.00	0	53	0	191	530	3805	0
Dengue_nat	906	907	17802	3757	+	906	907	255,0,0	3757	0.11	4	3753	0	191	530	101	0
Dengue_nat	906	907	a	1082	-	906	907	255,0,0	1082	0.09	1	1077	4	5	139	2	0
Dengue_nat	906	907	17596	1082	-	906	907	255,0,0	1082	0.37	4	1077	1	5	139	2	0
Dengue_nat	906	907	17802	1	-	906	907	255,0,0	1	0.00	0	1	0	5	139	1083	0
Dengue_nat	907	908	a	5	+	907	908	255,0,0	5	0.00	0	5	0	153	2005	2415	0
Dengue_nat	907	908	m	183	+	907	908	255,0,0	183	0.00	0	183	0	153	2005	2237	0
Dengue_nat	907	908	17596	5	+	907	908	255,0,0	5	0.00	0	5	0	153	2005	2415	0
Dengue_nat	907	908	17802	2231	+	907	908	255,0,0	2231	1.61	36	2195	0	153	2005	189	0
Dengue_nat	907	908	a	951	-	907	908	255,0,0	951	1.16	11	932	8	3	268	6	0
Dengue_nat	907	908	17596	951	-	907	908	255,0,0	951	0.84	8	932	11	3	268	6	0
Dengue_nat	907	908	17802	4	-	907	908	255,0,0	4	0.00	0	4	0	3	268	953	0
Dengue_nat	908	909	a	3749	+	908	909	255,0,0	3749	0.45	17	3732	0	85	709	36	0
Dengue_nat	908	909	m	18	+	908	909	255,0,0	18	0.00	0	18	0	85	709	3767	0
Dengue_nat	908	909	17596	3749	+	908	909	255,0,0	3749	0.00	0	3732	17	85	709	36	0
Dengue_nat	908	909	17802	12	+	908	909	255,0,0	12	0.00	0	12	0	85	709	3773	0
Dengue_nat	908	909	a	1	-	908	909	255,0,0	1	0.00	0	1	0	4	22	1202	0
Dengue_nat	908	909	17596	1	-	908	909	255,0,0	1	0.00	0	1	0	4	22	1202	0
Dengue_nat	908	909	17802	1200	-	908	909	255,0,0	1200	1.08	13	1187	0	4	22	3	0
Dengue_nat	909	910	a	11	+	909	910	255,0,0	11	0.00	0	11	0	58	342	4167	0
Dengue_nat	909	910	m	4104	+	909	910	255,0,0	4104	0.07	3	4101	0	58	342	74	0
Dengue_nat	909	910	17596	11	+	909	910	255,0,0	11	0.00	0	11	0	58	342	4167	0
Dengue_nat	909	910	17802	53	+	909	910	255,0,0	53	7.55	4	49	0	58	342	4125	0
Dengue_nat	910	911	a	3	+	910	911	255,0,0	3	0.00	0	3	0	32	89	4458	0
Dengue_nat	910	911	m	12	+	910	911	255,0,0	12	0.00	0	12	0	32	89	4449	0
Dengue_nat	910	911	17596	3	+	910	911	255,0,0	3	0.00	0	3	0	32	89	4458	0
Dengue_nat	910	911	17802	4437	+	910	911	255,0,0	4437	0.18	8	4429	0	32	89	24	0
Dengue_nat	910	911	a	1020	-	910	911	255,0,0	1020	1.27	13	1006	1	1	204	6	0
Dengue_nat	910	911	m	1	-	910	911	255,0,0	1	0.00	0	1	0	1	204	1025	0
Dengue_nat	910	911	17596	1020	-	910	911	255,0,0	1020	0.10	1	1006	13	1	204	6	0
Dengue_nat	911	912	a	8	+	911	912	255,0,0	8	0.00	0	8	0	27	2	4543	0
Dengue_nat	911	912	17596	8	+	911	912	255,0,0	8	0.00	0	8	0	27	2	4543	0
Dengue_nat	911	912	17802	4	+	911	912	255,0,0	4	0.00	0	4	0	27	2	4547	0
Dengue_nat	911	912	a	1	-	911	912	255,0,0	1	0.00	0	1	0	3	71	1155	0
Dengue_nat	911	912	m	1154	-	911	912	255,0,0	1154	0.09	1	1153	0	3	71	2	0
Dengue_nat	911	912	17596	1	-	911	912	255,0,0	1	0.00	0	1	0	3	71	1155	0
Dengue_nat	912	913	a	4341	+	912	913	255,0,0	4341	0.21	9	4332	0	28	192	19	0
Dengue_nat	912	913	m	3	+	912	913	255,0,0	3	0.00	0	3	0	28	192	4357	0
Dengue_nat	912	913	17596	4341	+	912	913	255,0,0	4341	0.00	0	4332	9	28	192	19	0
Dengue_nat	912	913	17802	14	+	912	913	255,0,0	14	7.14	1	13	0	28	192	4346	0
Dengue_nat	912	913	a	1	-	912	913	255,0,0	1	0.00	0	1	0	3	54	1171	0
Dengue_nat	912	913	m	8	-	912	913	255,0,0	8	0.00	0	8	0	3	54	1164	0
Dengue_nat	912	913	17596	1	-	912	913	255,0,0	1	0.00	0	1	0	3	54	1171	0
Dengue_nat	912	913	17802	1162	-	912	913	255,0,0	1162	0.34	4	1158	0	3	54	10	0
Dengue_nat	913	914	a	3	+	913	914	255,0,0	3	0.00	0	3	0	30	131	4414	0
Dengue_nat	913	914	m	4406	+	913	914	255,0,0	4406	0.09	4	4402	0	30	131	11	0
Dengue_nat	913	914	17596	3	+	913	914	255,0,0	3	0.00	0	3	0	30	131	4414	0
Dengue_nat	913	914	17802	6	+	913	914	255,0,0	6	16.67	1	5	0	30	131	4411	0
Dengue_nat	913	914	a	3	-	913	914	255,0,0	3	0.00	0	3	0	7	4	1216	0
Dengue_nat	913	914	17596	3	-	913	914	255,0,0	3	0.00	0	3	0	7	4	1216	0
Dengue_nat	913	914	17802	1	-	913	914	255,0,0	1	0.00	0	1	0	7	4	1218	0
Dengue_nat	914	915	a	4164	+	914	915	255,0,0	4164	0.26	11	4152	1	22	366	26	0
Dengue_nat	914	915	m	3	+	914	915	255,0,0	3	0.00	0	3	0	22	366	4187	0
Dengue_nat	914	915	17596	4164	+	914	915	255,0,0	4164	0.02	1	4152	11	22	366	26	0
Dengue_nat	914	915	17802	8	+	914	915	255,0,0	8	12.50	1	7	0	22	366	4182	0
Dengue_nat	914	915	a	3	-	914	915	255,0,0	3	0.00	0	2	1	3	28	1198	0
Dengue_nat	914	915	m	2	-	914	915	255,0,0	2	0.00	0	2	0	3	28	1199	0
Dengue_nat	914	915	17596	3	-	914	915	255,0,0	3	33.33	1	2	0	3	28	1198	0
Dengue_nat	914	915	17802	1195	-	914	915	255,0,0	1195	0.84	10	1185	0	3	28	6	0
Dengue_nat	915	916	a	18	+	915	916	255,0,0	18	0.00	0	18	0	33	12	4513	0
Dengue_nat	915	916	17596	18	+	915	916	255,0,0	18	0.00	0	18	0	33	12	4513	0
Dengue_nat	915	916	17802	3	+	915	916	255,0,0	3	0.00	0	3	0	33	12	4528	0
Dengue_nat	915	916	a	1	-	915	916	255,0,0	1	0.00	0	1	0	6	50	1175	0
Dengue_nat	915	916	m	1170	-	915	916	255,0,0	1170	0.43	5	1165	0	6	50	6	0
Dengue_nat	915	916	17596	1	-	915	916	255,0,0	1	0.00	0	1	0	6	50	1175	0
Dengue_nat	915	916	17802	4	-	915	916	255,0,0	4	0.00	0	4	0	6	50	1172	0
Dengue_nat	916	917	a	17	+	916	917	255,0,0	17	0.00	0	16	1	31	64	4463	0
Dengue_nat	916	917	m	4434	+	916	917	255,0,0	4434	0.00	0	4434	0	31	64	46	0
Dengue_nat	916	917	17596	17	+	916	917	255,0,0	17	5.88	1	16	0	31	64	4463	0
Dengue_nat	916	917	17802	23	+	916	917	255,0,0	23	4.35	1	22	0	31	64	4457	0
Dengue_nat	916	917	a	2	-	916	917	255,0,0	2	0.00	0	2	0	5	4	1218	0
Dengue_nat	916	917	17596	2	-	916	917	255,0,0	2	0.00	0	2	0	5	4	1218	0
Dengue_nat	917	918	a	3	+	917	918	255,0,0	3	0.00	0	3	0	33	130	4411	0
Dengue_nat	917	918	m	6	+	917	918	255,0,0	6	0.00	0	6	0	33	130	4408	0
Dengue_nat	917	918	17596	3	+	917	918	255,0,0	3	0.00	0	3	0	33	130	4411	0
Dengue_nat	917	918	17802	4398	+	917	918	255,0,0	4398	0.41	18	4380	0	33	130	16	0
Dengue_nat	917	918	a	1020	-	917	918	255,0,0	1020	0.78	8	1012	0	7	198	5	0
Dengue_nat	917	918	m	1	-	917	918	255,0,0	1	0.00	0	1	0	7	198	1024	0
Dengue_nat	917	918	17596	1020	-	917	918	255,0,0	1020	0.00	0	1012	8	7	198	5	0
Dengue_nat	918	919	a	6	+	918	919	255,0,0	6	0.00	0	6	0	37	15	4516	0
Dengue_nat	918	919	m	4	+	918	919	255,0,0	4	0.00	0	4	0	37	15	4518	0
Dengue_nat	918	919	17596	6	+	918	919	255,0,0	6	0.00	0	6	0	37	15	4516	0
Dengue_nat	918	919	17802	9	+	918	919	255,0,0	9	0.00	0	9	0	37	15	4513	0
Dengue_nat	918	919	a	2	-	918	919	255,0,0	2	0.00	0	2	0	6	146	1072	0
Dengue_nat	918	919	m	1070	-	918	919	255,0,0	1070	0.28	3	1067	0	6	146	4	0
Dengue_nat	918	919	17596	2	-	918	919	255,0,0	2	0.00	0	2	0	6	146	1072	0
Dengue_nat	918	919	17802	1	-	918	919	255,0,0	1	0.00	0	1	0	6	146	1073	0
Dengue_nat	919	920	a	3	+	919	920	255,0,0	3	0.00	0	3	0	52	124	4394	0
Dengue_nat	919	920	m	21	+	919	920	255,0,0	21	0.00	0	21	0	52	124	4376	0
Dengue_nat	919	920	17596	3	+	919	920	255,0,0	3	0.00	0	3	0	52	124	4394	0
Dengue_nat	919	920	17802	4362	+	919	920	255,0,0	4362	0.60	26	4336	0	52	124	35	0
Dengue_nat	919	920	a	1177	-	919	920	255,0,0	1177	0.08	1	1176	0	6	38	4	0
Dengue_nat	919	920	17596	1177	-	919	920	255,0,0	1177	0.00	0	1176	1	6	38	4	0
Dengue_nat	919	920	17802	1	-	919	920	255,0,0	1	0.00	0	1	0	6	38	1180	0
Dengue_nat	920	921	a	4	+	920	921	255,0,0	4	0.00	0	4	0	87	619	3863	0
Dengue_nat	920	921	m	3838	+	920	921	255,0,0	3838	0.29	11	3827	0	87	619	29	0
Dengue_nat	920	921	17596	4	+	920	921	255,0,0	4	0.00	0	4	0	87	619	3863	0
Dengue_nat	920	921	17802	22	+	920	921	255,0,0	22	22.73	5	17	0	87	619	3845	0
Dengue_nat	920	921	a	6	-	920	921	255,0,0	6	0.00	0	6	0	5	6	1206	0
Dengue_nat	920	921	m	2	-	920	921	255,0,0	2	0.00	0	2	0	5	6	1210	0
Dengue_nat	920	921	17596	6	-	920	921	255,0,0	6	0.00	0	6	0	5	6	1206	0
Dengue_nat	920	921	17802	1	-	920	921	255,0,0	1	0.00	0	1	0	5	6	1211	0
Dengue_nat	921	922	a	50	+	921	922	255,0,0	50	0.00	0	50	0	65	30	4424	0
Dengue_nat	921	922	m	2	+	921	922	255,0,0	2	0.00	0	2	0	65	30	4472	0
Dengue_nat	921	922	17596	50	+	921	922	255,0,0	50	0.00	0	50	0	65	30	4424	0
Dengue_nat	921	922	17802	8	+	921	922	255,0,0	8	0.00	0	8	0	65	30	4466	0
Dengue_nat	921	922	a	1	-	921	922	255,0,0	1	0.00	0	1	0	5	67	1148	0
Dengue_nat	921	922	m	1142	-	921	922	255,0,0	1142	0.18	2	1140	0	5	67	7	0
Dengue_nat	921	922	17596	1	-	921	922	255,0,0	1	0.00	0	1	0	5	67	1148	0
Dengue_nat	921	922	17802	4	-	921	922	255,0,0	4	0.00	0	4	0	5	67	1145	0
Dengue_nat	922	923	a	21	+	922	923	255,0,0	21	0.00	0	21	0	76	213	4259	0
Dengue_nat	922	923	m	4214	+	922	923	255,0,0	4214	0.09	4	4210	0	76	213	66	0
Dengue_nat	922	923	17596	21	+	922	923	255,0,0	21	0.00	0	21	0	76	213	4259	0
Dengue_nat	922	923	17802	41	+	922	923	255,0,0	41	2.44	1	40	0	76	213	4239	0
Dengue_nat	922	923	a	1	-	922	923	255,0,0	1	0.00	0	1	0	3	1	1213	0
Dengue_nat	922	923	m	1	-	922	923	255,0,0	1	0.00	0	1	0	3	1	1213	0
Dengue_nat	922	923	17596	1	-	922	923	255,0,0	1	0.00	0	1	0	3	1	1213	0
Dengue_nat	922	923	17802	2	-	922	923	255,0,0	2	0.00	0	2	0	3	1	1212	0
Dengue_nat	923	924	a	18	+	923	924	255,0,0	18	0.00	0	17	1	58	215	4279	0
Dengue_nat	923	924	m	26	+	923	924	255,0,0	26	0.00	0	26	0	58	215	4271	0
Dengue_nat	923	924	17596	18	+	923	924	255,0,0	18	5.56	1	17	0	58	215	4279	0
Dengue_nat	923	924	17802	4251	+	923	924	255,0,0	4251	0.35	15	4236	0	58	215	46	0
Dengue_nat	923	924	a	1154	-	923	924	255,0,0	1154	0.17	2	1151	1	3	62	1	0
Dengue_nat	923	924	m	1	-	923	924	255,0,0	1	0.00	0	1	0	3	62	1154	0
Dengue_nat	923	924	17596	1154	-	923	924	255,0,0	1154	0.09	1	1151	2	3	62	1	0
Dengue_nat	924	925	a	12	+	924	925	255,0,0	12	0.00	0	12	0	62	158	4343	0
Dengue_nat	924	925	m	4327	+	924	925	255,0,0	4327	0.14	6	4321	0	62	158	28	0
Dengue_nat	924	925	17596	12	+	924	925	255,0,0	12	0.00	0	12	0	62	158	4343	0
Dengue_nat	924	925	17802	6	+	924	925	255,0,0	6	0.00	0	6	0	62	158	4349	0
Dengue_nat	924	925	a	4	-	924	925	255,0,0	4	0.00	0	4	0	3	2	1202	0
Dengue_nat	924	925	17596	4	-	924	925	255,0,0	4	0.00	0	4	0	3	2	1202	0
Dengue_nat	924	925	17802	2	-	924	925	255,0,0	2	0.00	0	2	0	3	2	1204	0
Dengue_nat	925	926	a	3	+	925	926	255,0,0	3	0.00	0	3	0	124	77	4371	0
Dengue_nat	925	926	m	4370	+	925	926	255,0,0	4370	0.05	2	4368	0	124	77	4	0
Dengue_nat	925	926	17596	3	+	925	926	255,0,0	3	0.00	0	3	0	124	77	4371	0
Dengue_nat	925	926	17802	1	+	925	926	255,0,0	1	0.00	0	1	0	124	77	4373	0
Dengue_nat	925	926	a	3	-	925	926	255,0,0	3	0.00	0	3	0	3	1	1189	0
Dengue_nat	925	926	17596	3	-	925	926	255,0,0	3	0.00	0	3	0	3	1	1189	0
Dengue_nat	926	927	a	16	+	926	927	255,0,0	16	0.00	0	16	0	201	1835	2524	0
Dengue_nat	926	927	m	16	+	926	927	255,0,0	16	0.00	0	16	0	201	1835	2524	0
Dengue_nat	926	927	17596	16	+	926	927	255,0,0	16	0.00	0	16	0	201	1835	2524	0
Dengue_nat	926	927	17802	2507	+	926	927	255,0,0	2507	0.52	13	2494	0	201	1835	33	0
Dengue_nat	926	927	a	1059	-	926	927	255,0,0	1059	0.66	7	1048	4	7	114	7	0
Dengue_nat	926	927	17596	1059	-	926	927	255,0,0	1059	0.38	4	1048	7	7	114	7	0
Dengue_nat	926	927	17802	1	-	926	927	255,0,0	1	0.00	0	1	0	7	114	1065	0
Dengue_nat	927	928	a	12	+	927	928	255,0,0	12	16.67	2	9	1	69	542	3954	0
Dengue_nat	927	928	m	55	+	927	928	255,0,0	55	0.00	0	55	0	69	542	3911	0
Dengue_nat	927	928	17596	12	+	927	928	255,0,0	12	8.33	1	9	2	69	542	3954	0
Dengue_nat	927	928	17802	3899	+	927	928	255,0,0	3899	0.05	2	3897	0	69	542	67	0
Dengue_nat	927	928	a	1007	-	927	928	255,0,0	1007	0.00	0	1006	1	7	162	1	0
Dengue_nat	927	928	17596	1007	-	927	928	255,0,0	1007	0.10	1	1006	0	7	162	1	0
Dengue_nat	927	928	17802	1	-	927	928	255,0,0	1	0.00	0	1	0	7	162	1007	0
Dengue_nat	928	929	a	1	+	928	929	255,0,0	1	0.00	0	1	0	29	226	4325	0
Dengue_nat	928	929	m	4319	+	928	929	255,0,0	4319	0.00	0	4319	0	29	226	7	0
Dengue_nat	928	929	17596	1	+	928	929	255,0,0	1	0.00	0	1	0	29	226	4325	0
Dengue_nat	928	929	17802	6	+	928	929	255,0,0	6	16.67	1	5	0	29	226	4320	0
Dengue_nat	928	929	a	1	-	928	929	255,0,0	1	0.00	0	0	1	10	2	1144	0
Dengue_nat	928	929	17596	1	-	928	929	255,0,0	1	100.00	1	0	0	10	2	1144	0
Dengue_nat	928	929	17802	1	-	928	929	255,0,0	1	0.00	0	1	0	10	2	1144	0
Dengue_nat	929	930	a	4234	+	929	930	255,0,0	4234	0.02	1	4233	0	28	309	15	0
Dengue_nat	929	930	m	3	+	929	930	255,0,0	3	0.00	0	3	0	28	309	4246	0
Dengue_nat	929	930	17596	4234	+	929	930	255,0,0	4234	0.00	0	4233	1	28	309	15	0
Dengue_nat	929	930	17802	4	+	929	930	255,0,0	4	25.00	1	3	0	28	309	4245	0
Dengue_nat	929	930	a	1	-	929	930	255,0,0	1	0.00	0	1	0	12	177	957	0
Dengue_nat	929	930	m	2	-	929	930	255,0,0	2	0.00	0	2	0	12	177	956	0
Dengue_nat	929	930	17596	1	-	929	930	255,0,0	1	0.00	0	1	0	12	177	957	0
Dengue_nat	929	930	17802	953	-	929	930	255,0,0	953	0.52	5	948	0	12	177	5	0
Dengue_nat	930	931	a	4064	+	930	931	255,0,0	4064	0.25	10	4054	0	20	484	19	0
Dengue_nat	930	931	m	7	+	930	931	255,0,0	7	0.00	0	7	0	20	484	4076	0
Dengue_nat	930	931	17596	4064	+	930	931	255,0,0	4064	0.00	0	4054	10	20	484	19	0
Dengue_nat	930	931	17802	3	+	930	931	255,0,0	3	33.33	1	2	0	20	484	4080	0
Dengue_nat	930	931	a	3	-	930	931	255,0,0	3	0.00	0	3	0	14	611	469	0
Dengue_nat	930	931	m	6	-	930	931	255,0,0	6	0.00	0	6	0	14	611	466	0
Dengue_nat	930	931	17596	3	-	930	931	255,0,0	3	0.00	0	3	0	14	611	469	0
Dengue_nat	930	931	17802	463	-	930	931	255,0,0	463	3.67	17	446	0	14	611	9	0
Dengue_nat	931	932	a	2	+	931	932	255,0,0	2	0.00	0	2	0	16	120	4451	0
Dengue_nat	931	932	m	21	+	931	932	255,0,0	21	4.76	1	20	0	16	120	4432	0
Dengue_nat	931	932	17596	2	+	931	932	255,0,0	2	0.00	0	2	0	16	120	4451	0
Dengue_nat	931	932	17802	4428	+	931	932	255,0,0	4428	0.56	25	4403	0	16	120	25	0
Dengue_nat	931	932	a	493	-	931	932	255,0,0	493	0.00	0	475	18	17	535	1	0
Dengue_nat	931	932	17596	493	-	931	932	255,0,0	493	3.65	18	475	0	17	535	1	0
Dengue_nat	931	932	17802	1	-	931	932	255,0,0	1	0.00	0	1	0	17	535	493	0
Dengue_nat	932	933	a	2	+	932	933	255,0,0	2	50.00	1	1	0	16	1	4566	0
Dengue_nat	932	933	m	1	+	932	933	255,0,0	1	0.00	0	1	0	16	1	4567	0
Dengue_nat	932	933	17596	2	+	932	933	255,0,0	2	0.00	0	1	1	16	1	4566	0
Dengue_nat	932	933	m	783	-	932	933	255,0,0	783	0.00	0	783	0	12	153	3	0
Dengue_nat	932	933	17802	2	-	932	933	255,0,0	2	0.00	0	2	0	12	153	784	0
Dengue_nat	933	934	a	4421	+	933	934	255,0,0	4421	0.09	4	4417	0	23	131	10	0
Dengue_nat	933	934	m	4	+	933	934	255,0,0	4	0.00	0	4	0	23	131	4427	0
Dengue_nat	933	934	17596	4421	+	933	934	255,0,0	4421	0.00	0	4417	4	23	131	10	0
Dengue_nat	933	934	17802	1	+	933	934	255,0,0	1	0.00	0	1	0	23	131	4430	0
Dengue_nat	933	934	a	3	-	933	934	255,0,0	3	0.00	0	3	0	8	129	718	0
Dengue_nat	933	934	m	2	-	933	934	255,0,0	2	0.00	0	2	0	8	129	719	0
Dengue_nat	933	934	17596	3	-	933	934	255,0,0	3	0.00	0	3	0	8	129	718	0
Dengue_nat	933	934	17802	714	-	933	934	255,0,0	714	0.98	7	707	0	8	129	7	0
Dengue_nat	934	935	m	4484	+	934	935	255,0,0	4484	0.00	0	4484	0	12	77	9	0
Dengue_nat	934	935	17802	5	+	934	935	255,0,0	5	0.00	0	5	0	12	77	4488	0
Dengue_nat	934	935	a	3	-	934	935	255,0,0	3	0.00	0	3	0	2	5	696	0
Dengue_nat	934	935	m	1	-	934	935	255,0,0	1	0.00	0	1	0	2	5	698	0
Dengue_nat	934	935	17596	3	-	934	935	255,0,0	3	0.00	0	3	0	2	5	696	0
Dengue_nat	935	936	a	4178	+	935	936	255,0,0	4178	0.10	4	4171	3	15	367	20	0
Dengue_nat	935	936	m	1	+	935	936	255,0,0	1	0.00	0	1	0	15	367	4197	0
Dengue_nat	935	936	17596	4178	+	935	936	255,0,0	4178	0.07	3	4171	4	15	367	20	0
Dengue_nat	935	936	17802	8	+	935	936	255,0,0	8	12.50	1	7	0	15	367	4190	0
Dengue_nat	935	936	17802	556	-	935	936	255,0,0	556	0.72	4	552	0	1	64	1	0
Dengue_nat	936	937	a	4320	+	936	937	255,0,0	4320	0.05	2	4308	10	10	232	17	0
Dengue_nat	936	937	m	6	+	936	937	255,0,0	6	0.00	0	6	0	10	232	4331	0
Dengue_nat	936	937	17596	4320	+	936	937	255,0,0	4320	0.23	10	4308	2	10	232	17	0
Dengue_nat	936	937	17802	2	+	936	937	255,0,0	2	0.00	0	2	0	10	232	4335	0
Dengue_nat	936	937	m	2	-	936	937	255,0,0	2	0.00	0	2	0	12	238	308	0
Dengue_nat	936	937	17802	307	-	936	937	255,0,0	307	3.91	12	295	0	12	238	3	0
Dengue_nat	937	938	a	2	+	937	938	255,0,0	2	50.00	1	1	0	54	125	4395	0
Dengue_nat	937	938	m	2	+	937	938	255,0,0	2	0.00	0	2	0	54	125	4395	0
Dengue_nat	937	938	17596	2	+	937	938	255,0,0	2	0.00	0	1	1	54	125	4395	0
Dengue_nat	937	938	17802	4390	+	937	938	255,0,0	4390	0.43	19	4371	0	54	125	7	0
Dengue_nat	937	938	a	279	-	937	938	255,0,0	279	0.36	1	277	1	16	228	2	0
Dengue_nat	937	938	m	1	-	937	938	255,0,0	1	0.00	0	1	0	16	228	280	0
Dengue_nat	937	938	17596	279	-	937	938	255,0,0	279	0.36	1	277	1	16	228	2	0
Dengue_nat	938	939	a	6	+	938	939	255,0,0	6	0.00	0	6	0	57	12	4500	0
Dengue_nat	938	939	m	4	+	938	939	255,0,0	4	0.00	0	4	0	57	12	4502	0
Dengue_nat	938	939	17596	6	+	938	939	255,0,0	6	0.00	0	6	0	57	12	4500	0
Dengue_nat	938	939	17802	1	+	938	939	255,0,0	1	0.00	0	1	0	57	12	4505	0
Dengue_nat	938	939	m	395	-	938	939	255,0,0	395	0.25	1	394	0	9	71	2	0
Dengue_nat	938	939	17802	2	-	938	939	255,0,0	2	0.00	0	2	0	9	71	395	0
Dengue_nat	939	940	a	1	+	939	940	255,0,0	1	0.00	0	1	0	69	616	3888	0
Dengue_nat	939	940	m	3876	+	939	940	255,0,0	3876	0.44	17	3859	0	69	616	13	0
Dengue_nat	939	940	17596	1	+	939	940	255,0,0	1	0.00	0	1	0	69	616	3888	0
Dengue_nat	939	940	17802	10	+	939	940	255,0,0	10	0.00	0	10	0	69	616	3879	0
Dengue_nat	940	941	a	13	+	940	941	255,0,0	13	15.38	2	11	0	124	23	4411	0
Dengue_nat	940	941	m	1	+	940	941	255,0,0	1	0.00	0	1	0	124	23	4423	0
Dengue_nat	940	941	17596	13	+	940	941	255,0,0	13	0.00	0	11	2	124	23	4411	0
Dengue_nat	940	941	17802	3	+	940	941	255,0,0	3	0.00	0	3	0	124	23	4421	0
Dengue_nat	940	941	a	1	-	940	941	255,0,0	1	0.00	0	1	0	3	26	310	0
Dengue_nat	940	941	m	310	-	940	941	255,0,0	310	0.00	0	310	0	3	26	1	0
Dengue_nat	940	941	17596	1	-	940	941	255,0,0	1	0.00	0	1	0	3	26	310	0
Dengue_nat	941	942	a	13	+	941	942	255,0,0	13	0.00	0	13	0	130	307	4120	0
Dengue_nat	941	942	m	25	+	941	942	255,0,0	25	0.00	0	25	0	130	307	4108	0
Dengue_nat	941	942	17596	13	+	941	942	255,0,0	13	0.00	0	13	0	130	307	4120	0
Dengue_nat	941	942	17802	4092	+	941	942	255,0,0	4092	0.98	40	4052	0	130	307	41	0
Dengue_nat	941	942	a	265	-	941	942	255,0,0	265	0.75	2	263	0	3	56	1	0
Dengue_nat	941	942	17596	265	-	941	942	255,0,0	265	0.00	0	263	2	3	56	1	0
Dengue_nat	942	943	a	4	+	942	943	255,0,0	4	0.00	0	4	0	61	398	4109	0
Dengue_nat	942	943	m	20	+	942	943	255,0,0	20	5.00	1	19	0	61	398	4093	0
Dengue_nat	942	943	17596	4	+	942	943	255,0,0	4	0.00	0	4	0	61	398	4109	0
Dengue_nat	942	943	17802	4084	+	942	943	255,0,0	4084	1.20	49	4035	0	61	398	29	0
Dengue_nat	942	943	a	258	-	942	943	255,0,0	258	0.39	1	257	0	0	61	0	0
Dengue_nat	942	943	17596	258	-	942	943	255,0,0	258	0.00	0	257	1	0	61	0	0
Dengue_nat	943	944	a	12	+	943	944	255,0,0	12	8.33	1	11	0	85	25	4453	0
Dengue_nat	943	944	m	3	+	943	944	255,0,0	3	0.00	0	3	0	85	25	4462	0
Dengue_nat	943	944	17596	12	+	943	944	255,0,0	12	0.00	0	11	1	85	25	4453	0
Dengue_nat	943	944	17802	1	+	943	944	255,0,0	1	0.00	0	1	0	85	25	4464	0
Dengue_nat	943	944	a	1	-	943	944	255,0,0	1	0.00	0	1	0	0	36	269	0
Dengue_nat	943	944	m	268	-	943	944	255,0,0	268	0.00	0	268	0	0	36	2	0
Dengue_nat	943	944	17596	1	-	943	944	255,0,0	1	0.00	0	1	0	0	36	269	0
Dengue_nat	943	944	17802	1	-	943	944	255,0,0	1	0.00	0	1	0	0	36	269	0
Dengue_nat	944	945	a	9	+	944	945	255,0,0	9	0.00	0	9	0	86	739	3744	0
Dengue_nat	944	945	m	3715	+	944	945	255,0,0	3715	0.22	8	3707	0	86	739	38	0
Dengue_nat	944	945	17596	9	+	944	945	255,0,0	9	0.00	0	9	0	86	739	3744	0
Dengue_nat	944	945	17802	23	+	944	945	255,0,0	23	4.35	1	22	0	86	739	3730	0
Dengue_nat	944	945	a	1	-	944	945	255,0,0	1	0.00	0	1	0	0	2	280	0
Dengue_nat	944	945	17596	1	-	944	945	255,0,0	1	0.00	0	1	0	0	2	280	0
Dengue_nat	945	946	a	2987	+	945	946	255,0,0	2987	0.44	13	2948	26	121	1425	53	0
Dengue_nat	945	946	m	14	+	945	946	255,0,0	14	0.00	0	14	0	121	1425	3026	0
Dengue_nat	945	946	17596	2987	+	945	946	255,0,0	2987	0.87	26	2948	13	121	1425	53	0
Dengue_nat	945	946	17802	15	+	945	946	255,0,0	15	6.67	1	14	0	121	1425	3025	0
Dengue_nat	945	946	17802	197	-	945	946	255,0,0	197	1.52	3	194	0	3	62	0	0
Dengue_nat	946	947	a	8	+	946	947	255,0,0	8	0.00	0	8	0	68	749	3762	0
Dengue_nat	946	947	m	24	+	946	947	255,0,0	24	4.17	1	23	0	68	749	3746	0
Dengue_nat	946	947	17596	8	+	946	947	255,0,0	8	0.00	0	8	0	68	749	3762	0
Dengue_nat	946	947	17802	3726	+	946	947	255,0,0	3726	0.97	36	3690	0	68	749	44	0
Dengue_nat	946	947	a	162	-	946	947	255,0,0	162	0.00	0	162	0	1	55	1	0
Dengue_nat	946	947	m	1	-	946	947	255,0,0	1	0.00	0	1	0	1	55	162	0
Dengue_nat	946	947	17596	162	-	946	947	255,0,0	162	0.00	0	162	0	1	55	1	0
Dengue_nat	947	948	a	3415	+	947	948	255,0,0	3415	2.02	69	3345	1	27	1058	92	0
Dengue_nat	947	948	m	6	+	947	948	255,0,0	6	0.00	0	6	0	27	1058	3501	0
Dengue_nat	947	948	17596	3415	+	947	948	255,0,0	3415	0.03	1	3345	69	27	1058	92	0
Dengue_nat	947	948	17802	13	+	947	948	255,0,0	13	0.00	0	13	0	27	1058	3494	0
Dengue_nat	947	948	a	4	-	947	948	255,0,0	4	0.00	0	4	0	2	18	162	0
Dengue_nat	947	948	17596	4	-	947	948	255,0,0	4	0.00	0	4	0	2	18	162	0
Dengue_nat	947	948	17802	161	-	947	948	255,0,0	161	0.00	0	161	0	2	18	5	0
Dengue_nat	948	949	a	11	+	948	949	255,0,0	11	0.00	0	11	0	17	9	4557	0
Dengue_nat	948	949	m	2	+	948	949	255,0,0	2	0.00	0	2	0	17	9	4566	0
Dengue_nat	948	949	17596	11	+	948	949	255,0,0	11	0.00	0	11	0	17	9	4557	0
Dengue_nat	948	949	17802	9	+	948	949	255,0,0	9	0.00	0	9	0	17	9	4559	0
Dengue_nat	948	949	a	1	-	948	949	255,0,0	1	0.00	0	1	0	2	3	175	0
Dengue_nat	948	949	m	174	-	948	949	255,0,0	174	0.57	1	173	0	2	3	2	0
Dengue_nat	948	949	17596	1	-	948	949	255,0,0	1	0.00	0	1	0	2	3	175	0
Dengue_nat	949	950	a	9	+	949	950	255,0,0	9	0.00	0	9	0	5	7	4573	0
Dengue_nat	949	950	m	1	+	949	950	255,0,0	1	0.00	0	1	0	5	7	4581	0
Dengue_nat	949	950	17596	9	+	949	950	255,0,0	9	0.00	0	9	0	5	7	4573	0
Dengue_nat	949	950	a	2	-	949	950	255,0,0	2	0.00	0	2	0	1	11	161	0
Dengue_nat	949	950	m	161	-	949	950	255,0,0	161	0.00	0	161	0	1	11	2	0
Dengue_nat	949	950	17596	2	-	949	950	255,0,0	2	0.00	0	2	0	1	11	161	0
Dengue_nat	950	951	a	4360	+	950	951	255,0,0	4360	0.23	10	4350	0	20	203	9	0
Dengue_nat	950	951	m	2	+	950	951	255,0,0	2	0.00	0	2	0	20	203	4367	0
Dengue_nat	950	951	17596	4360	+	950	951	255,0,0	4360	0.00	0	4350	10	20	203	9	0
Dengue_nat	950	951	m	1	-	950	951	255,0,0	1	0.00	0	1	0	2	14	154	0
Dengue_nat	950	951	17802	152	-	950	951	255,0,0	152	0.00	0	152	0	2	14	3	0
Dengue_nat	951	952	a	4093	+	951	952	255,0,0	4093	0.44	18	4058	17	24	463	13	0
Dengue_nat	951	952	m	7	+	951	952	255,0,0	7	0.00	0	7	0	24	463	4099	0
Dengue_nat	951	952	17596	4093	+	951	952	255,0,0	4093	0.42	17	4058	18	24	463	13	0
Dengue_nat	951	952	17802	1	+	951	952	255,0,0	1	0.00	0	1	0	24	463	4105	0
Dengue_nat	951	952	a	1	-	951	952	255,0,0	1	0.00	0	1	0	3	24	140	0
Dengue_nat	951	952	m	3	-	951	952	255,0,0	3	0.00	0	3	0	3	24	138	0
Dengue_nat	951	952	17596	1	-	951	952	255,0,0	1	0.00	0	1	0	3	24	140	0
Dengue_nat	951	952	17802	137	-	951	952	255,0,0	137	0.73	1	136	0	3	24	4	0
Dengue_nat	952	953	a	5	+	952	953	255,0,0	5	0.00	0	5	0	37	132	4419	0
Dengue_nat	952	953	m	7	+	952	953	255,0,0	7	0.00	0	7	0	37	132	4417	0
Dengue_nat	952	953	17596	5	+	952	953	255,0,0	5	0.00	0	5	0	37	132	4419	0
Dengue_nat	952	953	17802	4401	+	952	953	255,0,0	4401	0.34	15	4386	0	37	132	23	0
Dengue_nat	952	953	a	122	-	952	953	255,0,0	122	0.00	0	122	0	4	29	6	0
Dengue_nat	952	953	m	1	-	952	953	255,0,0	1	0.00	0	1	0	4	29	127	0
Dengue_nat	952	953	17596	122	-	952	953	255,0,0	122	0.00	0	122	0	4	29	6	0
Dengue_nat	952	953	17802	3	-	952	953	255,0,0	3	0.00	0	3	0	4	29	125	0
Dengue_nat	953	954	a	4046	+	953	954	255,0,0	4046	0.17	7	4025	14	37	498	13	0
Dengue_nat	953	954	m	3	+	953	954	255,0,0	3	0.00	0	3	0	37	498	4056	0
Dengue_nat	953	954	17596	4046	+	953	954	255,0,0	4046	0.35	14	4025	7	37	498	13	0
Dengue_nat	953	954	17802	4	+	953	954	255,0,0	4	0.00	0	4	0	37	498	4055	0
Dengue_nat	953	954	m	3	-	953	954	255,0,0	3	0.00	0	3	0	0	11	138	0
Dengue_nat	953	954	17802	138	-	953	954	255,0,0	138	0.72	1	137	0	0	11	3	0
Dengue_nat	954	955	a	28	+	954	955	255,0,0	28	0.00	0	28	0	38	274	4255	0
Dengue_nat	954	955	m	9	+	954	955	255,0,0	9	0.00	0	9	0	38	274	4274	0
Dengue_nat	954	955	17596	28	+	954	955	255,0,0	28	0.00	0	28	0	38	274	4255	0
Dengue_nat	954	955	17802	4244	+	954	955	255,0,0	4244	1.08	46	4198	0	38	274	39	0
Dengue_nat	954	955	a	149	-	954	955	255,0,0	149	0.67	1	148	0	0	7	0	0
Dengue_nat	954	955	17596	149	-	954	955	255,0,0	149	0.00	0	148	1	0	7	0	0
Dengue_nat	955	956	a	6	+	955	956	255,0,0	6	0.00	0	6	0	55	229	4306	0
Dengue_nat	955	956	m	4287	+	955	956	255,0,0	4287	0.07	3	4284	0	55	229	25	0
Dengue_nat	955	956	17596	6	+	955	956	255,0,0	6	0.00	0	6	0	55	229	4306	0
Dengue_nat	955	956	17802	6	+	955	956	255,0,0	6	50.00	3	3	0	55	229	4306	0
Dengue_nat	955	956	a	1	-	955	956	255,0,0	1	0.00	0	1	0	0	0	154	0
Dengue_nat	955	956	m	1	-	955	956	255,0,0	1	0.00	0	1	0	0	0	154	0
Dengue_nat	955	956	17596	1	-	955	956	255,0,0	1	0.00	0	1	0	0	0	154	0
Dengue_nat	956	957	a	3249	+	956	957	255,0,0	3249	0.98	32	3214	3	54	1274	20	0
Dengue_nat	956	957	m	7	+	956	957	255,0,0	7	14.29	1	6	0	54	1274	3262	0
Dengue_nat	956	957	17596	3249	+	956	957	255,0,0	3249	0.09	3	3214	32	54	1274	20	0
Dengue_nat	956	957	17802	2	+	956	957	255,0,0	2	0.00	0	2	0	54	1274	3267	0
Dengue_nat	956	957	a	1	-	956	957	255,0,0	1	0.00	0	1	0	0	18	128	0
Dengue_nat	956	957	17596	1	-	956	957	255,0,0	1	0.00	0	1	0	0	18	128	0
Dengue_nat	956	957	17802	127	-	956	957	255,0,0	127	0.00	0	127	0	0	18	2	0
Dengue_nat	957	958	a	4016	+	957	958	255,0,0	4016	0.30	12	4000	4	14	564	4	0
Dengue_nat	957	958	17596	4016	+	957	958	255,0,0	4016	0.10	4	4000	12	14	564	4	0
Dengue_nat	957	958	m	1	-	957	958	255,0,0	1	0.00	0	1	0	0	17	128	0
Dengue_nat	957	958	17802	126	-	957	958	255,0,0	126	0.00	0	126	0	0	17	3	0
Dengue_nat	958	959	a	3973	+	958	959	255,0,0	3973	0.13	5	3945	23	13	586	30	0
Dengue_nat	958	959	m	1	+	958	959	255,0,0	1	0.00	0	1	0	13	586	4002	0
Dengue_nat	958	959	17596	3973	+	958	959	255,0,0	3973	0.58	23	3945	5	13	586	30	0
Dengue_nat	958	959	17802	4	+	958	959	255,0,0	4	0.00	0	4	0	13	586	3999	0
Dengue_nat	958	959	a	1	-	958	959	255,0,0	1	0.00	0	1	0	0	28	117	0
Dengue_nat	958	959	m	2	-	958	959	255,0,0	2	0.00	0	2	0	0	28	116	0
Dengue_nat	958	959	17596	1	-	958	959	255,0,0	1	0.00	0	1	0	0	28	117	0
Dengue_nat	958	959	17802	114	-	958	959	255,0,0	114	1.75	2	112	0	0	28	4	0
Dengue_nat	959	960	a	5	+	959	960	255,0,0	5	0.00	0	5	0	17	347	4235	0
Dengue_nat	959	960	m	20	+	959	960	255,0,0	20	0.00	0	20	0	17	347	4220	0
Dengue_nat	959	960	17596	5	+	959	960	255,0,0	5	0.00	0	5	0	17	347	4235	0
Dengue_nat	959	960	17802	4213	+	959	960	255,0,0	4213	1.28	54	4159	0	17	347	27	0
Dengue_nat	959	960	a	120	-	959	960	255,0,0	120	0.83	1	118	1	1	26	1	0
Dengue_nat	959	960	m	1	-	959	960	255,0,0	1	0.00	0	1	0	1	26	120	0
Dengue_nat	959	960	17596	120	-	959	960	255,0,0	120	0.83	1	118	1	1	26	1	0
Dengue_nat	960	961	a	3892	+	960	961	255,0,0	3892	0.49	19	3872	1	47	610	58	0
Dengue_nat	960	961	m	3	+	960	961	255,0,0	3	0.00	0	3	0	47	610	3947	0
Dengue_nat	960	961	17596	3892	+	960	961	255,0,0	3892	0.03	1	3872	19	47	610	58	0
Dengue_nat	960	961	17802	3	+	960	961	255,0,0	3	0.00	0	3	0	47	610	3947	0
Dengue_nat	960	961	a	1	-	960	961	255,0,0	1	0.00	0	1	0	7	8	130	0
Dengue_nat	960	961	m	1	-	960	961	255,0,0	1	0.00	0	1	0	7	8	130	0
Dengue_nat	960	961	17596	1	-	960	961	255,0,0	1	0.00	0	1	0	7	8	130	0
Dengue_nat	960	961	17802	129	-	960	961	255,0,0	129	1.55	2	127	0	7	8	2	0
Dengue_nat	961	962	a	6	+	961	962	255,0,0	6	0.00	0	6	0	47	3	4550	0
Dengue_nat	961	962	m	4	+	961	962	255,0,0	4	0.00	0	4	0	47	3	4552	0
Dengue_nat	961	962	17596	6	+	961	962	255,0,0	6	0.00	0	6	0	47	3	4550	0
Dengue_nat	961	962	17802	2	+	961	962	255,0,0	2	0.00	0	2	0	47	3	4554	0
Dengue_nat	961	962	m	127	-	961	962	255,0,0	127	0.79	1	126	0	7	10	3	0
Dengue_nat	961	962	17802	2	-	961	962	255,0,0	2	0.00	0	2	0	7	10	128	0
Dengue_nat	962	963	a	4442	+	962	963	255,0,0	4442	0.11	5	4435	2	27	140	1	0
Dengue_nat	962	963	m	1	+	962	963	255,0,0	1	0.00	0	1	0	27	140	4442	0
Dengue_nat	962	963	17596	4442	+	962	963	255,0,0	4442	0.05	2	4435	5	27	140	1	0
Dengue_nat	962	963	17802	134	-	962	963	255,0,0	134	1.49	2	132	0	4	7	0	0
Dengue_nat	963	964	a	2	+	963	964	255,0,0	2	0.00	0	2	0	22	3	4584	0
Dengue_nat	963	964	17596	2	+	963	964	255,0,0	2	0.00	0	2	0	22	3	4584	0
Dengue_nat	963	964	17802	2	+	963	964	255,0,0	2	0.00	0	2	0	22	3	4584	0
Dengue_nat	963	964	a	1	-	963	964	255,0,0	1	0.00	0	1	0	2	3	140	0
Dengue_nat	963	964	m	140	-	963	964	255,0,0	140	0.71	1	139	0	2	3	1	0
Dengue_nat	963	964	17596	1	-	963	964	255,0,0	1	0.00	0	1	0	2	3	140	0
Dengue_nat	964	965	a	4383	+	964	965	255,0,0	4383	0.30	13	4369	1	49	157	24	0
Dengue_nat	964	965	m	1	+	964	965	255,0,0	1	0.00	0	1	0	49	157	4406	0
Dengue_nat	964	965	17596	4383	+	964	965	255,0,0	4383	0.02	1	4369	13	49	157	24	0
Dengue_nat	964	965	17802	15	+	964	965	255,0,0	15	0.00	0	15	0	49	157	4392	0
Dengue_nat	964	965	17802	136	-	964	965	255,0,0	136	0.74	1	135	0	1	7	2	0
Dengue_nat	965	966	a	22	+	965	966	255,0,0	22	0.00	0	21	1	55	686	3852	0
Dengue_nat	965	966	m	3809	+	965	966	255,0,0	3809	0.81	31	3778	0	55	686	65	0
Dengue_nat	965	966	17596	22	+	965	966	255,0,0	22	4.55	1	21	0	55	686	3852	0
Dengue_nat	965	966	17802	27	+	965	966	255,0,0	27	7.41	2	25	0	55	686	3847	0
Dengue_nat	966	967	a	10	+	966	967	255,0,0	10	10.00	1	8	1	308	1206	3097	0
Dengue_nat	966	967	m	19	+	966	967	255,0,0	19	0.00	0	19	0	308	1206	3088	0
Dengue_nat	966	967	17596	10	+	966	967	255,0,0	10	10.00	1	8	1	308	1206	3097	0
Dengue_nat	966	967	17802	3069	+	966	967	255,0,0	3069	2.35	72	2997	0	308	1206	38	0
Dengue_nat	966	967	a	131	-	966	967	255,0,0	131	1.53	2	129	0	5	18	0	0
Dengue_nat	966	967	17596	131	-	966	967	255,0,0	131	0.00	0	129	2	5	18	0	0
Dengue_nat	967	968	a	3	+	967	968	255,0,0	3	0.00	0	3	0	39	2908	1674	0
Dengue_nat	967	968	m	211	+	967	968	255,0,0	211	0.47	1	210	0	39	2908	1466	0
Dengue_nat	967	968	17596	3	+	967	968	255,0,0	3	0.00	0	3	0	39	2908	1674	0
Dengue_nat	967	968	17802	1459	+	967	968	255,0,0	1459	5.28	77	1382	0	39	2908	218	0
Dengue_nat	967	968	a	122	-	967	968	255,0,0	122	0.82	1	121	0	1	27	1	0
Dengue_nat	967	968	17596	122	-	967	968	255,0,0	122	0.00	0	121	1	1	27	1	0
Dengue_nat	968	969	a	16	+	968	969	255,0,0	16	0.00	0	15	1	61	767	3787	0
Dengue_nat	968	969	m	15	+	968	969	255,0,0	15	6.67	1	14	0	61	767	3788	0
Dengue_nat	968	969	17596	16	+	968	969	255,0,0	16	6.25	1	15	0	61	767	3787	0
Dengue_nat	968	969	17802	3743	+	968	969	255,0,0	3743	0.77	29	3714	0	61	767	60	0
Dengue_nat	968	969	a	143	-	968	969	255,0,0	143	0.00	0	143	0	1	6	1	0
Dengue_nat	968	969	m	1	-	968	969	255,0,0	1	0.00	0	1	0	1	6	143	0
Dengue_nat	968	969	17596	143	-	968	969	255,0,0	143	0.00	0	143	0	1	6	1	0
Dengue_nat	969	970	a	6	+	969	970	255,0,0	6	0.00	0	5	1	82	11	4534	0
Dengue_nat	969	970	m	2	+	969	970	255,0,0	2	0.00	0	2	0	82	11	4538	0
Dengue_nat	969	970	17596	6	+	969	970	255,0,0	6	16.67	1	5	0	82	11	4534	0
Dengue_nat	969	970	17802	8	+	969	970	255,0,0	8	0.00	0	8	0	82	11	4532	0
Dengue_nat	969	970	a	1	-	969	970	255,0,0	1	0.00	0	1	0	2	7	141	0
Dengue_nat	969	970	m	141	-	969	970	255,0,0	141	0.00	0	141	0	2	7	1	0
Dengue_nat	969	970	17596	1	-	969	970	255,0,0	1	0.00	0	1	0	2	7	141	0
Dengue_nat	970	971	a	24	+	970	971	255,0,0	24	0.00	0	24	0	56	631	3922	0
Dengue_nat	970	971	m	21	+	970	971	255,0,0	21	0.00	0	21	0	56	631	3925	0
Dengue_nat	970	971	17596	24	+	970	971	255,0,0	24	0.00	0	24	0	56	631	3922	0
Dengue_nat	970	971	17802	3887	+	970	971	255,0,0	3887	1.00	39	3848	0	56	631	59	0
Dengue_nat	970	971	a	131	-	970	971	255,0,0	131	0.00	0	131	0	1	19	1	0
Dengue_nat	970	971	17596	131	-	970	971	255,0,0	131	0.00	0	131	0	1	19	1	0
Dengue_nat	970	971	17802	1	-	970	971	255,0,0	1	0.00	0	1	0	1	19	131	0
Dengue_nat	971	972	a	3557	+	971	972	255,0,0	3557	0.28	10	3516	31	59	910	153	0
Dengue_nat	971	972	17596	3557	+	971	972	255,0,0	3557	0.87	31	3516	10	59	910	153	0
Dengue_nat	971	972	17802	9	+	971	972	255,0,0	9	0.00	0	9	0	59	910	3701	0
Dengue_nat	971	972	17802	110	-	971	972	255,0,0	110	0.00	0	110	0	9	32	1	0
Dengue_nat	972	973	a	3	+	972	973	255,0,0	3	0.00	0	3	0	22	4	4655	0
Dengue_nat	972	973	m	1	+	972	973	255,0,0	1	0.00	0	1	0	22	4	4657	0
Dengue_nat	972	973	17596	3	+	972	973	255,0,0	3	0.00	0	3	0	22	4	4655	0
Dengue_nat	972	973	m	128	-	972	973	255,0,0	128	0.00	0	128	0	10	9	5	0
Dengue_nat	972	973	17802	4	-	972	973	255,0,0	4	0.00	0	4	0	10	9	129	0
Dengue_nat	973	974	a	4340	+	973	974	255,0,0	4340	0.05	2	4330	8	41	286	14	0
Dengue_nat	973	974	m	3	+	973	974	255,0,0	3	0.00	0	3	0	41	286	4351	0
Dengue_nat	973	974	17596	4340	+	973	974	255,0,0	4340	0.18	8	4330	2	41	286	14	0
Dengue_nat	973	974	17802	2	+	973	974	255,0,0	2	0.00	0	2	0	41	286	4352	0
Dengue_nat	973	974	a	1	-	973	974	255,0,0	1	0.00	0	1	0	8	26	117	0
Dengue_nat	973	974	m	4	-	973	974	255,0,0	4	0.00	0	4	0	8	26	114	0
Dengue_nat	973	974	17596	1	-	973	974	255,0,0	1	0.00	0	1	0	8	26	117	0
Dengue_nat	973	974	17802	113	-	973	974	255,0,0	113	0.00	0	113	0	8	26	5	0
Dengue_nat	974	975	a	3645	+	974	975	255,0,0	3645	0.69	25	3565	55	28	985	14	0
Dengue_nat	974	975	m	2	+	974	975	255,0,0	2	0.00	0	2	0	28	985	3657	0
Dengue_nat	974	975	17596	3645	+	974	975	255,0,0	3645	1.51	55	3565	25	28	985	14	0
Dengue_nat	974	975	17802	2	+	974	975	255,0,0	2	0.00	0	2	0	28	985	3657	0
Dengue_nat	974	975	a	2	-	974	975	255,0,0	2	0.00	0	2	0	3	69	79	0
Dengue_nat	974	975	m	2	-	974	975	255,0,0	2	0.00	0	2	0	3	69	79	0
Dengue_nat	974	975	17596	2	-	974	975	255,0,0	2	0.00	0	2	0	3	69	79	0
Dengue_nat	974	975	17802	77	-	974	975	255,0,0	77	1.30	1	76	0	3	69	4	0
Dengue_nat	975	976	a	17	+	975	976	255,0,0	17	0.00	0	16	1	237	8	4407	0
Dengue_nat	975	976	17596	17	+	975	976	255,0,0	17	5.88	1	16	0	237	8	4407	0
Dengue_nat	975	976	17802	3	+	975	976	255,0,0	3	0.00	0	3	0	237	8	4421	0
Dengue_nat	975	976	m	138	-	975	976	255,0,0	138	0.72	1	137	0	8	7	0	0
Dengue_nat	976	977	a	11	+	976	977	255,0,0	11	9.09	1	10	0	57	14	4560	0
Dengue_nat	976	977	17596	11	+	976	977	255,0,0	11	0.00	0	10	1	57	14	4560	0
Dengue_nat	976	977	17802	8	+	976	977	255,0,0	8	0.00	0	8	0	57	14	4563	0
Dengue_nat	976	977	m	144	-	976	977	255,0,0	144	0.00	0	144	0	3	7	0	0
Dengue_nat	977	978	a	10	+	977	978	255,0,0	10	0.00	0	9	1	45	12	4573	0
Dengue_nat	977	978	m	2	+	977	978	255,0,0	2	0.00	0	2	0	45	12	4581	0
Dengue_nat	977	978	17596	10	+	977	978	255,0,0	10	10.00	1	9	0	45	12	4573	0
Dengue_nat	977	978	17802	6	+	977	978	255,0,0	6	0.00	0	6	0	45	12	4577	0
Dengue_nat	977	978	m	143	-	977	978	255,0,0	143	0.00	0	143	0	2	9	1	0
Dengue_nat	977	978	17802	1	-	977	978	255,0,0	1	100.00	1	0	0	2	9	143	0
Dengue_nat	978	979	a	3	+	978	979	255,0,0	3	0.00	0	3	0	77	15	4542	0
Dengue_nat	978	979	m	10	+	978	979	255,0,0	10	0.00	0	10	0	77	15	4535	0
Dengue_nat	978	979	17596	3	+	978	979	255,0,0	3	0.00	0	3	0	77	15	4542	0
Dengue_nat	978	979	17802	82	+	978	979	255,0,0	82	0.00	0	82	0	77	15	4463	0
Dengue_nat	978	979	m	143	-	978	979	255,0,0	143	0.00	0	143	0	2	8	1	0
Dengue_nat	978	979	17802	1	-	978	979	255,0,0	1	0.00	0	1	0	2	8	143	0
Dengue_nat	979	980	a	3	+	979	980	255,0,0	3	33.33	1	2	0	279	212	4140	0
Dengue_nat	979	980	m	25	+	979	980	255,0,0	25	0.00	0	25	0	279	212	4118	0
Dengue_nat	979	980	17596	3	+	979	980	255,0,0	3	0.00	0	2	1	279	212	4140	0
Dengue_nat	979	980	17802	4085	+	979	980	255,0,0	4085	0.49	20	4065	0	279	212	58	0
Dengue_nat	979	980	a	147	-	979	980	255,0,0	147	0.00	0	147	0	5	2	2	0
Dengue_nat	979	980	m	1	-	979	980	255,0,0	1	0.00	0	1	0	5	2	148	0
Dengue_nat	979	980	17596	147	-	979	980	255,0,0	147	0.00	0	147	0	5	2	2	0
Dengue_nat	979	980	17802	1	-	979	980	255,0,0	1	0.00	0	1	0	5	2	148	0
Dengue_nat	980	981	a	6	+	980	981	255,0,0	6	16.67	1	5	0	47	1318	3263	0
Dengue_nat	980	981	m	56	+	980	981	255,0,0	56	0.00	0	56	0	47	1318	3213	0
Dengue_nat	980	981	17596	6	+	980	981	255,0,0	6	0.00	0	5	1	47	1318	3263	0
Dengue_nat	980	981	17802	3203	+	980	981	255,0,0	3203	2.00	64	3139	0	47	1318	66	0
Dengue_nat	980	981	a	134	-	980	981	255,0,0	134	0.75	1	133	0	1	19	2	0
Dengue_nat	980	981	17596	134	-	980	981	255,0,0	134	0.00	0	133	1	1	19	2	0
Dengue_nat	980	981	17802	2	-	980	981	255,0,0	2	0.00	0	2	0	1	19	134	0
Dengue_nat	981	982	a	35	+	981	982	255,0,0	35	0.00	0	35	0	21	468	4110	0
Dengue_nat	981	982	m	25	+	981	982	255,0,0	25	0.00	0	25	0	21	468	4120	0
Dengue_nat	981	982	17596	35	+	981	982	255,0,0	35	0.00	0	35	0	21	468	4110	0
Dengue_nat	981	982	17802	4077	+	981	982	255,0,0	4077	0.12	5	4072	0	21	468	68	0
Dengue_nat	981	982	a	154	-	981	982	255,0,0	154	0.00	0	154	0	1	1	0	0
Dengue_nat	981	982	17596	154	-	981	982	255,0,0	154	0.00	0	154	0	1	1	0	0
Dengue_nat	982	983	a	8	+	982	983	255,0,0	8	0.00	0	7	1	40	1392	3195	0
Dengue_nat	982	983	m	3161	+	982	983	255,0,0	3161	0.98	31	3130	0	40	1392	42	0
Dengue_nat	982	983	17596	8	+	982	983	255,0,0	8	12.50	1	7	0	40	1392	3195	0
Dengue_nat	982	983	17802	34	+	982	983	255,0,0	34	23.53	8	26	0	40	1392	3169	0
Dengue_nat	982	983	a	1	-	982	983	255,0,0	1	0.00	0	1	0	0	0	155	0
Dengue_nat	982	983	17596	1	-	982	983	255,0,0	1	0.00	0	1	0	0	0	155	0
Dengue_nat	983	984	a	3782	+	983	984	255,0,0	3782	0.40	15	3763	4	56	775	27	0
Dengue_nat	983	984	m	5	+	983	984	255,0,0	5	0.00	0	5	0	56	775	3804	0
Dengue_nat	983	984	17596	3782	+	983	984	255,0,0	3782	0.11	4	3763	15	56	775	27	0
Dengue_nat	983	984	17802	3	+	983	984	255,0,0	3	33.33	1	2	0	56	775	3806	0
Dengue_nat	983	984	17802	143	-	983	984	255,0,0	143	0.00	0	143	0	3	11	0	0
Dengue_nat	984	985	17802	1	+	984	985	255,0,0	1	0.00	0	1	0	68	10	4560	0
Dengue_nat	984	985	m	120	-	984	985	255,0,0	120	0.83	1	119	0	6	32	0	0
Dengue_nat	985	986	a	1	+	985	986	255,0,0	1	0.00	0	1	0	53	8	4575	0
Dengue_nat	985	986	17596	1	+	985	986	255,0,0	1	0.00	0	1	0	53	8	4575	0
Dengue_nat	985	986	17802	2	+	985	986	255,0,0	2	0.00	0	2	0	53	8	4574	0
Dengue_nat	985	986	m	114	-	985	986	255,0,0	114	0.88	1	113	0	5	39	0	0
Dengue_nat	986	987	a	4326	+	986	987	255,0,0	4326	0.18	8	4315	3	15	291	9	0
Dengue_nat	986	987	17596	4326	+	986	987	255,0,0	4326	0.07	3	4315	8	15	291	9	0
Dengue_nat	986	987	17802	4	+	986	987	255,0,0	4	0.00	0	4	0	15	291	4331	0
Dengue_nat	986	987	a	1	-	986	987	255,0,0	1	0.00	0	1	0	2	18	138	0
Dengue_nat	986	987	17596	1	-	986	987	255,0,0	1	0.00	0	1	0	2	18	138	0
Dengue_nat	986	987	17802	138	-	986	987	255,0,0	138	0.00	0	138	0	2	18	1	0
Dengue_nat	987	988	a	6	+	987	988	255,0,0	6	0.00	0	5	1	17	10	4610	0
Dengue_nat	987	988	17596	6	+	987	988	255,0,0	6	16.67	1	5	0	17	10	4610	0
Dengue_nat	987	988	17802	1	+	987	988	255,0,0	1	0.00	0	1	0	17	10	4615	0
Dengue_nat	987	988	m	150	-	987	988	255,0,0	150	0.00	0	150	0	2	6	2	0
Dengue_nat	987	988	17802	2	-	987	988	255,0,0	2	0.00	0	2	0	2	6	150	0
Dengue_nat	988	989	17802	1	+	988	989	255,0,0	1	0.00	0	1	0	19	2	4622	0
Dengue_nat	988	989	m	148	-	988	989	255,0,0	148	0.00	0	148	0	2	9	1	0
Dengue_nat	988	989	17802	1	-	988	989	255,0,0	1	0.00	0	1	0	2	9	148	0
Dengue_nat	989	990	a	4212	+	989	990	255,0,0	4212	0.43	18	4189	5	26	399	8	0
Dengue_nat	989	990	17596	4212	+	989	990	255,0,0	4212	0.12	5	4189	18	26	399	8	0
Dengue_nat	989	990	17802	5	+	989	990	255,0,0	5	0.00	0	5	0	26	399	4215	0
Dengue_nat	989	990	m	6	-	989	990	255,0,0	6	0.00	0	6	0	6	15	134	0
Dengue_nat	989	990	17802	134	-	989	990	255,0,0	134	1.49	2	132	0	6	15	6	0
Dengue_nat	990	991	a	3864	+	990	991	255,0,0	3864	0.31	12	3804	48	18	753	10	0
Dengue_nat	990	991	17596	3864	+	990	991	255,0,0	3864	1.24	48	3804	12	18	753	10	0
Dengue_nat	990	991	17802	3	+	990	991	255,0,0	3	0.00	0	3	0	18	753	3871	0
Dengue_nat	990	991	a	1	-	990	991	255,0,0	1	0.00	0	1	0	1	36	124	0
Dengue_nat	990	991	17596	1	-	990	991	255,0,0	1	0.00	0	1	0	1	36	124	0
Dengue_nat	990	991	17802	124	-	990	991	255,0,0	124	0.81	1	123	0	1	36	1	0
Dengue_nat	991	992	a	1	+	991	992	255,0,0	1	0.00	0	1	0	15	5	4618	0
Dengue_nat	991	992	17596	1	+	991	992	255,0,0	1	0.00	0	1	0	15	5	4618	0
Dengue_nat	991	992	17802	3	+	991	992	255,0,0	3	0.00	0	3	0	15	5	4616	0
Dengue_nat	991	992	m	158	-	991	992	255,0,0	158	0.00	0	158	0	0	3	0	0
Dengue_nat	992	993	m	3926	+	992	993	255,0,0	3926	0.84	33	3893	0	28	668	17	0
Dengue_nat	992	993	17802	10	+	992	993	255,0,0	10	30.00	3	7	0	28	668	3933	0
Dengue_nat	993	994	a	5	+	993	994	255,0,0	5	20.00	1	3	1	28	178	4437	0
Dengue_nat	993	994	17596	5	+	993	994	255,0,0	5	20.00	1	3	1	28	178	4437	0
Dengue_nat	993	994	17802	4433	+	993	994	255,0,0	4433	0.70	31	4402	0	28	178	9	0
Dengue_nat	993	994	a	118	-	993	994	255,0,0	118	0.00	0	118	0	1	43	0	0
Dengue_nat	993	994	17596	118	-	993	994	255,0,0	118	0.00	0	118	0	1	43	0	0
Dengue_nat	994	995	a	7	+	994	995	255,0,0	7	0.00	0	7	0	57	7	4576	0
Dengue_nat	994	995	17596	7	+	994	995	255,0,0	7	0.00	0	7	0	57	7	4576	0
Dengue_nat	994	995	17802	2	+	994	995	255,0,0	2	0.00	0	2	0	57	7	4581	0
Dengue_nat	994	995	m	147	-	994	995	255,0,0	147	0.68	1	146	0	1	14	0	0
Dengue_nat	995	996	a	8	+	995	996	255,0,0	8	0.00	0	6	2	22	11	4603	0
Dengue_nat	995	996	m	2	+	995	996	255,0,0	2	0.00	0	2	0	22	11	4609	0
Dengue_nat	995	996	17596	8	+	995	996	255,0,0	8	25.00	2	6	0	22	11	4603	0
Dengue_nat	995	996	17802	4	+	995	996	255,0,0	4	0.00	0	4	0	22	11	4607	0
Dengue_nat	995	996	a	2	-	995	996	255,0,0	2	0.00	0	2	0	1	39	120	0
Dengue_nat	995	996	m	119	-	995	996	255,0,0	119	0.00	0	119	0	1	39	3	0
Dengue_nat	995	996	17596	2	-	995	996	255,0,0	2	0.00	0	2	0	1	39	120	0
Dengue_nat	995	996	17802	1	-	995	996	255,0,0	1	0.00	0	1	0	1	39	121	0
Dengue_nat	996	997	a	2	+	996	997	255,0,0	2	0.00	0	2	0	6	8	4629	0
Dengue_nat	996	997	m	3	+	996	997	255,0,0	3	0.00	0	3	0	6	8	4628	0
Dengue_nat	996	997	17596	2	+	996	997	255,0,0	2	0.00	0	2	0	6	8	4629	0
Dengue_nat	996	997	17802	2	+	996	997	255,0,0	2	0.00	0	2	0	6	8	4629	0
Dengue_nat	996	997	m	115	-	996	997	255,0,0	115	0.00	0	115	0	1	49	1	0
Dengue_nat	997	998	a	1	+	997	998	255,0,0	1	0.00	0	1	0	10	368	4267	0
Dengue_nat	997	998	m	5	+	997	998	255,0,0	5	0.00	0	5	0	10	368	4263	0
Dengue_nat	997	998	17596	1	+	997	998	255,0,0	1	0.00	0	1	0	10	368	4267	0
Dengue_nat	997	998	17802	4255	+	997	998	255,0,0	4255	1.60	68	4187	0	10	368	13	0
Dengue_nat	997	998	a	144	-	997	998	255,0,0	144	0.00	0	144	0	2	10	2	0
Dengue_nat	997	998	17596	144	-	997	998	255,0,0	144	0.00	0	144	0	2	10	2	0
Dengue_nat	997	998	17802	1	-	997	998	255,0,0	1	0.00	0	1	0	2	10	145	0
Dengue_nat	998	999	a	2	+	998	999	255,0,0	2	0.00	0	1	1	5	333	4311	0
Dengue_nat	998	999	m	13	+	998	999	255,0,0	13	0.00	0	13	0	5	333	4300	0
Dengue_nat	998	999	17596	2	+	998	999	255,0,0	2	50.00	1	1	0	5	333	4311	0
Dengue_nat	998	999	17802	4293	+	998	999	255,0,0	4293	0.61	26	4267	0	5	333	20	0
Dengue_nat	998	999	a	144	-	998	999	255,0,0	144	0.00	0	144	0	1	12	1	0
Dengue_nat	998	999	17596	144	-	998	999	255,0,0	144	0.00	0	144	0	1	12	1	0
Dengue_nat	998	999	17802	1	-	998	999	255,0,0	1	0.00	0	1	0	1	12	144	0
Dengue_nat	999	1000	a	4	+	999	1000	255,0,0	4	0.00	0	4	0	8	3	4641	0
Dengue_nat	999	1000	17596	4	+	999	1000	255,0,0	4	0.00	0	4	0	8	3	4641	0
Dengue_nat	999	1000	17802	4	+	999	1000	255,0,0	4	0.00	0	4	0	8	3	4641	0
Dengue_nat	999	1000	m	155	-	999	1000	255,0,0	155	0.00	0	155	0	1	3	0	0
Dengue_nat	1000	1001	a	4415	+	1000	1001	255,0,0	4415	0.16	7	4407	1	30	194	17	0
Dengue_nat	1000	1001	m	1	+	1000	1001	255,0,0	1	0.00	0	1	0	30	194	4431	0
Dengue_nat	1000	1001	17596	4415	+	1000	1001	255,0,0	4415	0.02	1	4407	7	30	194	17	0
Dengue_nat	1000	1001	17802	6	+	1000	1001	255,0,0	6	0.00	0	6	0	30	194	4426	0
Dengue_nat	1000	1001	m	1	-	1000	1001	255,0,0	1	0.00	0	1	0	1	5	153	0
Dengue_nat	1000	1001	17802	153	-	1000	1001	255,0,0	153	0.00	0	153	0	1	5	1	0
Dengue_nat	1001	1002	m	4264	+	1001	1002	255,0,0	4264	0.16	7	4257	0	19	366	12	0
Dengue_nat	1001	1002	17802	9	+	1001	1002	255,0,0	9	0.00	0	9	0	19	366	4267	0
Dengue_nat	1002	1003	a	3606	+	1002	1003	255,0,0	3606	0.50	18	3581	7	40	972	41	0
Dengue_nat	1002	1003	m	13	+	1002	1003	255,0,0	13	0.00	0	13	0	40	972	3634	0
Dengue_nat	1002	1003	17596	3606	+	1002	1003	255,0,0	3606	0.19	7	3581	18	40	972	41	0
Dengue_nat	1002	1003	17802	21	+	1002	1003	255,0,0	21	4.76	1	20	0	40	972	3626	0
Dengue_nat	1002	1003	17802	150	-	1002	1003	255,0,0	150	2.00	3	147	0	0	7	0	0
Dengue_nat	1003	1004	a	2	+	1003	1004	255,0,0	2	0.00	0	2	0	30	391	4243	0
Dengue_nat	1003	1004	m	27	+	1003	1004	255,0,0	27	0.00	0	27	0	30	391	4218	0
Dengue_nat	1003	1004	17596	2	+	1003	1004	255,0,0	2	0.00	0	2	0	30	391	4243	0
Dengue_nat	1003	1004	17802	4213	+	1003	1004	255,0,0	4213	1.09	46	4167	0	30	391	32	0
Dengue_nat	1003	1004	a	122	-	1003	1004	255,0,0	122	5.74	7	115	0	0	38	0	0
Dengue_nat	1003	1004	17596	122	-	1003	1004	255,0,0	122	0.00	0	115	7	0	38	0	0
Dengue_nat	1004	1005	a	3619	+	1004	1005	255,0,0	3619	0.66	24	3582	13	15	985	49	0
Dengue_nat	1004	1005	m	4	+	1004	1005	255,0,0	4	0.00	0	4	0	15	985	3664	0
Dengue_nat	1004	1005	17596	3619	+	1004	1005	255,0,0	3619	0.36	13	3582	24	15	985	49	0
Dengue_nat	1004	1005	17802	2	+	1004	1005	255,0,0	2	0.00	0	2	0	15	985	3666	0
Dengue_nat	1004	1005	17802	135	-	1004	1005	255,0,0	135	0.74	1	134	0	0	22	0	0
Dengue_nat	1005	1006	a	4	+	1005	1006	255,0,0	4	0.00	0	4	0	10	3	4654	0
Dengue_nat	1005	1006	17596	4	+	1005	1006	255,0,0	4	0.00	0	4	0	10	3	4654	0
Dengue_nat	1005	1006	17802	1	+	1005	1006	255,0,0	1	0.00	0	1	0	10	3	4657	0
Dengue_nat	1005	1006	m	150	-	1005	1006	255,0,0	150	0.00	0	150	0	1	6	0	0
Dengue_nat	1006	1007	a	2	+	1006	1007	255,0,0	2	0.00	0	2	0	24	97	4550	0
Dengue_nat	1006	1007	m	4	+	1006	1007	255,0,0	4	0.00	0	4	0	24	97	4548	0
Dengue_nat	1006	1007	17596	2	+	1006	1007	255,0,0	2	0.00	0	2	0	24	97	4550	0
Dengue_nat	1006	1007	17802	4544	+	1006	1007	255,0,0	4544	0.40	18	4526	0	24	97	8	0
Dengue_nat	1006	1007	a	150	-	1006	1007	255,0,0	150	0.00	0	150	0	0	5	1	0
Dengue_nat	1006	1007	17596	150	-	1006	1007	255,0,0	150	0.00	0	150	0	0	5	1	0
Dengue_nat	1006	1007	17802	1	-	1006	1007	255,0,0	1	0.00	0	1	0	0	5	150	0
Dengue_nat	1007	1008	a	1	+	1007	1008	255,0,0	1	0.00	0	1	0	40	297	4337	0
Dengue_nat	1007	1008	m	4285	+	1007	1008	255,0,0	4285	0.02	1	4284	0	40	297	53	0
Dengue_nat	1007	1008	17596	1	+	1007	1008	255,0,0	1	0.00	0	1	0	40	297	4337	0
Dengue_nat	1007	1008	17802	50	+	1007	1008	255,0,0	50	4.00	2	48	0	40	297	4288	0
Dengue_nat	1008	1009	a	6	+	1008	1009	255,0,0	6	0.00	0	6	0	70	1479	3124	0
Dengue_nat	1008	1009	m	72	+	1008	1009	255,0,0	72	0.00	0	72	0	70	1479	3058	0
Dengue_nat	1008	1009	17596	6	+	1008	1009	255,0,0	6	0.00	0	6	0	70	1479	3124	0
Dengue_nat	1008	1009	17802	3025	+	1008	1009	255,0,0	3025	2.74	83	2942	0	70	1479	105	0
Dengue_nat	1008	1009	a	125	-	1008	1009	255,0,0	125	0.80	1	124	0	0	32	0	0
Dengue_nat	1008	1009	17596	125	-	1008	1009	255,0,0	125	0.00	0	124	1	0	32	0	0
Dengue_nat	1009	1010	a	19	+	1009	1010	255,0,0	19	0.00	0	19	0	18	708	3939	0
Dengue_nat	1009	1010	m	32	+	1009	1010	255,0,0	32	0.00	0	32	0	18	708	3926	0
Dengue_nat	1009	1010	17596	19	+	1009	1010	255,0,0	19	0.00	0	19	0	18	708	3939	0
Dengue_nat	1009	1010	17802	3884	+	1009	1010	255,0,0	3884	2.45	95	3789	0	18	708	74	0
Dengue_nat	1009	1010	a	101	-	1009	1010	255,0,0	101	1.98	2	99	0	0	49	3	0
Dengue_nat	1009	1010	m	1	-	1009	1010	255,0,0	1	0.00	0	1	0	0	49	103	0
Dengue_nat	1009	1010	17596	101	-	1009	1010	255,0,0	101	0.00	0	99	2	0	49	3	0
Dengue_nat	1009	1010	17802	1	-	1009	1010	255,0,0	1	0.00	0	1	0	0	49	103	0
Dengue_nat	1010	1011	a	3894	+	1010	1011	255,0,0	3894	0.05	2	3878	14	24	669	100	0
Dengue_nat	1010	1011	m	5	+	1010	1011	255,0,0	5	0.00	0	5	0	24	669	3989	0
Dengue_nat	1010	1011	17596	3894	+	1010	1011	255,0,0	3894	0.36	14	3878	2	24	669	100	0
Dengue_nat	1010	1011	17802	5	+	1010	1011	255,0,0	5	0.00	0	5	0	24	669	3989	0
Dengue_nat	1010	1011	a	1	-	1010	1011	255,0,0	1	100.00	1	0	0	1	17	135	0
Dengue_nat	1010	1011	m	1	-	1010	1011	255,0,0	1	0.00	0	1	0	1	17	135	0
Dengue_nat	1010	1011	17596	1	-	1010	1011	255,0,0	1	0.00	0	0	1	1	17	135	0
Dengue_nat	1010	1011	17802	133	-	1010	1011	255,0,0	133	0.00	0	133	0	1	17	3	0
Dengue_nat	1011	1012	a	2	+	1011	1012	255,0,0	2	0.00	0	1	1	8	4	4671	0
Dengue_nat	1011	1012	m	1	+	1011	1012	255,0,0	1	0.00	0	1	0	8	4	4672	0
Dengue_nat	1011	1012	17596	2	+	1011	1012	255,0,0	2	50.00	1	1	0	8	4	4671	0
Dengue_nat	1011	1012	17802	1	+	1011	1012	255,0,0	1	0.00	0	1	0	8	4	4672	0
Dengue_nat	1011	1012	m	136	-	1011	1012	255,0,0	136	0.00	0	136	0	6	8	5	0
Dengue_nat	1011	1012	17802	3	-	1011	1012	255,0,0	3	0.00	0	3	0	6	8	138	0
Dengue_nat	1012	1013	a	4378	+	1012	1013	255,0,0	4378	0.32	14	4364	0	30	256	24	0
Dengue_nat	1012	1013	m	1	+	1012	1013	255,0,0	1	0.00	0	1	0	30	256	4401	0
Dengue_nat	1012	1013	17596	4378	+	1012	1013	255,0,0	4378	0.00	0	4364	14	30	256	24	0
Dengue_nat	1012	1013	17802	4	+	1012	1013	255,0,0	4	0.00	0	4	0	30	256	4398	0
Dengue_nat	1012	1013	m	2	-	1012	1013	255,0,0	2	0.00	0	2	0	1	19	133	0
Dengue_nat	1012	1013	17802	133	-	1012	1013	255,0,0	133	0.00	0	133	0	1	19	2	0
Dengue_nat	1013	1014	a	4252	+	1013	1014	255,0,0	4252	0.24	10	4242	0	15	402	21	0
Dengue_nat	1013	1014	m	3	+	1013	1014	255,0,0	3	0.00	0	3	0	15	402	4270	0
Dengue_nat	1013	1014	17596	4252	+	1013	1014	255,0,0	4252	0.00	0	4242	10	15	402	21	0
Dengue_nat	1013	1014	17802	14	+	1013	1014	255,0,0	14	7.14	1	13	0	15	402	4259	0
Dengue_nat	1013	1014	m	2	-	1013	1014	255,0,0	2	0.00	0	2	0	1	20	132	0
Dengue_nat	1013	1014	17802	132	-	1013	1014	255,0,0	132	0.00	0	132	0	1	20	2	0
Dengue_nat	1014	1015	a	1	+	1014	1015	255,0,0	1	0.00	0	1	0	14	633	4043	0
Dengue_nat	1014	1015	m	4025	+	1014	1015	255,0,0	4025	0.40	16	4009	0	14	633	19	0
Dengue_nat	1014	1015	17596	1	+	1014	1015	255,0,0	1	0.00	0	1	0	14	633	4043	0
Dengue_nat	1014	1015	17802	12	+	1014	1015	255,0,0	12	0.00	0	12	0	14	633	4032	0
Dengue_nat	1014	1015	m	1	-	1014	1015	255,0,0	1	0.00	0	1	0	1	0	155	0
Dengue_nat	1014	1015	17802	1	-	1014	1015	255,0,0	1	0.00	0	1	0	1	0	155	0
Dengue_nat	1015	1016	a	3703	+	1015	1016	255,0,0	3703	1.51	56	3644	3	22	925	41	0
Dengue_nat	1015	1016	m	9	+	1015	1016	255,0,0	9	0.00	0	9	0	22	925	3735	0
Dengue_nat	1015	1016	17596	3703	+	1015	1016	255,0,0	3703	0.08	3	3644	56	22	925	41	0
Dengue_nat	1015	1016	17802	27	+	1015	1016	255,0,0	27	0.00	0	27	0	22	925	3717	0
Dengue_nat	1015	1016	17802	136	-	1015	1016	255,0,0	136	0.00	0	136	0	3	17	1	0
Dengue_nat	1016	1017	a	1	+	1016	1017	255,0,0	1	0.00	0	1	0	16	1001	3675	0
Dengue_nat	1016	1017	m	8	+	1016	1017	255,0,0	8	0.00	0	8	0	16	1001	3668	0
Dengue_nat	1016	1017	17596	1	+	1016	1017	255,0,0	1	0.00	0	1	0	16	1001	3675	0
Dengue_nat	1016	1017	17802	3664	+	1016	1017	255,0,0	3664	3.03	111	3553	0	16	1001	12	0
Dengue_nat	1016	1017	a	139	-	1016	1017	255,0,0	139	0.00	0	139	0	3	14	1	0
Dengue_nat	1016	1017	17596	139	-	1016	1017	255,0,0	139	0.00	0	139	0	3	14	1	0
Dengue_nat	1017	1018	a	9	+	1017	1018	255,0,0	9	0.00	0	9	0	17	31	4637	0
Dengue_nat	1017	1018	m	1	+	1017	1018	255,0,0	1	0.00	0	1	0	17	31	4645	0
Dengue_nat	1017	1018	17596	9	+	1017	1018	255,0,0	9	0.00	0	9	0	17	31	4637	0
Dengue_nat	1017	1018	17802	14	+	1017	1018	255,0,0	14	0.00	0	14	0	17	31	4632	0
Dengue_nat	1017	1018	m	150	-	1017	1018	255,0,0	150	0.00	0	150	0	2	3	2	0
Dengue_nat	1017	1018	17802	1	-	1017	1018	255,0,0	1	0.00	0	1	0	2	3	151	0
Dengue_nat	1018	1019	a	3	+	1018	1019	255,0,0	3	0.00	0	2	1	10	6	4681	0
Dengue_nat	1018	1019	17596	3	+	1018	1019	255,0,0	3	33.33	1	2	0	10	6	4681	0
Dengue_nat	1018	1019	m	153	-	1018	1019	255,0,0	153	0.00	0	153	0	1	3	0	0
Dengue_nat	1019	1020	a	4394	+	1019	1020	255,0,0	4394	0.11	5	4388	1	11	293	2	0
Dengue_nat	1019	1020	m	1	+	1019	1020	255,0,0	1	0.00	0	1	0	11	293	4395	0
Dengue_nat	1019	1020	17596	4394	+	1019	1020	255,0,0	4394	0.02	1	4388	5	11	293	2	0
Dengue_nat	1019	1020	17802	1	+	1019	1020	255,0,0	1	0.00	0	1	0	11	293	4395	0
Dengue_nat	1019	1020	m	2	-	1019	1020	255,0,0	2	0.00	0	2	0	3	18	136	0
Dengue_nat	1019	1020	17802	136	-	1019	1020	255,0,0	136	0.00	0	136	0	3	18	2	0
Dengue_nat	1020	1021	a	4018	+	1020	1021	255,0,0	4018	0.30	12	3965	41	5	679	2	0
Dengue_nat	1020	1021	m	1	+	1020	1021	255,0,0	1	0.00	0	1	0	5	679	4019	0
Dengue_nat	1020	1021	17596	4018	+	1020	1021	255,0,0	4018	1.02	41	3965	12	5	679	2	0
Dengue_nat	1020	1021	17802	1	+	1020	1021	255,0,0	1	0.00	0	1	0	5	679	4019	0
Dengue_nat	1020	1021	17802	142	-	1020	1021	255,0,0	142	0.00	0	142	0	2	17	0	0
Dengue_nat	1021	1022	a	1	+	1021	1022	255,0,0	1	0.00	0	1	0	6	2	4696	0
Dengue_nat	1021	1022	17596	1	+	1021	1022	255,0,0	1	0.00	0	1	0	6	2	4696	0
Dengue_nat	1021	1022	17802	1	+	1021	1022	255,0,0	1	0.00	0	1	0	6	2	4696	0
Dengue_nat	1021	1022	m	155	-	1021	1022	255,0,0	155	0.00	0	155	0	2	3	1	0
Dengue_nat	1021	1022	17802	1	-	1021	1022	255,0,0	1	0.00	0	1	0	2	3	155	0
Dengue_nat	1022	1023	a	2	+	1022	1023	255,0,0	2	0.00	0	2	0	9	283	4410	0
Dengue_nat	1022	1023	m	4402	+	1022	1023	255,0,0	4402	0.18	8	4394	0	9	283	10	0
Dengue_nat	1022	1023	17596	2	+	1022	1023	255,0,0	2	0.00	0	2	0	9	283	4410	0
Dengue_nat	1022	1023	17802	7	+	1022	1023	255,0,0	7	28.57	2	5	0	9	283	4405	0
Dengue_nat	1023	1024	a	2	+	1023	1024	255,0,0	2	0.00	0	2	0	59	283	4363	0
Dengue_nat	1023	1024	m	1	+	1023	1024	255,0,0	1	0.00	0	1	0	59	283	4364	0
Dengue_nat	1023	1024	17596	2	+	1023	1024	255,0,0	2	0.00	0	2	0	59	283	4363	0
Dengue_nat	1023	1024	17802	4360	+	1023	1024	255,0,0	4360	1.15	50	4310	0	59	283	5	0
Dengue_nat	1023	1024	a	96	-	1023	1024	255,0,0	96	3.12	3	93	0	6	64	1	0
Dengue_nat	1023	1024	17596	96	-	1023	1024	255,0,0	96	0.00	0	93	3	6	64	1	0
Dengue_nat	1024	1025	a	6	+	1024	1025	255,0,0	6	0.00	0	6	0	56	10	4635	0
Dengue_nat	1024	1025	m	1	+	1024	1025	255,0,0	1	0.00	0	1	0	56	10	4640	0
Dengue_nat	1024	1025	17596	6	+	1024	1025	255,0,0	6	0.00	0	6	0	56	10	4635	0
Dengue_nat	1024	1025	m	147	-	1024	1025	255,0,0	147	0.00	0	147	0	6	14	0	0
Dengue_nat	1025	1026	a	2	+	1025	1026	255,0,0	2	0.00	0	1	1	10	241	4455	0
Dengue_nat	1025	1026	m	3	+	1025	1026	255,0,0	3	0.00	0	3	0	10	241	4454	0
Dengue_nat	1025	1026	17596	2	+	1025	1026	255,0,0	2	50.00	1	1	0	10	241	4455	0
Dengue_nat	1025	1026	17802	4450	+	1025	1026	255,0,0	4450	0.74	33	4417	0	10	241	7	0
Dengue_nat	1025	1026	a	138	-	1025	1026	255,0,0	138	2.17	3	135	0	1	27	0	0
Dengue_nat	1025	1026	17596	138	-	1025	1026	255,0,0	138	0.00	0	135	3	1	27	0	0
Dengue_nat	1026	1027	a	3	+	1026	1027	255,0,0	3	0.00	0	2	1	15	3	4688	0
Dengue_nat	1026	1027	m	1	+	1026	1027	255,0,0	1	0.00	0	1	0	15	3	4690	0
Dengue_nat	1026	1027	17596	3	+	1026	1027	255,0,0	3	33.33	1	2	0	15	3	4688	0
Dengue_nat	1026	1027	m	153	-	1026	1027	255,0,0	153	0.00	0	153	0	2	10	1	0
Dengue_nat	1026	1027	17802	1	-	1026	1027	255,0,0	1	0.00	0	1	0	2	10	153	0
Dengue_nat	1027	1028	m	9	+	1027	1028	255,0,0	9	0.00	0	9	0	14	223	4466	0
Dengue_nat	1027	1028	17802	4464	+	1027	1028	255,0,0	4464	0.85	38	4426	0	14	223	11	0
Dengue_nat	1027	1028	a	118	-	1027	1028	255,0,0	118	1.69	2	116	0	5	41	2	0
Dengue_nat	1027	1028	17596	118	-	1027	1028	255,0,0	118	0.00	0	116	2	5	41	2	0
Dengue_nat	1027	1028	17802	2	-	1027	1028	255,0,0	2	0.00	0	2	0	5	41	118	0
Dengue_nat	1028	1029	a	1	+	1028	1029	255,0,0	1	0.00	0	1	0	131	4	4580	0
Dengue_nat	1028	1029	17596	1	+	1028	1029	255,0,0	1	0.00	0	1	0	131	4	4580	0
Dengue_nat	1028	1029	17802	1	+	1028	1029	255,0,0	1	0.00	0	1	0	131	4	4580	0
Dengue_nat	1028	1029	m	153	-	1028	1029	255,0,0	153	0.00	0	153	0	6	5	1	0
Dengue_nat	1028	1029	17802	1	-	1028	1029	255,0,0	1	0.00	0	1	0	6	5	153	0
Dengue_nat	1029	1030	a	4426	+	1029	1030	255,0,0	4426	0.05	2	4420	4	131	159	0	0
Dengue_nat	1029	1030	17596	4426	+	1029	1030	255,0,0	4426	0.09	4	4420	2	131	159	0	0
Dengue_nat	1029	1030	m	1	-	1029	1030	255,0,0	1	0.00	0	1	0	8	6	151	0
Dengue_nat	1029	1030	17802	151	-	1029	1030	255,0,0	151	0.00	0	151	0	8	6	1	0
Dengue_nat	1030	1031	a	1	+	1030	1031	255,0,0	1	0.00	0	1	0	133	149	4434	0
Dengue_nat	1030	1031	m	4420	+	1030	1031	255,0,0	4420	0.07	3	4417	0	133	149	15	0
Dengue_nat	1030	1031	17596	1	+	1030	1031	255,0,0	1	0.00	0	1	0	133	149	4434	0
Dengue_nat	1030	1031	17802	14	+	1030	1031	255,0,0	14	21.43	3	11	0	133	149	4421	0
Dengue_nat	1030	1031	a	1	-	1030	1031	255,0,0	1	0.00	0	1	0	4	0	161	0
Dengue_nat	1030	1031	m	2	-	1030	1031	255,0,0	2	0.00	0	2	0	4	0	160	0
Dengue_nat	1030	1031	17596	1	-	1030	1031	255,0,0	1	0.00	0	1	0	4	0	161	0
Dengue_nat	1031	1032	a	2	+	1031	1032	255,0,0	2	0.00	0	2	0	11	4	4701	0
Dengue_nat	1031	1032	17596	2	+	1031	1032	255,0,0	2	0.00	0	2	0	11	4	4701	0
Dengue_nat	1031	1032	17802	1	+	1031	1032	255,0,0	1	0.00	0	1	0	11	4	4702	0
Dengue_nat	1031	1032	m	151	-	1031	1032	255,0,0	151	0.00	0	151	0	1	13	3	0
Dengue_nat	1031	1032	17802	1	-	1031	1032	255,0,0	1	0.00	0	1	0	1	13	153	0
Dengue_nat	1032	1033	a	4528	+	1032	1033	255,0,0	4528	0.00	0	4526	2	9	179	2	0
Dengue_nat	1032	1033	m	1	+	1032	1033	255,0,0	1	0.00	0	1	0	9	179	4529	0
Dengue_nat	1032	1033	17596	4528	+	1032	1033	255,0,0	4528	0.04	2	4526	0	9	179	2	0
Dengue_nat	1032	1033	17802	1	+	1032	1033	255,0,0	1	0.00	0	1	0	9	179	4529	0
Dengue_nat	1032	1033	m	1	-	1032	1033	255,0,0	1	0.00	0	1	0	1	8	159	0
Dengue_nat	1032	1033	17802	159	-	1032	1033	255,0,0	159	0.00	0	159	0	1	8	1	0
Dengue_nat	1033	1034	m	4469	+	1033	1034	255,0,0	4469	0.18	8	4461	0	13	182	55	0
Dengue_nat	1033	1034	17802	54	+	1033	1034	255,0,0	54	5.56	3	51	0	13	182	4470	0
Dengue_nat	1034	1035	a	7	+	1034	1035	255,0,0	7	0.00	0	6	1	16	10	4687	0
Dengue_nat	1034	1035	17596	7	+	1034	1035	255,0,0	7	14.29	1	6	0	16	10	4687	0
Dengue_nat	1034	1035	a	1	-	1034	1035	255,0,0	1	0.00	0	1	0	2	9	164	0
Dengue_nat	1034	1035	m	163	-	1034	1035	255,0,0	163	0.00	0	163	0	2	9	2	0
Dengue_nat	1034	1035	17596	1	-	1034	1035	255,0,0	1	0.00	0	1	0	2	9	164	0
Dengue_nat	1034	1035	17802	1	-	1034	1035	255,0,0	1	0.00	0	1	0	2	9	164	0
Dengue_nat	1035	1036	a	4514	+	1035	1036	255,0,0	4514	0.04	2	4512	0	16	180	11	0
Dengue_nat	1035	1036	17596	4514	+	1035	1036	255,0,0	4514	0.00	0	4512	2	16	180	11	0
Dengue_nat	1035	1036	17802	7	+	1035	1036	255,0,0	7	0.00	0	7	0	16	180	4518	0
Dengue_nat	1035	1036	a	1	-	1035	1036	255,0,0	1	0.00	0	1	0	1	9	165	0
Dengue_nat	1035	1036	17596	1	-	1035	1036	255,0,0	1	0.00	0	1	0	1	9	165	0
Dengue_nat	1035	1036	17802	165	-	1035	1036	255,0,0	165	0.00	0	165	0	1	9	1	0
Dengue_nat	1036	1037	a	2	+	1036	1037	255,0,0	2	0.00	0	2	0	18	379	4324	0
Dengue_nat	1036	1037	m	6	+	1036	1037	255,0,0	6	0.00	0	6	0	18	379	4320	0
Dengue_nat	1036	1037	17596	2	+	1036	1037	255,0,0	2	0.00	0	2	0	18	379	4324	0
Dengue_nat	1036	1037	17802	4315	+	1036	1037	255,0,0	4315	1.27	55	4260	0	18	379	11	0
Dengue_nat	1036	1037	a	156	-	1036	1037	255,0,0	156	0.00	0	156	0	1	20	0	0
Dengue_nat	1036	1037	17596	156	-	1036	1037	255,0,0	156	0.00	0	156	0	1	20	0	0
Dengue_nat	1037	1038	a	5	+	1037	1038	255,0,0	5	0.00	0	5	0	30	9	4677	0
Dengue_nat	1037	1038	m	1	+	1037	1038	255,0,0	1	0.00	0	1	0	30	9	4681	0
Dengue_nat	1037	1038	17596	5	+	1037	1038	255,0,0	5	0.00	0	5	0	30	9	4677	0
Dengue_nat	1037	1038	17802	3	+	1037	1038	255,0,0	3	33.33	1	2	0	30	9	4679	0
Dengue_nat	1037	1038	m	175	-	1037	1038	255,0,0	175	0.00	0	175	0	0	2	0	0
Dengue_nat	1038	1039	a	9	+	1038	1039	255,0,0	9	11.11	1	8	0	19	9	4684	0
Dengue_nat	1038	1039	m	2	+	1038	1039	255,0,0	2	0.00	0	2	0	19	9	4691	0
Dengue_nat	1038	1039	17596	9	+	1038	1039	255,0,0	9	0.00	0	8	1	19	9	4684	0
Dengue_nat	1038	1039	17802	4	+	1038	1039	255,0,0	4	0.00	0	4	0	19	9	4689	0
Dengue_nat	1038	1039	m	175	-	1038	1039	255,0,0	175	0.00	0	175	0	0	3	0	0
Dengue_nat	1039	1040	a	3	+	1039	1040	255,0,0	3	0.00	0	3	0	23	596	4105	0
Dengue_nat	1039	1040	m	4096	+	1039	1040	255,0,0	4096	0.37	15	4081	0	23	596	12	0
Dengue_nat	1039	1040	17596	3	+	1039	1040	255,0,0	3	0.00	0	3	0	23	596	4105	0
Dengue_nat	1039	1040	17802	6	+	1039	1040	255,0,0	6	0.00	0	6	0	23	596	4102	0
Dengue_nat	1039	1040	17802	2	-	1039	1040	255,0,0	2	0.00	0	2	0	0	0	175	0
Dengue_nat	1040	1041	a	3271	+	1040	1041	255,0,0	3271	0.37	12	3258	1	436	1025	6	0
Dengue_nat	1040	1041	m	2	+	1040	1041	255,0,0	2	0.00	0	2	0	436	1025	3275	0
Dengue_nat	1040	1041	17596	3271	+	1040	1041	255,0,0	3271	0.03	1	3258	12	436	1025	6	0
Dengue_nat	1040	1041	17802	2	+	1040	1041	255,0,0	2	0.00	0	2	0	436	1025	3275	0
Dengue_nat	1040	1041	17802	149	-	1040	1041	255,0,0	149	2.01	3	146	0	14	46	0	0
Dengue_nat	1041	1042	a	4189	+	1041	1042	255,0,0	4189	0.14	6	4182	1	69	472	10	0
Dengue_nat	1041	1042	m	3	+	1041	1042	255,0,0	3	0.00	0	3	0	69	472	4196	0
Dengue_nat	1041	1042	17596	4189	+	1041	1042	255,0,0	4189	0.02	1	4182	6	69	472	10	0
Dengue_nat	1041	1042	17802	1	+	1041	1042	255,0,0	1	0.00	0	1	0	69	472	4198	0
Dengue_nat	1041	1042	m	1	-	1041	1042	255,0,0	1	0.00	0	1	0	3	46	162	0
Dengue_nat	1041	1042	17802	162	-	1041	1042	255,0,0	162	1.23	2	160	0	3	46	1	0
Dengue_nat	1042	1043	a	4152	+	1042	1043	255,0,0	4152	0.02	1	4149	2	37	548	5	0
Dengue_nat	1042	1043	17596	4152	+	1042	1043	255,0,0	4152	0.05	2	4149	1	37	548	5	0
Dengue_nat	1042	1043	17802	3	+	1042	1043	255,0,0	3	33.33	1	2	0	37	548	4154	0
Dengue_nat	1042	1043	17802	134	-	1042	1043	255,0,0	134	1.49	2	132	0	0	80	0	0
Dengue_nat	1043	1044	a	3939	+	1043	1044	255,0,0	3939	0.03	1	3936	2	30	771	2	0
Dengue_nat	1043	1044	17596	3939	+	1043	1044	255,0,0	3939	0.05	2	3936	1	30	771	2	0
Dengue_nat	1043	1044	17802	1	+	1043	1044	255,0,0	1	0.00	0	1	0	30	771	3940	0
Dengue_nat	1043	1044	m	4	-	1043	1044	255,0,0	4	0.00	0	4	0	2	42	169	0
Dengue_nat	1043	1044	17802	169	-	1043	1044	255,0,0	169	1.18	2	167	0	2	42	4	0
Dengue_nat	1044	1045	a	4201	+	1044	1045	255,0,0	4201	0.00	0	4200	1	46	493	5	0
Dengue_nat	1044	1045	m	3	+	1044	1045	255,0,0	3	0.00	0	3	0	46	493	4203	0
Dengue_nat	1044	1045	17596	4201	+	1044	1045	255,0,0	4201	0.02	1	4200	0	46	493	5	0
Dengue_nat	1044	1045	17802	2	+	1044	1045	255,0,0	2	0.00	0	2	0	46	493	4204	0
Dengue_nat	1044	1045	m	4	-	1044	1045	255,0,0	4	0.00	0	4	0	2	11	201	0
Dengue_nat	1044	1045	17802	201	-	1044	1045	255,0,0	201	0.00	0	201	0	2	11	4	0
Dengue_nat	1045	1046	a	4395	+	1045	1046	255,0,0	4395	0.09	4	4390	1	61	278	13	0
Dengue_nat	1045	1046	m	7	+	1045	1046	255,0,0	7	0.00	0	7	0	61	278	4401	0
Dengue_nat	1045	1046	17596	4395	+	1045	1046	255,0,0	4395	0.02	1	4390	4	61	278	13	0
Dengue_nat	1045	1046	17802	3	+	1045	1046	255,0,0	3	0.00	0	3	0	61	278	4405	0
Dengue_nat	1045	1046	m	1	-	1045	1046	255,0,0	1	0.00	0	1	0	2	10	206	0
Dengue_nat	1045	1046	17802	206	-	1045	1046	255,0,0	206	1.94	4	202	0	2	10	1	0
Dengue_nat	1046	1047	a	21	+	1046	1047	255,0,0	21	0.00	0	21	0	70	227	4430	0
Dengue_nat	1046	1047	m	4423	+	1046	1047	255,0,0	4423	0.05	2	4421	0	70	227	28	0
Dengue_nat	1046	1047	17596	21	+	1046	1047	255,0,0	21	0.00	0	21	0	70	227	4430	0
Dengue_nat	1046	1047	17802	5	+	1046	1047	255,0,0	5	0.00	0	5	0	70	227	4446	0
Dengue_nat	1046	1047	17802	1	-	1046	1047	255,0,0	1	0.00	0	1	0	2	1	214	0
Dengue_nat	1047	1048	a	4241	+	1047	1048	255,0,0	4241	0.05	2	4231	8	52	447	10	0
Dengue_nat	1047	1048	m	7	+	1047	1048	255,0,0	7	0.00	0	7	0	52	447	4244	0
Dengue_nat	1047	1048	17596	4241	+	1047	1048	255,0,0	4241	0.19	8	4231	2	52	447	10	0
Dengue_nat	1047	1048	17802	1	+	1047	1048	255,0,0	1	0.00	0	1	0	52	447	4250	0
Dengue_nat	1047	1048	m	1	-	1047	1048	255,0,0	1	0.00	0	1	0	1	6	218	0
Dengue_nat	1047	1048	17802	218	-	1047	1048	255,0,0	218	0.46	1	217	0	1	6	1	0
Dengue_nat	1048	1049	a	3176	+	1048	1049	255,0,0	3176	3.56	113	3062	1	46	1521	5	0
Dengue_nat	1048	1049	17596	3176	+	1048	1049	255,0,0	3176	0.03	1	3062	113	46	1521	5	0
Dengue_nat	1048	1049	17802	4	+	1048	1049	255,0,0	4	0.00	0	4	0	46	1521	3177	0
Dengue_nat	1048	1049	m	2	-	1048	1049	255,0,0	2	0.00	0	2	0	0	23	202	0
Dengue_nat	1048	1049	17802	202	-	1048	1049	255,0,0	202	0.99	2	200	0	0	23	2	0
Dengue_nat	1049	1050	a	4183	+	1049	1050	255,0,0	4183	0.24	10	4172	1	54	493	19	0
Dengue_nat	1049	1050	m	6	+	1049	1050	255,0,0	6	0.00	0	6	0	54	493	4196	0
Dengue_nat	1049	1050	17596	4183	+	1049	1050	255,0,0	4183	0.02	1	4172	10	54	493	19	0
Dengue_nat	1049	1050	17802	9	+	1049	1050	255,0,0	9	22.22	2	7	0	54	493	4193	0
Dengue_nat	1049	1050	m	1	-	1049	1050	255,0,0	1	0.00	0	1	0	0	6	216	0
Dengue_nat	1049	1050	17802	216	-	1049	1050	255,0,0	216	0.93	2	214	0	0	6	1	0
Dengue_nat	1050	1051	a	6	+	1050	1051	255,0,0	6	16.67	1	5	0	74	692	3964	0
Dengue_nat	1050	1051	m	3942	+	1050	1051	255,0,0	3942	0.30	12	3930	0	74	692	28	0
Dengue_nat	1050	1051	17596	6	+	1050	1051	255,0,0	6	0.00	0	5	1	74	692	3964	0
Dengue_nat	1050	1051	17802	20	+	1050	1051	255,0,0	20	10.00	2	18	0	74	692	3950	0
Dengue_nat	1051	1052	a	9	+	1051	1052	255,0,0	9	0.00	0	9	0	31	142	4556	0
Dengue_nat	1051	1052	m	4538	+	1051	1052	255,0,0	4538	0.04	2	4536	0	31	142	27	0
Dengue_nat	1051	1052	17596	9	+	1051	1052	255,0,0	9	0.00	0	9	0	31	142	4556	0
Dengue_nat	1051	1052	17802	18	+	1051	1052	255,0,0	18	5.56	1	17	0	31	142	4547	0
Dengue_nat	1051	1052	17802	1	-	1051	1052	255,0,0	1	0.00	0	1	0	0	0	223	0
Dengue_nat	1052	1053	a	3941	+	1052	1053	255,0,0	3941	0.15	6	3935	0	35	745	14	0
Dengue_nat	1052	1053	m	2	+	1052	1053	255,0,0	2	0.00	0	2	0	35	745	3953	0
Dengue_nat	1052	1053	17596	3941	+	1052	1053	255,0,0	3941	0.00	0	3935	6	35	745	14	0
Dengue_nat	1052	1053	17802	9	+	1052	1053	255,0,0	9	0.00	0	9	0	35	745	3946	0
Dengue_nat	1052	1053	17802	227	-	1052	1053	255,0,0	227	0.88	2	225	0	0	2	0	0
Dengue_nat	1053	1054	a	3878	+	1053	1054	255,0,0	3878	0.31	12	3866	0	23	796	38	0
Dengue_nat	1053	1054	m	7	+	1053	1054	255,0,0	7	0.00	0	7	0	23	796	3909	0
Dengue_nat	1053	1054	17596	3878	+	1053	1054	255,0,0	3878	0.00	0	3866	12	23	796	38	0
Dengue_nat	1053	1054	17802	25	+	1053	1054	255,0,0	25	4.00	1	24	0	23	796	3891	0
Dengue_nat	1053	1054	m	2	-	1053	1054	255,0,0	2	0.00	0	2	0	0	16	213	0
Dengue_nat	1053	1054	17802	213	-	1053	1054	255,0,0	213	0.94	2	211	0	0	16	2	0
Dengue_nat	1054	1055	a	3	+	1054	1055	255,0,0	3	0.00	0	3	0	15	371	4347	0
Dengue_nat	1054	1055	m	4318	+	1054	1055	255,0,0	4318	0.05	2	4316	0	15	371	32	0
Dengue_nat	1054	1055	17596	3	+	1054	1055	255,0,0	3	0.00	0	3	0	15	371	4347	0
Dengue_nat	1054	1055	17802	29	+	1054	1055	255,0,0	29	6.90	2	27	0	15	371	4321	0
Dengue_nat	1055	1056	a	3716	+	1055	1056	255,0,0	3716	0.08	3	3708	5	64	938	25	0
Dengue_nat	1055	1056	m	11	+	1055	1056	255,0,0	11	0.00	0	11	0	64	938	3730	0
Dengue_nat	1055	1056	17596	3716	+	1055	1056	255,0,0	3716	0.13	5	3708	3	64	938	25	0
Dengue_nat	1055	1056	17802	11	+	1055	1056	255,0,0	11	0.00	0	11	0	64	938	3730	0
Dengue_nat	1055	1056	a	1	-	1055	1056	255,0,0	1	0.00	0	1	0	1	5	225	0
Dengue_nat	1055	1056	m	1	-	1055	1056	255,0,0	1	0.00	0	1	0	1	5	225	0
Dengue_nat	1055	1056	17596	1	-	1055	1056	255,0,0	1	0.00	0	1	0	1	5	225	0
Dengue_nat	1055	1056	17802	224	-	1055	1056	255,0,0	224	0.00	0	224	0	1	5	2	0
Dengue_nat	1056	1057	a	6	+	1056	1057	255,0,0	6	0.00	0	6	0	75	1132	3527	0
Dengue_nat	1056	1057	m	58	+	1056	1057	255,0,0	58	0.00	0	58	0	75	1132	3475	0
Dengue_nat	1056	1057	17596	6	+	1056	1057	255,0,0	6	0.00	0	6	0	75	1132	3527	0
Dengue_nat	1056	1057	17802	3458	+	1056	1057	255,0,0	3458	2.23	77	3381	0	75	1132	75	0
Dengue_nat	1056	1057	a	216	-	1056	1057	255,0,0	216	0.00	0	216	0	2	15	0	0
Dengue_nat	1056	1057	17596	216	-	1056	1057	255,0,0	216	0.00	0	216	0	2	15	0	0
Dengue_nat	1057	1058	a	6	+	1057	1058	255,0,0	6	0.00	0	6	0	23	306	4407	0
Dengue_nat	1057	1058	m	6	+	1057	1058	255,0,0	6	0.00	0	6	0	23	306	4407	0
Dengue_nat	1057	1058	17596	6	+	1057	1058	255,0,0	6	0.00	0	6	0	23	306	4407	0
Dengue_nat	1057	1058	17802	4374	+	1057	1058	255,0,0	4374	0.69	30	4344	0	23	306	39	0
Dengue_nat	1057	1058	a	206	-	1057	1058	255,0,0	206	0.49	1	205	0	1	25	0	0
Dengue_nat	1057	1058	17596	206	-	1057	1058	255,0,0	206	0.00	0	205	1	1	25	0	0
Dengue_nat	1058	1059	a	16	+	1058	1059	255,0,0	16	0.00	0	16	0	37	33	4657	0
Dengue_nat	1058	1059	m	1	+	1058	1059	255,0,0	1	0.00	0	1	0	37	33	4672	0
Dengue_nat	1058	1059	17596	16	+	1058	1059	255,0,0	16	0.00	0	16	0	37	33	4657	0
Dengue_nat	1058	1059	m	226	-	1058	1059	255,0,0	226	0.00	0	226	0	2	3	0	0
Dengue_nat	1059	1060	a	10	+	1059	1060	255,0,0	10	0.00	0	10	0	20	8	4707	0
Dengue_nat	1059	1060	m	2	+	1059	1060	255,0,0	2	0.00	0	2	0	20	8	4715	0
Dengue_nat	1059	1060	17596	10	+	1059	1060	255,0,0	10	0.00	0	10	0	20	8	4707	0
Dengue_nat	1059	1060	17802	1	+	1059	1060	255,0,0	1	0.00	0	1	0	20	8	4716	0
Dengue_nat	1059	1060	m	190	-	1059	1060	255,0,0	190	0.00	0	190	0	2	39	0	0
Dengue_nat	1060	1061	a	4416	+	1060	1061	255,0,0	4416	0.34	15	4401	0	28	283	21	0
Dengue_nat	1060	1061	m	5	+	1060	1061	255,0,0	5	0.00	0	5	0	28	283	4432	0
Dengue_nat	1060	1061	17596	4416	+	1060	1061	255,0,0	4416	0.00	0	4401	15	28	283	21	0
Dengue_nat	1060	1061	17802	4	+	1060	1061	255,0,0	4	0.00	0	4	0	28	283	4433	0
Dengue_nat	1060	1061	17802	185	-	1060	1061	255,0,0	185	3.24	6	179	0	2	44	1	0
Dengue_nat	1061	1062	a	6	+	1061	1062	255,0,0	6	0.00	0	6	0	88	379	4276	0
Dengue_nat	1061	1062	m	14	+	1061	1062	255,0,0	14	0.00	0	14	0	88	379	4268	0
Dengue_nat	1061	1062	17596	6	+	1061	1062	255,0,0	6	0.00	0	6	0	88	379	4276	0
Dengue_nat	1061	1062	17802	4248	+	1061	1062	255,0,0	4248	1.25	53	4195	0	88	379	34	0
Dengue_nat	1061	1062	a	201	-	1061	1062	255,0,0	201	0.00	0	200	1	8	38	2	0
Dengue_nat	1061	1062	17596	201	-	1061	1062	255,0,0	201	0.50	1	200	0	8	38	2	0
Dengue_nat	1061	1062	17802	1	-	1061	1062	255,0,0	1	0.00	0	1	0	8	38	202	0
Dengue_nat	1062	1063	a	7	+	1062	1063	255,0,0	7	0.00	0	7	0	36	872	3836	0
Dengue_nat	1062	1063	m	105	+	1062	1063	255,0,0	105	0.00	0	105	0	36	872	3738	0
Dengue_nat	1062	1063	17596	7	+	1062	1063	255,0,0	7	0.00	0	7	0	36	872	3836	0
Dengue_nat	1062	1063	17802	3722	+	1062	1063	255,0,0	3722	2.02	75	3647	0	36	872	121	0
Dengue_nat	1062	1063	a	208	-	1062	1063	255,0,0	208	0.00	0	208	0	1	36	3	0
Dengue_nat	1062	1063	17596	208	-	1062	1063	255,0,0	208	0.00	0	208	0	1	36	3	0
Dengue_nat	1062	1063	17802	1	-	1062	1063	255,0,0	1	0.00	0	1	0	1	36	210	0
Dengue_nat	1063	1064	a	15	+	1063	1064	255,0,0	15	0.00	0	15	0	21	2925	1791	0
Dengue_nat	1063	1064	m	61	+	1063	1064	255,0,0	61	1.64	1	60	0	21	2925	1745	0
Dengue_nat	1063	1064	17596	15	+	1063	1064	255,0,0	15	0.00	0	15	0	21	2925	1791	0
Dengue_nat	1063	1064	17802	1712	+	1063	1064	255,0,0	1712	1.29	22	1690	0	21	2925	94	0
Dengue_nat	1063	1064	a	208	-	1063	1064	255,0,0	208	0.00	0	207	1	1	37	2	0
Dengue_nat	1063	1064	17596	208	-	1063	1064	255,0,0	208	0.48	1	207	0	1	37	2	0
Dengue_nat	1063	1064	17802	1	-	1063	1064	255,0,0	1	0.00	0	1	0	1	37	209	0
Dengue_nat	1064	1065	a	2	+	1064	1065	255,0,0	2	0.00	0	2	0	23	1262	3469	0
Dengue_nat	1064	1065	m	15	+	1064	1065	255,0,0	15	0.00	0	15	0	23	1262	3456	0
Dengue_nat	1064	1065	17596	2	+	1064	1065	255,0,0	2	0.00	0	2	0	23	1262	3469	0
Dengue_nat	1064	1065	17802	3450	+	1064	1065	255,0,0	3450	3.33	115	3335	0	23	1262	21	0
Dengue_nat	1064	1065	a	199	-	1064	1065	255,0,0	199	0.50	1	198	0	5	41	4	0
Dengue_nat	1064	1065	m	1	-	1064	1065	255,0,0	1	0.00	0	1	0	5	41	202	0
Dengue_nat	1064	1065	17596	199	-	1064	1065	255,0,0	199	0.00	0	198	1	5	41	4	0
Dengue_nat	1064	1065	17802	3	-	1064	1065	255,0,0	3	33.33	1	2	0	5	41	200	0
Dengue_nat	1065	1066	a	7	+	1065	1066	255,0,0	7	0.00	0	7	0	21	9	4694	0
Dengue_nat	1065	1066	m	8	+	1065	1066	255,0,0	8	0.00	0	8	0	21	9	4693	0
Dengue_nat	1065	1066	17596	7	+	1065	1066	255,0,0	7	0.00	0	7	0	21	9	4694	0
Dengue_nat	1065	1066	17802	18	+	1065	1066	255,0,0	18	0.00	0	18	0	21	9	4683	0
Dengue_nat	1065	1066	a	1	-	1065	1066	255,0,0	1	100.00	1	0	0	7	6	233	0
Dengue_nat	1065	1066	m	229	-	1065	1066	255,0,0	229	0.00	0	229	0	7	6	5	0
Dengue_nat	1065	1066	17596	1	-	1065	1066	255,0,0	1	0.00	0	0	1	7	6	233	0
Dengue_nat	1065	1066	17802	4	-	1065	1066	255,0,0	4	25.00	1	3	0	7	6	230	0
Dengue_nat	1066	1067	a	4495	+	1066	1067	255,0,0	4495	0.18	8	4487	0	44	187	9	0
Dengue_nat	1066	1067	m	3	+	1066	1067	255,0,0	3	0.00	0	3	0	44	187	4501	0
Dengue_nat	1066	1067	17596	4495	+	1066	1067	255,0,0	4495	0.00	0	4487	8	44	187	9	0
Dengue_nat	1066	1067	17802	3	+	1066	1067	255,0,0	3	0.00	0	3	0	44	187	4501	0
Dengue_nat	1066	1067	a	1	-	1066	1067	255,0,0	1	0.00	0	1	0	5	18	224	0
Dengue_nat	1066	1067	17596	1	-	1066	1067	255,0,0	1	0.00	0	1	0	5	18	224	0
Dengue_nat	1066	1067	17802	224	-	1066	1067	255,0,0	224	1.34	3	221	0	5	18	1	0
Dengue_nat	1067	1068	a	4428	+	1067	1068	255,0,0	4428	0.07	3	4422	3	19	282	5	0
Dengue_nat	1067	1068	m	1	+	1067	1068	255,0,0	1	0.00	0	1	0	19	282	4432	0
Dengue_nat	1067	1068	17596	4428	+	1067	1068	255,0,0	4428	0.07	3	4422	3	19	282	5	0
Dengue_nat	1067	1068	17802	2	+	1067	1068	255,0,0	2	0.00	0	2	0	19	282	4431	0
Dengue_nat	1067	1068	17802	237	-	1067	1068	255,0,0	237	0.42	1	236	0	5	6	0	0
Dengue_nat	1068	1069	a	4	+	1068	1069	255,0,0	4	0.00	0	4	0	20	877	3828	0
Dengue_nat	1068	1069	m	3815	+	1068	1069	255,0,0	3815	0.29	11	3804	0	20	877	17	0
Dengue_nat	1068	1069	17596	4	+	1068	1069	255,0,0	4	0.00	0	4	0	20	877	3828	0
Dengue_nat	1068	1069	17802	12	+	1068	1069	255,0,0	12	8.33	1	11	0	20	877	3820	0
Dengue_nat	1068	1069	a	1	-	1068	1069	255,0,0	1	0.00	0	1	0	5	0	241	0
Dengue_nat	1068	1069	17596	1	-	1068	1069	255,0,0	1	0.00	0	1	0	5	0	241	0
Dengue_nat	1068	1069	17802	1	-	1068	1069	255,0,0	1	0.00	0	1	0	5	0	241	0
Dengue_nat	1069	1070	a	2	+	1069	1070	255,0,0	2	0.00	0	2	0	14	185	4526	0
Dengue_nat	1069	1070	m	7	+	1069	1070	255,0,0	7	0.00	0	7	0	14	185	4521	0
Dengue_nat	1069	1070	17596	2	+	1069	1070	255,0,0	2	0.00	0	2	0	14	185	4526	0
Dengue_nat	1069	1070	17802	4519	+	1069	1070	255,0,0	4519	0.89	40	4479	0	14	185	9	0
Dengue_nat	1069	1070	a	227	-	1069	1070	255,0,0	227	0.88	2	225	0	0	19	1	0
Dengue_nat	1069	1070	17596	227	-	1069	1070	255,0,0	227	0.00	0	225	2	0	19	1	0
Dengue_nat	1070	1071	a	6	+	1070	1071	255,0,0	6	0.00	0	6	0	11	9	4697	0
Dengue_nat	1070	1071	m	1	+	1070	1071	255,0,0	1	0.00	0	1	0	11	9	4702	0
Dengue_nat	1070	1071	17596	6	+	1070	1071	255,0,0	6	0.00	0	6	0	11	9	4697	0
Dengue_nat	1070	1071	m	235	-	1070	1071	255,0,0	235	0.00	0	235	0	1	9	2	0
Dengue_nat	1070	1071	17802	2	-	1070	1071	255,0,0	2	0.00	0	2	0	1	9	235	0
Dengue_nat	1071	1072	a	4464	+	1071	1072	255,0,0	4464	0.27	12	4452	0	14	237	8	0
Dengue_nat	1071	1072	m	1	+	1071	1072	255,0,0	1	0.00	0	1	0	14	237	4471	0
Dengue_nat	1071	1072	17596	4464	+	1071	1072	255,0,0	4464	0.00	0	4452	12	14	237	8	0
Dengue_nat	1071	1072	17802	3	+	1071	1072	255,0,0	3	0.00	0	3	0	14	237	4469	0
Dengue_nat	1071	1072	m	2	-	1071	1072	255,0,0	2	0.00	0	2	0	1	11	232	0
Dengue_nat	1071	1072	17802	232	-	1071	1072	255,0,0	232	1.72	4	228	0	1	11	2	0
Dengue_nat	1072	1073	a	11	+	1072	1073	255,0,0	11	0.00	0	11	0	17	583	4114	0
Dengue_nat	1072	1073	m	7	+	1072	1073	255,0,0	7	0.00	0	7	0	17	583	4118	0
Dengue_nat	1072	1073	17596	11	+	1072	1073	255,0,0	11	0.00	0	11	0	17	583	4114	0
Dengue_nat	1072	1073	17802	4106	+	1072	1073	255,0,0	4106	1.95	80	4026	0	17	583	19	0
Dengue_nat	1072	1073	a	203	-	1072	1073	255,0,0	203	0.49	1	202	0	1	36	6	0
Dengue_nat	1072	1073	m	1	-	1072	1073	255,0,0	1	0.00	0	1	0	1	36	208	0
Dengue_nat	1072	1073	17596	203	-	1072	1073	255,0,0	203	0.00	0	202	1	1	36	6	0
Dengue_nat	1072	1073	17802	4	-	1072	1073	255,0,0	4	0.00	0	4	0	1	36	205	0
Dengue_nat	1073	1074	a	3454	+	1073	1074	255,0,0	3454	0.72	25	3422	7	252	1006	15	0
Dengue_nat	1073	1074	m	10	+	1073	1074	255,0,0	10	0.00	0	10	0	252	1006	3459	0
Dengue_nat	1073	1074	17596	3454	+	1073	1074	255,0,0	3454	0.20	7	3422	25	252	1006	15	0
Dengue_nat	1073	1074	17802	4	+	1073	1074	255,0,0	4	25.00	1	3	0	252	1006	3465	0
Dengue_nat	1073	1074	a	5	-	1073	1074	255,0,0	5	0.00	0	5	0	10	9	222	0
Dengue_nat	1073	1074	m	1	-	1073	1074	255,0,0	1	0.00	0	1	0	10	9	226	0
Dengue_nat	1073	1074	17596	5	-	1073	1074	255,0,0	5	0.00	0	5	0	10	9	222	0
Dengue_nat	1073	1074	17802	221	-	1073	1074	255,0,0	221	0.00	0	221	0	10	9	6	0
Dengue_nat	1074	1075	a	4329	+	1074	1075	255,0,0	4329	0.00	0	4329	0	48	343	11	0
Dengue_nat	1074	1075	m	6	+	1074	1075	255,0,0	6	0.00	0	6	0	48	343	4334	0
Dengue_nat	1074	1075	17596	4329	+	1074	1075	255,0,0	4329	0.00	0	4329	0	48	343	11	0
Dengue_nat	1074	1075	17802	1	+	1074	1075	255,0,0	1	0.00	0	1	0	48	343	4339	0
Dengue_nat	1074	1075	m	2	-	1074	1075	255,0,0	2	0.00	0	2	0	4	60	182	0
Dengue_nat	1074	1075	17802	182	-	1074	1075	255,0,0	182	0.55	1	181	0	4	60	2	0
Dengue_nat	1075	1076	a	4273	+	1075	1076	255,0,0	4273	0.02	1	4272	0	17	435	5	0
Dengue_nat	1075	1076	m	1	+	1075	1076	255,0,0	1	0.00	0	1	0	17	435	4277	0
Dengue_nat	1075	1076	17596	4273	+	1075	1076	255,0,0	4273	0.00	0	4272	1	17	435	5	0
Dengue_nat	1075	1076	17802	4	+	1075	1076	255,0,0	4	25.00	1	3	0	17	435	4274	0
Dengue_nat	1075	1076	m	3	-	1075	1076	255,0,0	3	0.00	0	3	0	3	39	203	0
Dengue_nat	1075	1076	17802	203	-	1075	1076	255,0,0	203	0.49	1	202	0	3	39	3	0
Dengue_nat	1076	1077	a	4091	+	1076	1077	255,0,0	4091	0.22	9	4079	3	10	625	10	0
Dengue_nat	1076	1077	m	3	+	1076	1077	255,0,0	3	0.00	0	3	0	10	625	4098	0
Dengue_nat	1076	1077	17596	4091	+	1076	1077	255,0,0	4091	0.07	3	4079	9	10	625	10	0
Dengue_nat	1076	1077	17802	4	+	1076	1077	255,0,0	4	0.00	0	4	0	10	625	4097	0
Dengue_nat	1076	1077	m	2	-	1076	1077	255,0,0	2	0.00	0	2	0	1	17	229	0
Dengue_nat	1076	1077	17802	229	-	1076	1077	255,0,0	229	0.00	0	229	0	1	17	2	0
Dengue_nat	1077	1078	a	4389	+	1077	1078	255,0,0	4389	0.02	1	4387	1	12	319	20	0
Dengue_nat	1077	1078	m	8	+	1077	1078	255,0,0	8	0.00	0	8	0	12	319	4401	0
Dengue_nat	1077	1078	17596	4389	+	1077	1078	255,0,0	4389	0.02	1	4387	1	12	319	20	0
Dengue_nat	1077	1078	17802	3	+	1077	1078	255,0,0	3	0.00	0	3	0	12	319	4406	0
Dengue_nat	1077	1078	17802	221	-	1077	1078	255,0,0	221	0.00	0	221	0	0	27	1	0
Dengue_nat	1078	1079	a	6	+	1078	1079	255,0,0	6	0.00	0	6	0	18	353	4349	0
Dengue_nat	1078	1079	m	4336	+	1078	1079	255,0,0	4336	0.02	1	4335	0	18	353	19	0
Dengue_nat	1078	1079	17596	6	+	1078	1079	255,0,0	6	0.00	0	6	0	18	353	4349	0
Dengue_nat	1078	1079	17802	7	+	1078	1079	255,0,0	7	28.57	2	5	0	18	353	4348	0
Dengue_nat	1078	1079	17802	1	-	1078	1079	255,0,0	1	0.00	0	1	0	0	0	247	0
Dengue_nat	1079	1080	a	3897	+	1079	1080	255,0,0	3897	0.49	19	3872	6	14	807	38	0
Dengue_nat	1079	1080	m	3	+	1079	1080	255,0,0	3	0.00	0	3	0	14	807	3932	0
Dengue_nat	1079	1080	17596	3897	+	1079	1080	255,0,0	3897	0.15	6	3872	19	14	807	38	0
Dengue_nat	1079	1080	17802	5	+	1079	1080	255,0,0	5	0.00	0	5	0	14	807	3930	0
Dengue_nat	1079	1080	m	1	-	1079	1080	255,0,0	1	0.00	0	1	0	0	1	247	0
Dengue_nat	1079	1080	17802	247	-	1079	1080	255,0,0	247	0.81	2	245	0	0	1	1	0
Dengue_nat	1080	1081	a	3	+	1080	1081	255,0,0	3	0.00	0	3	0	18	4	4733	0
Dengue_nat	1080	1081	17596	3	+	1080	1081	255,0,0	3	0.00	0	3	0	18	4	4733	0
Dengue_nat	1080	1081	m	245	-	1080	1081	255,0,0	245	0.00	0	245	0	4	0	2	0
Dengue_nat	1080	1081	17802	2	-	1080	1081	255,0,0	2	0.00	0	2	0	4	0	245	0
Dengue_nat	1081	1082	a	4556	+	1081	1082	255,0,0	4556	0.09	4	4549	3	19	161	11	0
Dengue_nat	1081	1082	m	2	+	1081	1082	255,0,0	2	0.00	0	2	0	19	161	4565	0
Dengue_nat	1081	1082	17596	4556	+	1081	1082	255,0,0	4556	0.07	3	4549	4	19	161	11	0
Dengue_nat	1081	1082	17802	2	+	1081	1082	255,0,0	2	0.00	0	2	0	19	161	4565	0
Dengue_nat	1081	1082	m	3	-	1081	1082	255,0,0	3	0.00	0	3	0	5	5	238	0
Dengue_nat	1081	1082	17802	238	-	1081	1082	255,0,0	238	0.00	0	238	0	5	5	3	0
Dengue_nat	1082	1083	a	3638	+	1082	1083	255,0,0	3638	0.36	13	3579	46	10	1086	10	0
Dengue_nat	1082	1083	m	1	+	1082	1083	255,0,0	1	0.00	0	1	0	10	1086	3647	0
Dengue_nat	1082	1083	17596	3638	+	1082	1083	255,0,0	3638	1.26	46	3579	13	10	1086	10	0
Dengue_nat	1082	1083	17802	1	+	1082	1083	255,0,0	1	0.00	0	1	0	10	1086	3647	0
Dengue_nat	1082	1083	17802	213	-	1082	1083	255,0,0	213	0.94	2	211	0	2	36	0	0
Dengue_nat	1083	1084	a	5	+	1083	1084	255,0,0	5	0.00	0	5	0	14	7	4712	0
Dengue_nat	1083	1084	m	3	+	1083	1084	255,0,0	3	0.00	0	3	0	14	7	4714	0
Dengue_nat	1083	1084	17596	5	+	1083	1084	255,0,0	5	0.00	0	5	0	14	7	4712	0
Dengue_nat	1083	1084	17802	4	+	1083	1084	255,0,0	4	0.00	0	4	0	14	7	4713	0
Dengue_nat	1083	1084	m	248	-	1083	1084	255,0,0	248	0.00	0	248	0	2	1	0	0
Dengue_nat	1084	1085	a	5	+	1084	1085	255,0,0	5	0.00	0	5	0	31	391	4302	0
Dengue_nat	1084	1085	m	4289	+	1084	1085	255,0,0	4289	0.19	8	4281	0	31	391	18	0
Dengue_nat	1084	1085	17596	5	+	1084	1085	255,0,0	5	0.00	0	5	0	31	391	4302	0
Dengue_nat	1084	1085	17802	4	+	1084	1085	255,0,0	4	25.00	1	3	0	31	391	4303	0
Dengue_nat	1085	1086	a	5	+	1085	1086	255,0,0	5	0.00	0	4	1	20	124	4587	0
Dengue_nat	1085	1086	m	4576	+	1085	1086	255,0,0	4576	0.04	2	4574	0	20	124	16	0
Dengue_nat	1085	1086	17596	5	+	1085	1086	255,0,0	5	20.00	1	4	0	20	124	4587	0
Dengue_nat	1085	1086	17802	10	+	1085	1086	255,0,0	10	20.00	2	8	0	20	124	4582	0
Dengue_nat	1086	1087	a	4072	+	1086	1087	255,0,0	4072	0.17	7	4062	3	35	628	8	0
Dengue_nat	1086	1087	m	3	+	1086	1087	255,0,0	3	0.00	0	3	0	35	628	4077	0
Dengue_nat	1086	1087	17596	4072	+	1086	1087	255,0,0	4072	0.07	3	4062	7	35	628	8	0
Dengue_nat	1086	1087	17802	4	+	1086	1087	255,0,0	4	0.00	0	4	0	35	628	4076	0
Dengue_nat	1086	1087	17802	247	-	1086	1087	255,0,0	247	0.00	0	247	0	1	5	0	0
Dengue_nat	1087	1088	a	4221	+	1087	1088	255,0,0	4221	0.19	8	4213	0	49	470	6	0
Dengue_nat	1087	1088	m	1	+	1087	1088	255,0,0	1	0.00	0	1	0	49	470	4226	0
Dengue_nat	1087	1088	17596	4221	+	1087	1088	255,0,0	4221	0.00	0	4213	8	49	470	6	0
Dengue_nat	1087	1088	17802	3	+	1087	1088	255,0,0	3	0.00	0	3	0	49	470	4224	0
Dengue_nat	1087	1088	m	2	-	1087	1088	255,0,0	2	0.00	0	2	0	0	49	202	0
Dengue_nat	1087	1088	17802	202	-	1087	1088	255,0,0	202	1.49	3	199	0	0	49	2	0
Dengue_nat	1088	1089	a	4459	+	1088	1089	255,0,0	4459	0.04	2	4457	0	46	222	18	0
Dengue_nat	1088	1089	m	3	+	1088	1089	255,0,0	3	0.00	0	3	0	46	222	4474	0
Dengue_nat	1088	1089	17596	4459	+	1088	1089	255,0,0	4459	0.00	0	4457	2	46	222	18	0
Dengue_nat	1088	1089	17802	9	+	1088	1089	255,0,0	9	0.00	0	9	0	46	222	4468	0
Dengue_nat	1088	1089	17802	227	-	1088	1089	255,0,0	227	1.32	3	224	0	0	25	1	0
Dengue_nat	1089	1090	a	2	+	1089	1090	255,0,0	2	0.00	0	2	0	41	552	4143	0
Dengue_nat	1089	1090	m	4137	+	1089	1090	255,0,0	4137	0.17	7	4130	0	41	552	8	0
Dengue_nat	1089	1090	17596	2	+	1089	1090	255,0,0	2	0.00	0	2	0	41	552	4143	0
Dengue_nat	1089	1090	17802	5	+	1089	1090	255,0,0	5	0.00	0	5	0	41	552	4140	0
Dengue_nat	1090	1091	a	4301	+	1090	1091	255,0,0	4301	0.12	5	4295	1	20	412	7	0
Dengue_nat	1090	1091	17596	4301	+	1090	1091	255,0,0	4301	0.02	1	4295	5	20	412	7	0
Dengue_nat	1090	1091	17802	5	+	1090	1091	255,0,0	5	0.00	0	5	0	20	412	4303	0
Dengue_nat	1090	1091	a	1	-	1090	1091	255,0,0	1	0.00	0	1	0	0	6	247	0
Dengue_nat	1090	1091	17596	1	-	1090	1091	255,0,0	1	0.00	0	1	0	0	6	247	0
Dengue_nat	1090	1091	17802	247	-	1090	1091	255,0,0	247	1.21	3	244	0	0	6	1	0
Dengue_nat	1091	1092	a	3768	+	1091	1092	255,0,0	3768	2.55	96	3672	0	22	935	13	0
Dengue_nat	1091	1092	17596	3768	+	1091	1092	255,0,0	3768	0.00	0	3672	96	22	935	13	0
Dengue_nat	1091	1092	17802	11	+	1091	1092	255,0,0	11	0.00	0	11	0	22	935	3770	0
Dengue_nat	1091	1092	17802	248	-	1091	1092	255,0,0	248	0.81	2	246	0	0	9	0	0
Dengue_nat	1092	1093	a	1	+	1092	1093	255,0,0	1	0.00	0	1	0	29	339	4362	0
Dengue_nat	1092	1093	m	4356	+	1092	1093	255,0,0	4356	0.00	0	4356	0	29	339	7	0
Dengue_nat	1092	1093	17596	1	+	1092	1093	255,0,0	1	0.00	0	1	0	29	339	4362	0
Dengue_nat	1092	1093	17802	4	+	1092	1093	255,0,0	4	50.00	2	2	0	29	339	4359	0
Dengue_nat	1092	1093	a	2	-	1092	1093	255,0,0	2	0.00	0	2	0	0	1	255	0
Dengue_nat	1092	1093	17596	2	-	1092	1093	255,0,0	2	0.00	0	2	0	0	1	255	0
Dengue_nat	1093	1094	a	2	+	1093	1094	255,0,0	2	0.00	0	2	0	27	215	4484	0
Dengue_nat	1093	1094	m	4479	+	1093	1094	255,0,0	4479	0.07	3	4476	0	27	215	7	0
Dengue_nat	1093	1094	17596	2	+	1093	1094	255,0,0	2	0.00	0	2	0	27	215	4484	0
Dengue_nat	1093	1094	17802	3	+	1093	1094	255,0,0	3	0.00	0	3	0	27	215	4483	0
Dengue_nat	1094	1095	a	1	+	1094	1095	255,0,0	1	0.00	0	1	0	25	793	3908	0
Dengue_nat	1094	1095	m	18	+	1094	1095	255,0,0	18	5.56	1	17	0	25	793	3891	0
Dengue_nat	1094	1095	17596	1	+	1094	1095	255,0,0	1	0.00	0	1	0	25	793	3908	0
Dengue_nat	1094	1095	17802	3886	+	1094	1095	255,0,0	3886	1.75	68	3818	0	25	793	23	0
Dengue_nat	1094	1095	a	195	-	1094	1095	255,0,0	195	1.54	3	192	0	0	60	3	0
Dengue_nat	1094	1095	m	2	-	1094	1095	255,0,0	2	0.00	0	2	0	0	60	196	0
Dengue_nat	1094	1095	17596	195	-	1094	1095	255,0,0	195	0.00	0	192	3	0	60	3	0
Dengue_nat	1094	1095	17802	1	-	1094	1095	255,0,0	1	0.00	0	1	0	0	60	197	0
Dengue_nat	1095	1096	a	5	+	1095	1096	255,0,0	5	0.00	0	5	0	65	17	4639	0
Dengue_nat	1095	1096	m	4	+	1095	1096	255,0,0	4	0.00	0	4	0	65	17	4640	0
Dengue_nat	1095	1096	17596	5	+	1095	1096	255,0,0	5	0.00	0	5	0	65	17	4639	0
Dengue_nat	1095	1096	17802	12	+	1095	1096	255,0,0	12	0.00	0	12	0	65	17	4632	0
Dengue_nat	1095	1096	m	219	-	1095	1096	255,0,0	219	0.91	2	217	0	3	37	0	0
Dengue_nat	1096	1097	a	2	+	1096	1097	255,0,0	2	0.00	0	2	0	52	241	4432	0
Dengue_nat	1096	1097	m	4428	+	1096	1097	255,0,0	4428	0.11	5	4423	0	52	241	6	0
Dengue_nat	1096	1097	17596	2	+	1096	1097	255,0,0	2	0.00	0	2	0	52	241	4432	0
Dengue_nat	1096	1097	17802	4	+	1096	1097	255,0,0	4	0.00	0	4	0	52	241	4430	0
Dengue_nat	1097	1098	a	3	+	1097	1098	255,0,0	3	0.00	0	3	0	47	196	4480	0
Dengue_nat	1097	1098	m	4475	+	1097	1098	255,0,0	4475	0.04	2	4473	0	47	196	8	0
Dengue_nat	1097	1098	17596	3	+	1097	1098	255,0,0	3	0.00	0	3	0	47	196	4480	0
Dengue_nat	1097	1098	17802	3	+	1097	1098	255,0,0	3	0.00	0	3	0	47	196	4480	0
Dengue_nat	1097	1098	a	1	-	1097	1098	255,0,0	1	0.00	0	1	0	2	0	248	0
Dengue_nat	1097	1098	17596	1	-	1097	1098	255,0,0	1	0.00	0	1	0	2	0	248	0
Dengue_nat	1098	1099	a	3410	+	1098	1099	255,0,0	3410	2.52	86	3324	0	37	1275	5	0
Dengue_nat	1098	1099	m	3	+	1098	1099	255,0,0	3	0.00	0	3	0	37	1275	3412	0
Dengue_nat	1098	1099	17596	3410	+	1098	1099	255,0,0	3410	0.00	0	3324	86	37	1275	5	0
Dengue_nat	1098	1099	17802	2	+	1098	1099	255,0,0	2	0.00	0	2	0	37	1275	3413	0
Dengue_nat	1098	1099	a	2	-	1098	1099	255,0,0	2	0.00	0	2	0	1	3	246	0
Dengue_nat	1098	1099	17596	2	-	1098	1099	255,0,0	2	0.00	0	2	0	1	3	246	0
Dengue_nat	1098	1099	17802	246	-	1098	1099	255,0,0	246	0.81	2	244	0	1	3	2	0
Dengue_nat	1099	1100	a	1	+	1099	1100	255,0,0	1	0.00	0	1	0	193	256	4278	0
Dengue_nat	1099	1100	m	4266	+	1099	1100	255,0,0	4266	0.00	0	4266	0	193	256	13	0
Dengue_nat	1099	1100	17596	1	+	1099	1100	255,0,0	1	0.00	0	1	0	193	256	4278	0
Dengue_nat	1099	1100	17802	10	+	1099	1100	255,0,0	10	10.00	1	9	0	193	256	4269	0
Dengue_nat	1100	1101	a	37	+	1100	1101	255,0,0	37	2.70	1	36	0	166	319	4210	0
Dengue_nat	1100	1101	m	13	+	1100	1101	255,0,0	13	0.00	0	13	0	166	319	4234	0
Dengue_nat	1100	1101	17596	37	+	1100	1101	255,0,0	37	0.00	0	36	1	166	319	4210	0
Dengue_nat	1100	1101	17802	4195	+	1100	1101	255,0,0	4195	0.79	33	4162	0	166	319	52	0
Dengue_nat	1100	1101	a	246	-	1100	1101	255,0,0	246	0.00	0	246	0	0	5	2	0
Dengue_nat	1100	1101	17596	246	-	1100	1101	255,0,0	246	0.00	0	246	0	0	5	2	0
Dengue_nat	1101	1102	a	10	+	1101	1102	255,0,0	10	10.00	1	9	0	73	1033	3623	0
Dengue_nat	1101	1102	m	3598	+	1101	1102	255,0,0	3598	0.22	8	3590	0	73	1033	35	0
Dengue_nat	1101	1102	17596	10	+	1101	1102	255,0,0	10	0.00	0	9	1	73	1033	3623	0
Dengue_nat	1101	1102	17802	21	+	1101	1102	255,0,0	21	47.62	10	11	0	73	1033	3612	0
Dengue_nat	1101	1102	a	2	-	1101	1102	255,0,0	2	0.00	0	2	0	3	0	248	0
Dengue_nat	1101	1102	m	1	-	1101	1102	255,0,0	1	0.00	0	1	0	3	0	249	0
Dengue_nat	1101	1102	17596	2	-	1101	1102	255,0,0	2	0.00	0	2	0	3	0	248	0
Dengue_nat	1102	1103	a	18	+	1102	1103	255,0,0	18	0.00	0	18	0	51	407	4264	0
Dengue_nat	1102	1103	m	33	+	1102	1103	255,0,0	33	0.00	0	33	0	51	407	4249	0
Dengue_nat	1102	1103	17596	18	+	1102	1103	255,0,0	18	0.00	0	18	0	51	407	4264	0
Dengue_nat	1102	1103	17802	4209	+	1102	1103	255,0,0	4209	0.40	17	4192	0	51	407	73	0
Dengue_nat	1102	1103	a	226	-	1102	1103	255,0,0	226	0.00	0	226	0	1	25	1	0
Dengue_nat	1102	1103	17596	226	-	1102	1103	255,0,0	226	0.00	0	226	0	1	25	1	0
Dengue_nat	1103	1104	a	3189	+	1103	1104	255,0,0	3189	0.69	22	3151	16	95	1413	46	0
Dengue_nat	1103	1104	m	2	+	1103	1104	255,0,0	2	0.00	0	2	0	95	1413	3233	0
Dengue_nat	1103	1104	17596	3189	+	1103	1104	255,0,0	3189	0.50	16	3151	22	95	1413	46	0
Dengue_nat	1103	1104	17802	13	+	1103	1104	255,0,0	13	7.69	1	12	0	95	1413	3222	0
Dengue_nat	1103	1104	m	1	-	1103	1104	255,0,0	1	0.00	0	1	0	14	25	212	0
Dengue_nat	1103	1104	17802	211	-	1103	1104	255,0,0	211	1.42	3	208	0	14	25	2	0
Dengue_nat	1104	1105	a	3946	+	1104	1105	255,0,0	3946	0.15	6	3934	6	63	683	53	0
Dengue_nat	1104	1105	m	5	+	1104	1105	255,0,0	5	0.00	0	5	0	63	683	3994	0
Dengue_nat	1104	1105	17596	3946	+	1104	1105	255,0,0	3946	0.15	6	3934	6	63	683	53	0
Dengue_nat	1104	1105	17802	8	+	1104	1105	255,0,0	8	0.00	0	8	0	63	683	3991	0
Dengue_nat	1104	1105	a	1	-	1104	1105	255,0,0	1	0.00	0	1	0	10	129	112	0
Dengue_nat	1104	1105	m	2	-	1104	1105	255,0,0	2	0.00	0	2	0	10	129	111	0
Dengue_nat	1104	1105	17596	1	-	1104	1105	255,0,0	1	0.00	0	1	0	10	129	112	0
Dengue_nat	1104	1105	17802	109	-	1104	1105	255,0,0	109	1.83	2	107	0	10	129	4	0
Dengue_nat	1105	1106	a	8	+	1105	1106	255,0,0	8	0.00	0	8	0	54	15	4669	0
Dengue_nat	1105	1106	m	1	+	1105	1106	255,0,0	1	0.00	0	1	0	54	15	4676	0
Dengue_nat	1105	1106	17596	8	+	1105	1106	255,0,0	8	0.00	0	8	0	54	15	4669	0
Dengue_nat	1105	1106	17802	9	+	1105	1106	255,0,0	9	0.00	0	9	0	54	15	4668	0
Dengue_nat	1105	1106	a	1	-	1105	1106	255,0,0	1	0.00	0	1	0	8	7	233	0
Dengue_nat	1105	1106	m	232	-	1105	1106	255,0,0	232	0.00	0	232	0	8	7	2	0
Dengue_nat	1105	1106	17596	1	-	1105	1106	255,0,0	1	0.00	0	1	0	8	7	233	0
Dengue_nat	1105	1106	17802	1	-	1105	1106	255,0,0	1	0.00	0	1	0	8	7	233	0
Dengue_nat	1106	1107	a	2	+	1106	1107	255,0,0	2	0.00	0	2	0	26	1	4724	0
Dengue_nat	1106	1107	m	1	+	1106	1107	255,0,0	1	0.00	0	1	0	26	1	4725	0
Dengue_nat	1106	1107	17596	2	+	1106	1107	255,0,0	2	0.00	0	2	0	26	1	4724	0
Dengue_nat	1106	1107	17802	4	+	1106	1107	255,0,0	4	25.00	1	3	0	26	1	4722	0
Dengue_nat	1106	1107	a	2	-	1106	1107	255,0,0	2	0.00	0	2	0	7	19	222	0
Dengue_nat	1106	1107	m	221	-	1106	1107	255,0,0	221	0.45	1	220	0	7	19	3	0
Dengue_nat	1106	1107	17596	2	-	1106	1107	255,0,0	2	0.00	0	2	0	7	19	222	0
Dengue_nat	1106	1107	17802	1	-	1106	1107	255,0,0	1	0.00	0	1	0	7	19	223	0
Dengue_nat	1107	1108	a	4502	+	1107	1108	255,0,0	4502	0.20	9	4493	0	29	206	15	0
Dengue_nat	1107	1108	m	7	+	1107	1108	255,0,0	7	0.00	0	7	0	29	206	4510	0
Dengue_nat	1107	1108	17596	4502	+	1107	1108	255,0,0	4502	0.00	0	4493	9	29	206	15	0
Dengue_nat	1107	1108	17802	4	+	1107	1108	255,0,0	4	0.00	0	4	0	29	206	4513	0
Dengue_nat	1107	1108	m	2	-	1107	1108	255,0,0	2	0.00	0	2	0	2	19	229	0
Dengue_nat	1107	1108	17802	229	-	1107	1108	255,0,0	229	1.75	4	225	0	2	19	2	0
Dengue_nat	1108	1109	a	4123	+	1108	1109	255,0,0	4123	0.51	21	4097	5	12	613	4	0
Dengue_nat	1108	1109	17596	4123	+	1108	1109	255,0,0	4123	0.12	5	4097	21	12	613	4	0
Dengue_nat	1108	1109	17802	1	+	1108	1109	255,0,0	1	0.00	0	1	0	12	613	4126	0
Dengue_nat	1108	1109	m	2	-	1108	1109	255,0,0	2	0.00	0	2	0	7	20	224	0
Dengue_nat	1108	1109	17802	223	-	1108	1109	255,0,0	223	1.79	4	219	0	7	20	3	0
Dengue_nat	1109	1110	a	1	+	1109	1110	255,0,0	1	0.00	0	1	0	6	5	4738	0
Dengue_nat	1109	1110	m	2	+	1109	1110	255,0,0	2	0.00	0	2	0	6	5	4737	0
Dengue_nat	1109	1110	17596	1	+	1109	1110	255,0,0	1	0.00	0	1	0	6	5	4738	0
Dengue_nat	1109	1110	17802	2	+	1109	1110	255,0,0	2	0.00	0	2	0	6	5	4737	0
Dengue_nat	1109	1110	m	219	-	1109	1110	255,0,0	219	0.00	0	219	0	12	14	6	0
Dengue_nat	1109	1110	17802	5	-	1109	1110	255,0,0	5	20.00	1	4	0	12	14	220	0
Dengue_nat	1110	1111	a	4	+	1110	1111	255,0,0	4	0.00	0	4	0	21	108	4616	0
Dengue_nat	1110	1111	m	9	+	1110	1111	255,0,0	9	0.00	0	9	0	21	108	4611	0
Dengue_nat	1110	1111	17596	4	+	1110	1111	255,0,0	4	0.00	0	4	0	21	108	4616	0
Dengue_nat	1110	1111	17802	4606	+	1110	1111	255,0,0	4606	0.63	29	4577	0	21	108	14	0
Dengue_nat	1110	1111	a	214	-	1110	1111	255,0,0	214	0.00	0	214	0	9	19	10	0
Dengue_nat	1110	1111	m	1	-	1110	1111	255,0,0	1	0.00	0	1	0	9	19	223	0
Dengue_nat	1110	1111	17596	214	-	1110	1111	255,0,0	214	0.00	0	214	0	9	19	10	0
Dengue_nat	1110	1111	17802	8	-	1110	1111	255,0,0	8	0.00	0	8	0	9	19	216	0
Dengue_nat	1111	1112	a	4226	+	1111	1112	255,0,0	4226	0.33	14	4211	1	72	435	16	0
Dengue_nat	1111	1112	m	5	+	1111	1112	255,0,0	5	0.00	0	5	0	72	435	4237	0
Dengue_nat	1111	1112	17596	4226	+	1111	1112	255,0,0	4226	0.02	1	4211	14	72	435	16	0
Dengue_nat	1111	1112	17802	8	+	1111	1112	255,0,0	8	12.50	1	7	0	72	435	4234	0
Dengue_nat	1111	1112	17802	249	-	1111	1112	255,0,0	249	0.40	1	248	0	1	3	0	0
Dengue_nat	1112	1113	a	2	+	1112	1113	255,0,0	2	0.00	0	2	0	24	845	3879	0
Dengue_nat	1112	1113	m	3856	+	1112	1113	255,0,0	3856	0.57	22	3834	0	24	845	25	0
Dengue_nat	1112	1113	17596	2	+	1112	1113	255,0,0	2	0.00	0	2	0	24	845	3879	0
Dengue_nat	1112	1113	17802	18	+	1112	1113	255,0,0	18	0.00	0	18	0	24	845	3863	0
Dengue_nat	1113	1114	a	2	+	1113	1114	255,0,0	2	50.00	1	1	0	8	110	4634	0
Dengue_nat	1113	1114	m	6	+	1113	1114	255,0,0	6	0.00	0	6	0	8	110	4630	0
Dengue_nat	1113	1114	17596	2	+	1113	1114	255,0,0	2	0.00	0	1	1	8	110	4634	0
Dengue_nat	1113	1114	17802	4622	+	1113	1114	255,0,0	4622	0.74	34	4588	0	8	110	14	0
Dengue_nat	1113	1114	a	203	-	1113	1114	255,0,0	203	0.00	0	203	0	2	49	0	0
Dengue_nat	1113	1114	17596	203	-	1113	1114	255,0,0	203	0.00	0	203	0	2	49	0	0
Dengue_nat	1114	1115	m	1	+	1114	1115	255,0,0	1	0.00	0	1	0	8	4	4741	0
Dengue_nat	1114	1115	m	243	-	1114	1115	255,0,0	243	0.00	0	243	0	0	5	3	0
Dengue_nat	1114	1115	17802	2	-	1114	1115	255,0,0	2	0.00	0	2	0	0	5	244	0
Dengue_nat	1115	1116	a	1	+	1115	1116	255,0,0	1	0.00	0	0	1	20	222	4511	0
Dengue_nat	1115	1116	m	3	+	1115	1116	255,0,0	3	0.00	0	3	0	20	222	4509	0
Dengue_nat	1115	1116	17596	1	+	1115	1116	255,0,0	1	100.00	1	0	0	20	222	4511	0
Dengue_nat	1115	1116	17802	4503	+	1115	1116	255,0,0	4503	0.82	37	4466	0	20	222	9	0
Dengue_nat	1115	1116	a	209	-	1115	1116	255,0,0	209	0.48	1	208	0	2	34	1	0
Dengue_nat	1115	1116	17596	209	-	1115	1116	255,0,0	209	0.00	0	208	1	2	34	1	0
Dengue_nat	1115	1116	17802	1	-	1115	1116	255,0,0	1	0.00	0	1	0	2	34	209	0
Dengue_nat	1116	1117	a	3630	+	1116	1117	255,0,0	3630	0.63	23	3599	8	41	1065	21	0
Dengue_nat	1116	1117	m	6	+	1116	1117	255,0,0	6	0.00	0	6	0	41	1065	3645	0
Dengue_nat	1116	1117	17596	3630	+	1116	1117	255,0,0	3630	0.22	8	3599	23	41	1065	21	0
Dengue_nat	1116	1117	17802	8	+	1116	1117	255,0,0	8	0.00	0	8	0	41	1065	3643	0
Dengue_nat	1116	1117	a	2	-	1116	1117	255,0,0	2	0.00	0	2	0	1	10	224	0
Dengue_nat	1116	1117	m	1	-	1116	1117	255,0,0	1	0.00	0	1	0	1	10	225	0
Dengue_nat	1116	1117	17596	2	-	1116	1117	255,0,0	2	0.00	0	2	0	1	10	224	0
Dengue_nat	1116	1117	17802	223	-	1116	1117	255,0,0	223	0.90	2	221	0	1	10	3	0
Dengue_nat	1117	1118	a	6	+	1117	1118	255,0,0	6	0.00	0	5	1	28	533	4191	0
Dengue_nat	1117	1118	m	6	+	1117	1118	255,0,0	6	0.00	0	6	0	28	533	4191	0
Dengue_nat	1117	1118	17596	6	+	1117	1118	255,0,0	6	16.67	1	5	0	28	533	4191	0
Dengue_nat	1117	1118	17802	4177	+	1117	1118	255,0,0	4177	2.15	90	4087	0	28	533	20	0
Dengue_nat	1117	1118	a	181	-	1117	1118	255,0,0	181	0.00	0	181	0	0	55	1	0
Dengue_nat	1117	1118	17596	181	-	1117	1118	255,0,0	181	0.00	0	181	0	0	55	1	0
Dengue_nat	1118	1119	a	4249	+	1118	1119	255,0,0	4249	0.14	6	4238	5	22	438	54	0
Dengue_nat	1118	1119	m	1	+	1118	1119	255,0,0	1	0.00	0	1	0	22	438	4302	0
Dengue_nat	1118	1119	17596	4249	+	1118	1119	255,0,0	4249	0.12	5	4238	6	22	438	54	0
Dengue_nat	1118	1119	17802	4	+	1118	1119	255,0,0	4	0.00	0	4	0	22	438	4299	0
Dengue_nat	1118	1119	a	2	-	1118	1119	255,0,0	2	0.00	0	2	0	2	9	224	0
Dengue_nat	1118	1119	m	1	-	1118	1119	255,0,0	1	0.00	0	1	0	2	9	225	0
Dengue_nat	1118	1119	17596	2	-	1118	1119	255,0,0	2	0.00	0	2	0	2	9	224	0
Dengue_nat	1118	1119	17802	223	-	1118	1119	255,0,0	223	0.00	0	223	0	2	9	3	0
Dengue_nat	1119	1120	m	1	+	1119	1120	255,0,0	1	0.00	0	1	0	14	4	4749	0
Dengue_nat	1119	1120	17802	1	+	1119	1120	255,0,0	1	0.00	0	1	0	14	4	4749	0
Dengue_nat	1119	1120	m	185	-	1119	1120	255,0,0	185	0.00	0	185	0	1	40	1	0
Dengue_nat	1119	1120	17802	1	-	1119	1120	255,0,0	1	0.00	0	1	0	1	40	185	0
Dengue_nat	1120	1121	a	4612	+	1120	1121	255,0,0	4612	0.02	1	4611	0	12	136	6	0
Dengue_nat	1120	1121	17596	4612	+	1120	1121	255,0,0	4612	0.00	0	4611	1	12	136	6	0
Dengue_nat	1120	1121	17802	3	+	1120	1121	255,0,0	3	0.00	0	3	0	12	136	4615	0
Dengue_nat	1120	1121	17802	165	-	1120	1121	255,0,0	165	0.61	1	164	0	1	51	0	0
Dengue_nat	1121	1122	17802	1	+	1121	1122	255,0,0	1	0.00	0	1	0	12	3	4751	0
Dengue_nat	1121	1122	m	153	-	1121	1122	255,0,0	153	1.31	2	151	0	1	57	0	0
Dengue_nat	1122	1123	a	3	+	1122	1123	255,0,0	3	0.00	0	3	0	4	1	4759	0
Dengue_nat	1122	1123	m	5	+	1122	1123	255,0,0	5	0.00	0	5	0	4	1	4757	0
Dengue_nat	1122	1123	17596	3	+	1122	1123	255,0,0	3	0.00	0	3	0	4	1	4759	0
Dengue_nat	1122	1123	17802	2	+	1122	1123	255,0,0	2	0.00	0	2	0	4	1	4760	0
Dengue_nat	1122	1123	m	127	-	1122	1123	255,0,0	127	0.79	1	126	0	0	77	0	0
Dengue_nat	1123	1124	a	1	+	1123	1124	255,0,0	1	0.00	0	1	0	7	208	4554	0
Dengue_nat	1123	1124	m	4548	+	1123	1124	255,0,0	4548	0.09	4	4544	0	7	208	7	0
Dengue_nat	1123	1124	17596	1	+	1123	1124	255,0,0	1	0.00	0	1	0	7	208	4554	0
Dengue_nat	1123	1124	17802	6	+	1123	1124	255,0,0	6	0.00	0	6	0	7	208	4549	0
Dengue_nat	1124	1125	a	3455	+	1124	1125	255,0,0	3455	2.58	89	3356	10	53	1250	12	0
Dengue_nat	1124	1125	m	4	+	1124	1125	255,0,0	4	25.00	1	3	0	53	1250	3463	0
Dengue_nat	1124	1125	17596	3455	+	1124	1125	255,0,0	3455	0.29	10	3356	89	53	1250	12	0
Dengue_nat	1124	1125	17802	2	+	1124	1125	255,0,0	2	0.00	0	2	0	53	1250	3465	0
Dengue_nat	1124	1125	a	1	-	1124	1125	255,0,0	1	0.00	0	1	0	1	25	75	0
Dengue_nat	1124	1125	17596	1	-	1124	1125	255,0,0	1	0.00	0	1	0	1	25	75	0
Dengue_nat	1124	1125	17802	75	-	1124	1125	255,0,0	75	4.00	3	72	0	1	25	1	0
Dengue_nat	1125	1126	a	4452	+	1125	1126	255,0,0	4452	0.04	2	4449	1	11	304	9	0
Dengue_nat	1125	1126	m	2	+	1125	1126	255,0,0	2	0.00	0	2	0	11	304	4459	0
Dengue_nat	1125	1126	17596	4452	+	1125	1126	255,0,0	4452	0.02	1	4449	2	11	304	9	0
Dengue_nat	1125	1126	17802	4	+	1125	1126	255,0,0	4	0.00	0	4	0	11	304	4457	0
Dengue_nat	1125	1126	a	2	-	1125	1126	255,0,0	2	0.00	0	2	0	2	24	57	0
Dengue_nat	1125	1126	m	2	-	1125	1126	255,0,0	2	0.00	0	2	0	2	24	57	0
Dengue_nat	1125	1126	17596	2	-	1125	1126	255,0,0	2	0.00	0	2	0	2	24	57	0
Dengue_nat	1125	1126	17802	55	-	1125	1126	255,0,0	55	0.00	0	55	0	2	24	4	0
Dengue_nat	1126	1127	a	4282	+	1126	1127	255,0,0	4282	0.00	0	4263	19	5	476	16	0
Dengue_nat	1126	1127	m	2	+	1126	1127	255,0,0	2	0.00	0	2	0	5	476	4296	0
Dengue_nat	1126	1127	17596	4282	+	1126	1127	255,0,0	4282	0.44	19	4263	0	5	476	16	0
Dengue_nat	1126	1127	17802	4	+	1126	1127	255,0,0	4	25.00	1	3	0	5	476	4294	0
Dengue_nat	1126	1127	a	1	-	1126	1127	255,0,0	1	0.00	0	1	0	1	7	75	0
Dengue_nat	1126	1127	m	1	-	1126	1127	255,0,0	1	0.00	0	1	0	1	7	75	0
Dengue_nat	1126	1127	17596	1	-	1126	1127	255,0,0	1	0.00	0	1	0	1	7	75	0
Dengue_nat	1126	1127	17802	74	-	1126	1127	255,0,0	74	0.00	0	74	0	1	7	2	0
Dengue_nat	1127	1128	a	1	+	1127	1128	255,0,0	1	0.00	0	1	0	16	10	4751	0
Dengue_nat	1127	1128	17596	1	+	1127	1128	255,0,0	1	0.00	0	1	0	16	10	4751	0
Dengue_nat	1127	1128	17802	3	+	1127	1128	255,0,0	3	0.00	0	3	0	16	10	4749	0
Dengue_nat	1127	1128	a	1	-	1127	1128	255,0,0	1	0.00	0	1	0	1	4	78	0
Dengue_nat	1127	1128	m	77	-	1127	1128	255,0,0	77	0.00	0	77	0	1	4	2	0
Dengue_nat	1127	1128	17596	1	-	1127	1128	255,0,0	1	0.00	0	1	0	1	4	78	0
Dengue_nat	1127	1128	17802	1	-	1127	1128	255,0,0	1	0.00	0	1	0	1	4	78	0
Dengue_nat	1128	1129	a	1	+	1128	1129	255,0,0	1	0.00	0	1	0	20	835	3923	0
Dengue_nat	1128	1129	m	3906	+	1128	1129	255,0,0	3906	0.38	15	3891	0	20	835	18	0
Dengue_nat	1128	1129	17596	1	+	1128	1129	255,0,0	1	0.00	0	1	0	20	835	3923	0
Dengue_nat	1128	1129	17802	8	+	1128	1129	255,0,0	8	0.00	0	8	0	20	835	3916	0
Dengue_nat	1129	1130	a	1	+	1129	1130	255,0,0	1	0.00	0	1	0	16	174	4589	0
Dengue_nat	1129	1130	m	2	+	1129	1130	255,0,0	2	0.00	0	2	0	16	174	4588	0
Dengue_nat	1129	1130	17596	1	+	1129	1130	255,0,0	1	0.00	0	1	0	16	174	4589	0
Dengue_nat	1129	1130	17802	4583	+	1129	1130	255,0,0	4583	0.48	22	4561	0	16	174	7	0
Dengue_nat	1129	1130	a	69	-	1129	1130	255,0,0	69	0.00	0	69	0	1	13	1	0
Dengue_nat	1129	1130	17596	69	-	1129	1130	255,0,0	69	0.00	0	69	0	1	13	1	0
Dengue_nat	1130	1131	a	1	+	1130	1131	255,0,0	1	0.00	0	1	0	20	13	4747	0
Dengue_nat	1130	1131	m	1	+	1130	1131	255,0,0	1	0.00	0	1	0	20	13	4747	0
Dengue_nat	1130	1131	17596	1	+	1130	1131	255,0,0	1	0.00	0	1	0	20	13	4747	0
Dengue_nat	1130	1131	17802	1	+	1130	1131	255,0,0	1	0.00	0	1	0	20	13	4747	0
Dengue_nat	1130	1131	m	79	-	1130	1131	255,0,0	79	0.00	0	79	0	3	1	0	0
Dengue_nat	1131	1132	a	4546	+	1131	1132	255,0,0	4546	0.04	2	4544	0	47	167	18	0
Dengue_nat	1131	1132	m	2	+	1131	1132	255,0,0	2	0.00	0	2	0	47	167	4562	0
Dengue_nat	1131	1132	17596	4546	+	1131	1132	255,0,0	4546	0.00	0	4544	2	47	167	18	0
Dengue_nat	1131	1132	17802	8	+	1131	1132	255,0,0	8	0.00	0	8	0	47	167	4556	0
Dengue_nat	1131	1132	17802	77	-	1131	1132	255,0,0	77	0.00	0	77	0	1	1	1	0
Dengue_nat	1132	1133	a	8	+	1132	1133	255,0,0	8	12.50	1	7	0	81	230	4459	0
Dengue_nat	1132	1133	m	4441	+	1132	1133	255,0,0	4441	0.02	1	4440	0	81	230	26	0
Dengue_nat	1132	1133	17596	8	+	1132	1133	255,0,0	8	0.00	0	7	1	81	230	4459	0
Dengue_nat	1132	1133	17802	11	+	1132	1133	255,0,0	11	0.00	0	11	0	81	230	4456	0
Dengue_nat	1132	1133	a	1	-	1132	1133	255,0,0	1	0.00	0	1	0	0	0	78	0
Dengue_nat	1132	1133	17596	1	-	1132	1133	255,0,0	1	0.00	0	1	0	0	0	78	0
Dengue_nat	1133	1134	a	2	+	1133	1134	255,0,0	2	0.00	0	2	0	91	147	4542	0
Dengue_nat	1133	1134	m	4530	+	1133	1134	255,0,0	4530	0.04	2	4528	0	91	147	14	0
Dengue_nat	1133	1134	17596	2	+	1133	1134	255,0,0	2	0.00	0	2	0	91	147	4542	0
Dengue_nat	1133	1134	17802	10	+	1133	1134	255,0,0	10	30.00	3	7	0	91	147	4534	0
Dengue_nat	1134	1135	a	3911	+	1134	1135	255,0,0	3911	0.10	4	3906	1	90	767	12	0
Dengue_nat	1134	1135	m	2	+	1134	1135	255,0,0	2	0.00	0	2	0	90	767	3921	0
Dengue_nat	1134	1135	17596	3911	+	1134	1135	255,0,0	3911	0.03	1	3906	4	90	767	12	0
Dengue_nat	1134	1135	17802	6	+	1134	1135	255,0,0	6	0.00	0	6	0	90	767	3917	0
Dengue_nat	1134	1135	17802	77	-	1134	1135	255,0,0	77	2.60	2	75	0	1	2	0	0
Dengue_nat	1135	1136	a	4162	+	1135	1136	255,0,0	4162	0.55	23	4139	0	87	517	15	0
Dengue_nat	1135	1136	m	2	+	1135	1136	255,0,0	2	0.00	0	2	0	87	517	4175	0
Dengue_nat	1135	1136	17596	4162	+	1135	1136	255,0,0	4162	0.00	0	4139	23	87	517	15	0
Dengue_nat	1135	1136	17802	6	+	1135	1136	255,0,0	6	0.00	0	6	0	87	517	4171	0
Dengue_nat	1135	1136	a	1	-	1135	1136	255,0,0	1	0.00	0	1	0	1	2	78	0
Dengue_nat	1135	1136	m	1	-	1135	1136	255,0,0	1	0.00	0	1	0	1	2	78	0
Dengue_nat	1135	1136	17596	1	-	1135	1136	255,0,0	1	0.00	0	1	0	1	2	78	0
Dengue_nat	1135	1136	17802	77	-	1135	1136	255,0,0	77	1.30	1	76	0	1	2	2	0
Dengue_nat	1136	1137	m	4558	+	1136	1137	255,0,0	4558	0.00	0	4558	0	78	127	18	0
Dengue_nat	1136	1137	17802	13	+	1136	1137	255,0,0	13	7.69	1	12	0	78	127	4563	0
Dengue_nat	1137	1138	a	4419	+	1137	1138	255,0,0	4419	0.11	5	4414	0	111	235	16	0
Dengue_nat	1137	1138	m	4	+	1137	1138	255,0,0	4	0.00	0	4	0	111	235	4431	0
Dengue_nat	1137	1138	17596	4419	+	1137	1138	255,0,0	4419	0.00	0	4414	5	111	235	16	0
Dengue_nat	1137	1138	17802	8	+	1137	1138	255,0,0	8	0.00	0	8	0	111	235	4427	0
Dengue_nat	1137	1138	17802	77	-	1137	1138	255,0,0	77	1.30	1	76	0	4	2	0	0
Dengue_nat	1138	1139	a	1	+	1138	1139	255,0,0	1	0.00	0	1	0	66	399	4315	0
Dengue_nat	1138	1139	m	4306	+	1138	1139	255,0,0	4306	0.07	3	4303	0	66	399	10	0
Dengue_nat	1138	1139	17596	1	+	1138	1139	255,0,0	1	0.00	0	1	0	66	399	4315	0
Dengue_nat	1138	1139	17802	7	+	1138	1139	255,0,0	7	0.00	0	7	0	66	399	4309	0
Dengue_nat	1139	1140	a	4411	+	1139	1140	255,0,0	4411	0.14	6	4404	1	75	286	9	0
Dengue_nat	1139	1140	m	4	+	1139	1140	255,0,0	4	0.00	0	4	0	75	286	4416	0
Dengue_nat	1139	1140	17596	4411	+	1139	1140	255,0,0	4411	0.02	1	4404	6	75	286	9	0
Dengue_nat	1139	1140	17802	4	+	1139	1140	255,0,0	4	0.00	0	4	0	75	286	4416	0
Dengue_nat	1139	1140	17802	74	-	1139	1140	255,0,0	74	0.00	0	74	0	4	7	0	0
Dengue_nat	1140	1141	a	4396	+	1140	1141	255,0,0	4396	0.05	2	4394	0	23	331	32	0
Dengue_nat	1140	1141	m	8	+	1140	1141	255,0,0	8	0.00	0	8	0	23	331	4420	0
Dengue_nat	1140	1141	17596	4396	+	1140	1141	255,0,0	4396	0.00	0	4394	2	23	331	32	0
Dengue_nat	1140	1141	17802	21	+	1140	1141	255,0,0	21	0.00	0	21	0	23	331	4407	0
Dengue_nat	1140	1141	m	1	-	1140	1141	255,0,0	1	0.00	0	1	0	3	6	76	0
Dengue_nat	1140	1141	17802	76	-	1140	1141	255,0,0	76	0.00	0	76	0	3	6	1	0
Dengue_nat	1141	1142	m	4568	+	1141	1142	255,0,0	4568	0.02	1	4567	0	10	199	3	0
Dengue_nat	1141	1142	17802	1	+	1141	1142	255,0,0	1	0.00	0	1	0	10	199	4570	0
Dengue_nat	1142	1143	a	4344	+	1142	1143	255,0,0	4344	0.07	3	4337	4	37	377	23	0
Dengue_nat	1142	1143	m	6	+	1142	1143	255,0,0	6	0.00	0	6	0	37	377	4361	0
Dengue_nat	1142	1143	17596	4344	+	1142	1143	255,0,0	4344	0.09	4	4337	3	37	377	23	0
Dengue_nat	1142	1143	17802	16	+	1142	1143	255,0,0	16	0.00	0	16	0	37	377	4351	0
Dengue_nat	1142	1143	17802	80	-	1142	1143	255,0,0	80	0.00	0	80	0	3	6	0	0
Dengue_nat	1143	1144	a	2774	+	1143	1144	255,0,0	2774	1.69	47	2722	5	10	1964	35	0
Dengue_nat	1143	1144	m	6	+	1143	1144	255,0,0	6	0.00	0	6	0	10	1964	2803	0
Dengue_nat	1143	1144	17596	2774	+	1143	1144	255,0,0	2774	0.18	5	2722	47	10	1964	35	0
Dengue_nat	1143	1144	17802	17	+	1143	1144	255,0,0	17	0.00	0	17	0	10	1964	2792	0
Dengue_nat	1143	1144	17802	73	-	1143	1144	255,0,0	73	2.74	2	71	0	0	17	0	0
Dengue_nat	1144	1145	a	2	+	1144	1145	255,0,0	2	0.00	0	2	0	7	431	4339	0
Dengue_nat	1144	1145	m	4324	+	1144	1145	255,0,0	4324	0.05	2	4322	0	7	431	17	0
Dengue_nat	1144	1145	17596	2	+	1144	1145	255,0,0	2	0.00	0	2	0	7	431	4339	0
Dengue_nat	1144	1145	17802	4	+	1144	1145	255,0,0	4	25.00	1	3	0	7	431	4337	0
Dengue_nat	1144	1145	a	1	-	1144	1145	255,0,0	1	0.00	0	1	0	0	0	90	0
Dengue_nat	1144	1145	17596	1	-	1144	1145	255,0,0	1	0.00	0	1	0	0	0	90	0
Dengue_nat	1145	1146	a	3121	+	1145	1146	255,0,0	3121	0.99	31	3089	1	6	1641	12	0
Dengue_nat	1145	1146	m	1	+	1145	1146	255,0,0	1	0.00	0	1	0	6	1641	3132	0
Dengue_nat	1145	1146	17596	3121	+	1145	1146	255,0,0	3121	0.03	1	3089	31	6	1641	12	0
Dengue_nat	1145	1146	17802	4	+	1145	1146	255,0,0	4	0.00	0	4	0	6	1641	3129	0
Dengue_nat	1145	1146	a	1	-	1145	1146	255,0,0	1	0.00	0	1	0	0	6	86	0
Dengue_nat	1145	1146	17596	1	-	1145	1146	255,0,0	1	0.00	0	1	0	0	6	86	0
Dengue_nat	1145	1146	17802	86	-	1145	1146	255,0,0	86	2.33	2	84	0	0	6	1	0
Dengue_nat	1146	1147	m	2	+	1146	1147	255,0,0	2	0.00	0	2	0	10	0	4761	0
Dengue_nat	1146	1147	m	82	-	1146	1147	255,0,0	82	1.22	1	81	0	0	11	2	0
Dengue_nat	1146	1147	17802	1	-	1146	1147	255,0,0	1	100.00	1	0	0	0	11	83	0
Dengue_nat	1147	1148	a	4649	+	1147	1148	255,0,0	4649	0.13	6	4642	1	12	101	11	0
Dengue_nat	1147	1148	m	1	+	1147	1148	255,0,0	1	0.00	0	1	0	12	101	4659	0
Dengue_nat	1147	1148	17596	4649	+	1147	1148	255,0,0	4649	0.02	1	4642	6	12	101	11	0
Dengue_nat	1147	1148	17802	5	+	1147	1148	255,0,0	5	0.00	0	5	0	12	101	4655	0
Dengue_nat	1147	1148	a	1	-	1147	1148	255,0,0	1	0.00	0	1	0	0	5	90	0
Dengue_nat	1147	1148	17596	1	-	1147	1148	255,0,0	1	0.00	0	1	0	0	5	90	0
Dengue_nat	1147	1148	17802	90	-	1147	1148	255,0,0	90	1.11	1	89	0	0	5	1	0
Dengue_nat	1148	1149	a	4	+	1148	1149	255,0,0	4	0.00	0	4	0	95	630	4044	0
Dengue_nat	1148	1149	m	12	+	1148	1149	255,0,0	12	0.00	0	12	0	95	630	4036	0
Dengue_nat	1148	1149	17596	4	+	1148	1149	255,0,0	4	0.00	0	4	0	95	630	4044	0
Dengue_nat	1148	1149	17802	4026	+	1148	1149	255,0,0	4026	1.42	57	3969	0	95	630	22	0
Dengue_nat	1148	1149	a	90	-	1148	1149	255,0,0	90	0.00	0	90	0	0	7	0	0
Dengue_nat	1148	1149	17596	90	-	1148	1149	255,0,0	90	0.00	0	90	0	0	7	0	0
Dengue_nat	1149	1150	a	21	+	1149	1150	255,0,0	21	4.76	1	20	0	90	214	4449	0
Dengue_nat	1149	1150	m	73	+	1149	1150	255,0,0	73	0.00	0	73	0	90	214	4397	0
Dengue_nat	1149	1150	17596	21	+	1149	1150	255,0,0	21	0.00	0	20	1	90	214	4449	0
Dengue_nat	1149	1150	17802	4372	+	1149	1150	255,0,0	4372	0.21	9	4363	0	90	214	98	0
Dengue_nat	1149	1150	a	94	-	1149	1150	255,0,0	94	0.00	0	94	0	0	3	0	0
Dengue_nat	1149	1150	17596	94	-	1149	1150	255,0,0	94	0.00	0	94	0	0	3	0	0
Dengue_nat	1150	1151	a	11	+	1150	1151	255,0,0	11	0.00	0	11	0	130	251	4387	0
Dengue_nat	1150	1151	m	4349	+	1150	1151	255,0,0	4349	0.00	0	4349	0	130	251	49	0
Dengue_nat	1150	1151	17596	11	+	1150	1151	255,0,0	11	0.00	0	11	0	130	251	4387	0
Dengue_nat	1150	1151	17802	38	+	1150	1151	255,0,0	38	0.00	0	38	0	130	251	4360	0
Dengue_nat	1150	1151	a	1	-	1150	1151	255,0,0	1	0.00	0	1	0	0	0	96	0
Dengue_nat	1150	1151	17596	1	-	1150	1151	255,0,0	1	0.00	0	1	0	0	0	96	0
Dengue_nat	1151	1152	a	37	+	1151	1152	255,0,0	37	2.70	1	36	0	36	268	4441	0
Dengue_nat	1151	1152	m	24	+	1151	1152	255,0,0	24	0.00	0	24	0	36	268	4454	0
Dengue_nat	1151	1152	17596	37	+	1151	1152	255,0,0	37	0.00	0	36	1	36	268	4441	0
Dengue_nat	1151	1152	17802	4416	+	1151	1152	255,0,0	4416	0.29	13	4403	0	36	268	62	0
Dengue_nat	1151	1152	a	93	-	1151	1152	255,0,0	93	0.00	0	93	0	0	6	0	0
Dengue_nat	1151	1152	17596	93	-	1151	1152	255,0,0	93	0.00	0	93	0	0	6	0	0
Dengue_nat	1152	1153	a	8	+	1152	1153	255,0,0	8	12.50	1	7	0	88	1050	3639	0
Dengue_nat	1152	1153	m	3588	+	1152	1153	255,0,0	3588	0.39	14	3574	0	88	1050	59	0
Dengue_nat	1152	1153	17596	8	+	1152	1153	255,0,0	8	0.00	0	7	1	88	1050	3639	0
Dengue_nat	1152	1153	17802	46	+	1152	1153	255,0,0	46	30.43	14	32	0	88	1050	3601	0
Dengue_nat	1152	1153	a	1	-	1152	1153	255,0,0	1	0.00	0	1	0	0	0	98	0
Dengue_nat	1152	1153	17596	1	-	1152	1153	255,0,0	1	0.00	0	1	0	0	0	98	0
Dengue_nat	1153	1154	a	49	+	1153	1154	255,0,0	49	0.00	0	49	0	68	52	4618	0
Dengue_nat	1153	1154	m	8	+	1153	1154	255,0,0	8	0.00	0	8	0	68	52	4659	0
Dengue_nat	1153	1154	17596	49	+	1153	1154	255,0,0	49	0.00	0	49	0	68	52	4618	0
Dengue_nat	1153	1154	17802	24	+	1153	1154	255,0,0	24	4.17	1	23	0	68	52	4643	0
Dengue_nat	1153	1154	a	1	-	1153	1154	255,0,0	1	0.00	0	1	0	0	3	95	0
Dengue_nat	1153	1154	m	95	-	1153	1154	255,0,0	95	0.00	0	95	0	0	3	1	0
Dengue_nat	1153	1154	17596	1	-	1153	1154	255,0,0	1	0.00	0	1	0	0	3	95	0
Dengue_nat	1154	1155	a	18	+	1154	1155	255,0,0	18	0.00	0	18	0	51	180	4538	0
Dengue_nat	1154	1155	m	4479	+	1154	1155	255,0,0	4479	0.00	0	4479	0	51	180	77	0
Dengue_nat	1154	1155	17596	18	+	1154	1155	255,0,0	18	0.00	0	18	0	51	180	4538	0
Dengue_nat	1154	1155	17802	55	+	1154	1155	255,0,0	55	5.45	3	52	0	51	180	4501	0
Dengue_nat	1154	1155	a	1	-	1154	1155	255,0,0	1	0.00	0	1	0	0	0	98	0
Dengue_nat	1154	1155	17596	1	-	1154	1155	255,0,0	1	0.00	0	1	0	0	0	98	0
Dengue_nat	1155	1156	a	4	+	1155	1156	255,0,0	4	0.00	0	4	0	25	280	4481	0
Dengue_nat	1155	1156	m	16	+	1155	1156	255,0,0	16	0.00	0	16	0	25	280	4469	0
Dengue_nat	1155	1156	17596	4	+	1155	1156	255,0,0	4	0.00	0	4	0	25	280	4481	0
Dengue_nat	1155	1156	17802	4459	+	1155	1156	255,0,0	4459	0.56	25	4434	0	25	280	26	0
Dengue_nat	1155	1156	a	83	-	1155	1156	255,0,0	83	0.00	0	83	0	2	15	0	0
Dengue_nat	1155	1156	17596	83	-	1155	1156	255,0,0	83	0.00	0	83	0	2	15	0	0
Dengue_nat	1156	1157	a	3	+	1156	1157	255,0,0	3	0.00	0	3	0	34	5	4749	0
Dengue_nat	1156	1157	m	3	+	1156	1157	255,0,0	3	0.00	0	3	0	34	5	4749	0
Dengue_nat	1156	1157	17596	3	+	1156	1157	255,0,0	3	0.00	0	3	0	34	5	4749	0
Dengue_nat	1156	1157	m	93	-	1156	1157	255,0,0	93	0.00	0	93	0	2	5	0	0
Dengue_nat	1157	1158	a	2	+	1157	1158	255,0,0	2	0.00	0	2	0	40	155	4600	0
Dengue_nat	1157	1158	m	4597	+	1157	1158	255,0,0	4597	0.00	0	4597	0	40	155	5	0
Dengue_nat	1157	1158	17596	2	+	1157	1158	255,0,0	2	0.00	0	2	0	40	155	4600	0
Dengue_nat	1157	1158	17802	2	+	1157	1158	255,0,0	2	0.00	0	2	0	40	155	4600	0
Dengue_nat	1158	1159	a	2	+	1158	1159	255,0,0	2	0.00	0	2	0	27	373	4395	0
Dengue_nat	1158	1159	m	4393	+	1158	1159	255,0,0	4393	0.16	7	4386	0	27	373	4	0
Dengue_nat	1158	1159	17596	2	+	1158	1159	255,0,0	2	0.00	0	2	0	27	373	4395	0
Dengue_nat	1158	1159	17802	1	+	1158	1159	255,0,0	1	0.00	0	1	0	27	373	4396	0
Dengue_nat	1158	1159	17802	1	-	1158	1159	255,0,0	1	100.00	1	0	0	1	0	98	0
Dengue_nat	1159	1160	a	2	+	1159	1160	255,0,0	2	0.00	0	2	0	38	199	4558	0
Dengue_nat	1159	1160	m	4548	+	1159	1160	255,0,0	4548	0.04	2	4546	0	38	199	12	0
Dengue_nat	1159	1160	17596	2	+	1159	1160	255,0,0	2	0.00	0	2	0	38	199	4558	0
Dengue_nat	1159	1160	17802	10	+	1159	1160	255,0,0	10	10.00	1	9	0	38	199	4550	0
Dengue_nat	1160	1161	a	2926	+	1160	1161	255,0,0	2926	0.62	18	2908	0	54	1800	19	0
Dengue_nat	1160	1161	m	4	+	1160	1161	255,0,0	4	0.00	0	4	0	54	1800	2941	0
Dengue_nat	1160	1161	17596	2926	+	1160	1161	255,0,0	2926	0.00	0	2908	18	54	1800	19	0
Dengue_nat	1160	1161	17802	11	+	1160	1161	255,0,0	11	0.00	0	11	0	54	1800	2934	0
Dengue_nat	1160	1161	17802	96	-	1160	1161	255,0,0	96	0.00	0	96	0	3	3	1	0
Dengue_nat	1161	1162	a	4276	+	1161	1162	255,0,0	4276	0.00	0	4275	1	174	309	47	0
Dengue_nat	1161	1162	m	4	+	1161	1162	255,0,0	4	0.00	0	4	0	174	309	4319	0
Dengue_nat	1161	1162	17596	4276	+	1161	1162	255,0,0	4276	0.02	1	4275	0	174	309	47	0
Dengue_nat	1161	1162	17802	38	+	1161	1162	255,0,0	38	0.00	0	38	0	174	309	4285	0
Dengue_nat	1161	1162	a	1	-	1161	1162	255,0,0	1	0.00	0	1	0	3	6	94	0
Dengue_nat	1161	1162	m	3	-	1161	1162	255,0,0	3	0.00	0	3	0	3	6	92	0
Dengue_nat	1161	1162	17596	1	-	1161	1162	255,0,0	1	0.00	0	1	0	3	6	94	0
Dengue_nat	1161	1162	17802	91	-	1161	1162	255,0,0	91	2.20	2	89	0	3	6	4	0
Dengue_nat	1162	1163	m	3877	+	1162	1163	255,0,0	3877	0.08	3	3874	0	167	740	21	0
Dengue_nat	1162	1163	17802	18	+	1162	1163	255,0,0	18	11.11	2	16	0	167	740	3880	0
Dengue_nat	1163	1164	a	3884	+	1163	1164	255,0,0	3884	0.13	5	3876	3	42	811	72	0
Dengue_nat	1163	1164	m	6	+	1163	1164	255,0,0	6	16.67	1	5	0	42	811	3950	0
Dengue_nat	1163	1164	17596	3884	+	1163	1164	255,0,0	3884	0.08	3	3876	5	42	811	72	0
Dengue_nat	1163	1164	17802	60	+	1163	1164	255,0,0	60	0.00	0	60	0	42	811	3896	0
Dengue_nat	1163	1164	17802	102	-	1163	1164	255,0,0	102	0.98	1	101	0	2	3	0	0
Dengue_nat	1164	1165	a	1	+	1164	1165	255,0,0	1	0.00	0	1	0	35	1295	3483	0
Dengue_nat	1164	1165	m	3469	+	1164	1165	255,0,0	3469	0.06	2	3467	0	35	1295	15	0
Dengue_nat	1164	1165	17596	1	+	1164	1165	255,0,0	1	0.00	0	1	0	35	1295	3483	0
Dengue_nat	1164	1165	17802	9	+	1164	1165	255,0,0	9	11.11	1	8	0	35	1295	3475	0
Dengue_nat	1165	1166	a	3744	+	1165	1166	255,0,0	3744	0.29	11	3729	4	38	994	37	0
Dengue_nat	1165	1166	m	16	+	1165	1166	255,0,0	16	0.00	0	16	0	38	994	3765	0
Dengue_nat	1165	1166	17596	3744	+	1165	1166	255,0,0	3744	0.11	4	3729	11	38	994	37	0
Dengue_nat	1165	1166	17802	7	+	1165	1166	255,0,0	7	0.00	0	7	0	38	994	3774	0
Dengue_nat	1165	1166	17802	80	-	1165	1166	255,0,0	80	1.25	1	79	0	4	23	0	0
Dengue_nat	1166	1167	a	3777	+	1166	1167	255,0,0	3777	0.34	13	3754	10	39	953	41	0
Dengue_nat	1166	1167	17596	3777	+	1166	1167	255,0,0	3777	0.26	10	3754	13	39	953	41	0
Dengue_nat	1166	1167	17802	3	+	1166	1167	255,0,0	3	0.00	0	3	0	39	953	3815	0
Dengue_nat	1166	1167	a	3	-	1166	1167	255,0,0	3	0.00	0	3	0	2	20	81	0
Dengue_nat	1166	1167	17596	3	-	1166	1167	255,0,0	3	0.00	0	3	0	2	20	81	0
Dengue_nat	1166	1167	17802	81	-	1166	1167	255,0,0	81	0.00	0	81	0	2	20	3	0
Dengue_nat	1167	1168	a	4	+	1167	1168	255,0,0	4	0.00	0	4	0	52	11	4743	0
Dengue_nat	1167	1168	m	2	+	1167	1168	255,0,0	2	0.00	0	2	0	52	11	4745	0
Dengue_nat	1167	1168	17596	4	+	1167	1168	255,0,0	4	0.00	0	4	0	52	11	4743	0
Dengue_nat	1167	1168	17802	4	+	1167	1168	255,0,0	4	25.00	1	3	0	52	11	4743	0
Dengue_nat	1167	1168	m	98	-	1167	1168	255,0,0	98	1.02	1	97	0	1	7	0	0
Dengue_nat	1168	1169	a	4	+	1168	1169	255,0,0	4	0.00	0	4	0	45	7	4752	0
Dengue_nat	1168	1169	m	6	+	1168	1169	255,0,0	6	0.00	0	6	0	45	7	4750	0
Dengue_nat	1168	1169	17596	4	+	1168	1169	255,0,0	4	0.00	0	4	0	45	7	4752	0
Dengue_nat	1168	1169	a	1	-	1168	1169	255,0,0	1	0.00	0	1	0	3	17	87	0
Dengue_nat	1168	1169	m	87	-	1168	1169	255,0,0	87	0.00	0	87	0	3	17	1	0
Dengue_nat	1168	1169	17596	1	-	1168	1169	255,0,0	1	0.00	0	1	0	3	17	87	0
Dengue_nat	1169	1170	a	4444	+	1169	1170	255,0,0	4444	0.36	16	4427	1	34	324	9	0
Dengue_nat	1169	1170	17596	4444	+	1169	1170	255,0,0	4444	0.02	1	4427	16	34	324	9	0
Dengue_nat	1169	1170	17802	5	+	1169	1170	255,0,0	5	0.00	0	5	0	34	324	4448	0
Dengue_nat	1169	1170	17802	98	-	1169	1170	255,0,0	98	0.00	0	98	0	3	7	1	0
Dengue_nat	1170	1171	a	3	+	1170	1171	255,0,0	3	0.00	0	3	0	23	3	4784	0
Dengue_nat	1170	1171	m	4	+	1170	1171	255,0,0	4	0.00	0	4	0	23	3	4783	0
Dengue_nat	1170	1171	17596	3	+	1170	1171	255,0,0	3	0.00	0	3	0	23	3	4784	0
Dengue_nat	1170	1171	17802	7	+	1170	1171	255,0,0	7	14.29	1	6	0	23	3	4780	0
Dengue_nat	1170	1171	m	94	-	1170	1171	255,0,0	94	0.00	0	94	0	1	13	0	0
Dengue_nat	1171	1172	a	4672	+	1171	1172	255,0,0	4672	0.00	0	4672	0	36	93	12	0
Dengue_nat	1171	1172	m	4	+	1171	1172	255,0,0	4	0.00	0	4	0	36	93	4680	0
Dengue_nat	1171	1172	17596	4672	+	1171	1172	255,0,0	4672	0.00	0	4672	0	36	93	12	0
Dengue_nat	1171	1172	17802	4	+	1171	1172	255,0,0	4	0.00	0	4	0	36	93	4680	0
Dengue_nat	1171	1172	m	1	-	1171	1172	255,0,0	1	0.00	0	1	0	2	8	95	0
Dengue_nat	1171	1172	17802	94	-	1171	1172	255,0,0	94	0.00	0	94	0	2	8	2	0
Dengue_nat	1172	1173	a	4528	+	1172	1173	255,0,0	4528	0.00	0	4528	0	14	244	28	0
Dengue_nat	1172	1173	m	9	+	1172	1173	255,0,0	9	0.00	0	9	0	14	244	4547	0
Dengue_nat	1172	1173	17596	4528	+	1172	1173	255,0,0	4528	0.00	0	4528	0	14	244	28	0
Dengue_nat	1172	1173	17802	16	+	1172	1173	255,0,0	16	0.00	0	16	0	14	244	4540	0
Dengue_nat	1172	1173	17802	104	-	1172	1173	255,0,0	104	2.88	3	101	0	0	3	0	0
Dengue_nat	1173	1174	a	4	+	1173	1174	255,0,0	4	0.00	0	4	0	39	2035	2739	0
Dengue_nat	1173	1174	m	2724	+	1173	1174	255,0,0	2724	1.54	42	2682	0	39	2035	19	0
Dengue_nat	1173	1174	17596	4	+	1173	1174	255,0,0	4	0.00	0	4	0	39	2035	2739	0
Dengue_nat	1173	1174	17802	13	+	1173	1174	255,0,0	13	7.69	1	12	0	39	2035	2730	0
Dengue_nat	1173	1174	m	1	-	1173	1174	255,0,0	1	0.00	0	1	0	2	0	104	0
Dengue_nat	1174	1175	a	1	+	1174	1175	255,0,0	1	0.00	0	1	0	9	1332	3482	0
Dengue_nat	1174	1175	m	3468	+	1174	1175	255,0,0	3468	0.63	22	3446	0	9	1332	15	0
Dengue_nat	1174	1175	17596	1	+	1174	1175	255,0,0	1	0.00	0	1	0	9	1332	3482	0
Dengue_nat	1174	1175	17802	12	+	1174	1175	255,0,0	12	0.00	0	12	0	9	1332	3471	0
Dengue_nat	1174	1175	17802	1	-	1174	1175	255,0,0	1	0.00	0	1	0	0	0	106	0
Dengue_nat	1175	1176	a	1	+	1175	1176	255,0,0	1	100.00	1	0	0	3	346	4481	0
Dengue_nat	1175	1176	m	4475	+	1175	1176	255,0,0	4475	0.09	4	4471	0	3	346	7	0
Dengue_nat	1175	1176	17596	1	+	1175	1176	255,0,0	1	0.00	0	0	1	3	346	4481	0
Dengue_nat	1175	1176	17802	4	+	1175	1176	255,0,0	4	75.00	3	1	0	3	346	4478	0
Dengue_nat	1175	1176	17802	1	-	1175	1176	255,0,0	1	0.00	0	1	0	0	0	105	0
Dengue_nat	1176	1177	a	3754	+	1176	1177	255,0,0	3754	0.16	6	3742	6	5	1061	13	0
Dengue_nat	1176	1177	17596	3754	+	1176	1177	255,0,0	3754	0.16	6	3742	6	5	1061	13	0
Dengue_nat	1176	1177	17802	6	+	1176	1177	255,0,0	6	16.67	1	5	0	5	1061	3761	0
Dengue_nat	1176	1177	17802	109	-	1176	1177	255,0,0	109	0.92	1	108	0	0	1	0	0
Dengue_nat	1177	1178	a	2	+	1177	1178	255,0,0	2	0.00	0	2	0	5	4	4823	0
Dengue_nat	1177	1178	17596	2	+	1177	1178	255,0,0	2	0.00	0	2	0	5	4	4823	0
Dengue_nat	1177	1178	m	109	-	1177	1178	255,0,0	109	0.00	0	109	0	0	1	0	0
Dengue_nat	1178	1179	a	3	+	1178	1179	255,0,0	3	0.00	0	3	0	8	225	4600	0
Dengue_nat	1178	1179	m	4596	+	1178	1179	255,0,0	4596	0.09	4	4592	0	8	225	7	0
Dengue_nat	1178	1179	17596	3	+	1178	1179	255,0,0	3	0.00	0	3	0	8	225	4600	0
Dengue_nat	1178	1179	17802	3	+	1178	1179	255,0,0	3	33.33	1	2	0	8	225	4600	0
Dengue_nat	1179	1180	a	3	+	1179	1180	255,0,0	3	0.00	0	3	0	13	200	4618	0
Dengue_nat	1179	1180	m	4613	+	1179	1180	255,0,0	4613	0.22	10	4603	0	13	200	8	0
Dengue_nat	1179	1180	17596	3	+	1179	1180	255,0,0	3	0.00	0	3	0	13	200	4618	0
Dengue_nat	1179	1180	17802	5	+	1179	1180	255,0,0	5	20.00	1	4	0	13	200	4616	0
Dengue_nat	1179	1180	a	1	-	1179	1180	255,0,0	1	0.00	0	1	0	0	0	111	0
Dengue_nat	1179	1180	17596	1	-	1179	1180	255,0,0	1	0.00	0	1	0	0	0	111	0
Dengue_nat	1180	1181	a	6	+	1180	1181	255,0,0	6	0.00	0	5	1	18	273	4539	0
Dengue_nat	1180	1181	m	20	+	1180	1181	255,0,0	20	0.00	0	20	0	18	273	4525	0
Dengue_nat	1180	1181	17596	6	+	1180	1181	255,0,0	6	16.67	1	5	0	18	273	4539	0
Dengue_nat	1180	1181	17802	4516	+	1180	1181	255,0,0	4516	0.49	22	4494	0	18	273	29	0
Dengue_nat	1180	1181	a	106	-	1180	1181	255,0,0	106	0.00	0	106	0	0	12	1	0
Dengue_nat	1180	1181	m	1	-	1180	1181	255,0,0	1	0.00	0	1	0	0	12	106	0
Dengue_nat	1180	1181	17596	106	-	1180	1181	255,0,0	106	0.00	0	106	0	0	12	1	0
Dengue_nat	1181	1182	a	4014	+	1181	1182	255,0,0	4014	0.07	3	3995	16	28	773	23	0
Dengue_nat	1181	1182	m	2	+	1181	1182	255,0,0	2	0.00	0	2	0	28	773	4035	0
Dengue_nat	1181	1182	17596	4014	+	1181	1182	255,0,0	4014	0.40	16	3995	3	28	773	23	0
Dengue_nat	1181	1182	17802	2	+	1181	1182	255,0,0	2	0.00	0	2	0	28	773	4035	0
Dengue_nat	1181	1182	17802	108	-	1181	1182	255,0,0	108	0.00	0	108	0	5	5	1	0
Dengue_nat	1182	1183	a	4483	+	1182	1183	255,0,0	4483	0.00	0	4481	2	12	323	20	0
Dengue_nat	1182	1183	m	6	+	1182	1183	255,0,0	6	0.00	0	6	0	12	323	4497	0
Dengue_nat	1182	1183	17596	4483	+	1182	1183	255,0,0	4483	0.04	2	4481	0	12	323	20	0
Dengue_nat	1182	1183	17802	3	+	1182	1183	255,0,0	3	0.00	0	3	0	12	323	4500	0
Dengue_nat	1182	1183	m	4	-	1182	1183	255,0,0	4	0.00	0	4	0	1	53	63	0
Dengue_nat	1182	1183	17802	62	-	1182	1183	255,0,0	62	3.23	2	60	0	1	53	5	0
Dengue_nat	1183	1184	a	4543	+	1183	1184	255,0,0	4543	0.00	0	4542	1	9	274	15	0
Dengue_nat	1183	1184	m	9	+	1183	1184	255,0,0	9	0.00	0	9	0	9	274	4549	0
Dengue_nat	1183	1184	17596	4543	+	1183	1184	255,0,0	4543	0.02	1	4542	0	9	274	15	0
Dengue_nat	1183	1184	17802	5	+	1183	1184	255,0,0	5	0.00	0	5	0	9	274	4553	0
Dengue_nat	1183	1184	m	2	-	1183	1184	255,0,0	2	0.00	0	2	0	2	76	41	0
Dengue_nat	1183	1184	17802	41	-	1183	1184	255,0,0	41	0.00	0	41	0	2	76	2	0
Dengue_nat	1184	1185	a	4	+	1184	1185	255,0,0	4	0.00	0	4	0	9	350	4476	0
Dengue_nat	1184	1185	m	14	+	1184	1185	255,0,0	14	7.14	1	13	0	9	350	4466	0
Dengue_nat	1184	1185	17596	4	+	1184	1185	255,0,0	4	0.00	0	4	0	9	350	4476	0
Dengue_nat	1184	1185	17802	4447	+	1184	1185	255,0,0	4447	0.43	19	4428	0	9	350	33	0
Dengue_nat	1184	1185	a	84	-	1184	1185	255,0,0	84	0.00	0	83	1	4	33	4	0
Dengue_nat	1184	1185	m	2	-	1184	1185	255,0,0	2	0.00	0	2	0	4	33	86	0
Dengue_nat	1184	1185	17596	84	-	1184	1185	255,0,0	84	1.19	1	83	0	4	33	4	0
Dengue_nat	1184	1185	17802	2	-	1184	1185	255,0,0	2	0.00	0	2	0	4	33	86	0
Dengue_nat	1185	1186	a	4	+	1185	1186	255,0,0	4	0.00	0	4	0	11	3	4827	0
Dengue_nat	1185	1186	m	1	+	1185	1186	255,0,0	1	0.00	0	1	0	11	3	4830	0
Dengue_nat	1185	1186	17596	4	+	1185	1186	255,0,0	4	0.00	0	4	0	11	3	4827	0
Dengue_nat	1185	1186	17802	1	+	1185	1186	255,0,0	1	0.00	0	1	0	11	3	4830	0
Dengue_nat	1185	1186	m	115	-	1185	1186	255,0,0	115	0.00	0	115	0	6	2	2	0
Dengue_nat	1185	1186	17802	2	-	1185	1186	255,0,0	2	0.00	0	2	0	6	2	115	0
Dengue_nat	1186	1187	a	4385	+	1186	1187	255,0,0	4385	0.14	6	4376	3	16	437	8	0
Dengue_nat	1186	1187	17596	4385	+	1186	1187	255,0,0	4385	0.07	3	4376	6	16	437	8	0
Dengue_nat	1186	1187	17802	3	+	1186	1187	255,0,0	3	0.00	0	3	0	16	437	4390	0
Dengue_nat	1186	1187	m	2	-	1186	1187	255,0,0	2	0.00	0	2	0	7	10	106	0
Dengue_nat	1186	1187	17802	106	-	1186	1187	255,0,0	106	1.89	2	104	0	7	10	2	0
Dengue_nat	1187	1188	a	4065	+	1187	1188	255,0,0	4065	0.05	2	4028	35	25	751	6	0
Dengue_nat	1187	1188	17596	4065	+	1187	1188	255,0,0	4065	0.86	35	4028	2	25	751	6	0
Dengue_nat	1187	1188	17802	2	+	1187	1188	255,0,0	2	0.00	0	2	0	25	751	4069	0
Dengue_nat	1187	1188	a	1	-	1187	1188	255,0,0	1	0.00	0	1	0	17	17	91	0
Dengue_nat	1187	1188	17596	1	-	1187	1188	255,0,0	1	0.00	0	1	0	17	17	91	0
Dengue_nat	1187	1188	17802	91	-	1187	1188	255,0,0	91	0.00	0	91	0	17	17	1	0
Dengue_nat	1188	1189	a	2	+	1188	1189	255,0,0	2	0.00	0	2	0	20	2	4823	0
Dengue_nat	1188	1189	17596	2	+	1188	1189	255,0,0	2	0.00	0	2	0	20	2	4823	0
Dengue_nat	1188	1189	m	97	-	1188	1189	255,0,0	97	0.00	0	97	0	19	4	6	0
Dengue_nat	1188	1189	17802	6	-	1188	1189	255,0,0	6	0.00	0	6	0	19	4	97	0
Dengue_nat	1189	1190	a	4490	+	1189	1190	255,0,0	4490	0.04	2	4479	9	29	316	11	0
Dengue_nat	1189	1190	17596	4490	+	1189	1190	255,0,0	4490	0.20	9	4479	2	29	316	11	0
Dengue_nat	1189	1190	17802	3	+	1189	1190	255,0,0	3	0.00	0	3	0	29	316	4498	0
Dengue_nat	1189	1190	a	1	-	1189	1190	255,0,0	1	0.00	0	1	0	1	8	115	0
Dengue_nat	1189	1190	17596	1	-	1189	1190	255,0,0	1	0.00	0	1	0	1	8	115	0
Dengue_nat	1189	1190	17802	115	-	1189	1190	255,0,0	115	0.00	0	115	0	1	8	1	0
Dengue_nat	1190	1191	a	15	+	1190	1191	255,0,0	15	0.00	0	15	0	24	11	4795	0
Dengue_nat	1190	1191	m	1	+	1190	1191	255,0,0	1	0.00	0	1	0	24	11	4809	0
Dengue_nat	1190	1191	17596	15	+	1190	1191	255,0,0	15	0.00	0	15	0	24	11	4795	0
Dengue_nat	1190	1191	17802	4	+	1190	1191	255,0,0	4	0.00	0	4	0	24	11	4806	0
Dengue_nat	1190	1191	a	1	-	1190	1191	255,0,0	1	0.00	0	1	0	2	3	119	0
Dengue_nat	1190	1191	m	117	-	1190	1191	255,0,0	117	0.00	0	117	0	2	3	3	0
Dengue_nat	1190	1191	17596	1	-	1190	1191	255,0,0	1	0.00	0	1	0	2	3	119	0
Dengue_nat	1190	1191	17802	1	-	1190	1191	255,0,0	1	0.00	0	1	0	2	3	119	0
Dengue_nat	1191	1192	a	6	+	1191	1192	255,0,0	6	0.00	0	6	0	23	1176	3643	0
Dengue_nat	1191	1192	m	3626	+	1191	1192	255,0,0	3626	1.79	65	3561	0	23	1176	23	0
Dengue_nat	1191	1192	17596	6	+	1191	1192	255,0,0	6	0.00	0	6	0	23	1176	3643	0
Dengue_nat	1191	1192	17802	14	+	1191	1192	255,0,0	14	0.00	0	14	0	23	1176	3635	0
Dengue_nat	1191	1192	a	1	-	1191	1192	255,0,0	1	0.00	0	1	0	3	1	121	0
Dengue_nat	1191	1192	17596	1	-	1191	1192	255,0,0	1	0.00	0	1	0	3	1	121	0
Dengue_nat	1192	1193	a	4045	+	1192	1193	255,0,0	4045	1.09	44	3999	2	18	742	41	0
Dengue_nat	1192	1193	m	1	+	1192	1193	255,0,0	1	0.00	0	1	0	18	742	4085	0
Dengue_nat	1192	1193	17596	4045	+	1192	1193	255,0,0	4045	0.05	2	3999	44	18	742	41	0
Dengue_nat	1192	1193	17802	2	+	1192	1193	255,0,0	2	0.00	0	2	0	18	742	4084	0
Dengue_nat	1192	1193	17802	119	-	1192	1193	255,0,0	119	0.84	1	118	0	2	7	0	0
Dengue_nat	1193	1194	a	4	+	1193	1194	255,0,0	4	0.00	0	4	0	9	6	4829	0
Dengue_nat	1193	1194	17596	4	+	1193	1194	255,0,0	4	0.00	0	4	0	9	6	4829	0
Dengue_nat	1193	1194	17802	2	+	1193	1194	255,0,0	2	0.00	0	2	0	9	6	4831	0
Dengue_nat	1193	1194	a	1	-	1193	1194	255,0,0	1	0.00	0	1	0	1	4	126	0
Dengue_nat	1193	1194	m	126	-	1193	1194	255,0,0	126	0.00	0	126	0	1	4	1	0
Dengue_nat	1193	1194	17596	1	-	1193	1194	255,0,0	1	0.00	0	1	0	1	4	126	0
Dengue_nat	1194	1195	a	3	+	1194	1195	255,0,0	3	0.00	0	3	0	5	4	4837	0
Dengue_nat	1194	1195	17596	3	+	1194	1195	255,0,0	3	0.00	0	3	0	5	4	4837	0
Dengue_nat	1194	1195	17802	2	+	1194	1195	255,0,0	2	0.00	0	2	0	5	4	4838	0
Dengue_nat	1194	1195	m	128	-	1194	1195	255,0,0	128	0.00	0	128	0	0	4	0	0
Dengue_nat	1195	1196	a	4527	+	1195	1196	255,0,0	4527	0.29	13	4513	1	39	268	16	0
Dengue_nat	1195	1196	m	4	+	1195	1196	255,0,0	4	0.00	0	4	0	39	268	4539	0
Dengue_nat	1195	1196	17596	4527	+	1195	1196	255,0,0	4527	0.02	1	4513	13	39	268	16	0
Dengue_nat	1195	1196	17802	11	+	1195	1196	255,0,0	11	0.00	0	11	0	39	268	4532	0
Dengue_nat	1195	1196	a	1	-	1195	1196	255,0,0	1	0.00	0	1	0	0	4	128	0
Dengue_nat	1195	1196	m	2	-	1195	1196	255,0,0	2	0.00	0	2	0	0	4	127	0
Dengue_nat	1195	1196	17596	1	-	1195	1196	255,0,0	1	0.00	0	1	0	0	4	128	0
Dengue_nat	1195	1196	17802	126	-	1195	1196	255,0,0	126	0.00	0	126	0	0	4	3	0
Dengue_nat	1196	1197	a	2	+	1196	1197	255,0,0	2	0.00	0	2	0	26	505	4315	0
Dengue_nat	1196	1197	m	4304	+	1196	1197	255,0,0	4304	0.26	11	4293	0	26	505	13	0
Dengue_nat	1196	1197	17596	2	+	1196	1197	255,0,0	2	0.00	0	2	0	26	505	4315	0
Dengue_nat	1196	1197	17802	7	+	1196	1197	255,0,0	7	0.00	0	7	0	26	505	4310	0
Dengue_nat	1196	1197	a	1	-	1196	1197	255,0,0	1	0.00	0	1	0	0	0	134	0
Dengue_nat	1196	1197	17596	1	-	1196	1197	255,0,0	1	0.00	0	1	0	0	0	134	0
Dengue_nat	1197	1198	a	3013	+	1197	1198	255,0,0	3013	2.06	62	2938	13	101	1710	26	0
Dengue_nat	1197	1198	m	11	+	1197	1198	255,0,0	11	0.00	0	11	0	101	1710	3028	0
Dengue_nat	1197	1198	17596	3013	+	1197	1198	255,0,0	3013	0.43	13	2938	62	101	1710	26	0
Dengue_nat	1197	1198	17802	13	+	1197	1198	255,0,0	13	15.38	2	11	0	101	1710	3026	0
Dengue_nat	1197	1198	m	1	-	1197	1198	255,0,0	1	0.00	0	1	0	5	15	117	0
Dengue_nat	1197	1198	17802	117	-	1197	1198	255,0,0	117	2.56	3	114	0	5	15	1	0
Dengue_nat	1198	1199	a	4125	+	1198	1199	255,0,0	4125	0.32	13	4106	6	12	706	15	0
Dengue_nat	1198	1199	m	1	+	1198	1199	255,0,0	1	0.00	0	1	0	12	706	4139	0
Dengue_nat	1198	1199	17596	4125	+	1198	1199	255,0,0	4125	0.15	6	4106	13	12	706	15	0
Dengue_nat	1198	1199	17802	4	+	1198	1199	255,0,0	4	25.00	1	3	0	12	706	4136	0
Dengue_nat	1198	1199	17802	76	-	1198	1199	255,0,0	76	1.32	1	75	0	1	61	0	0
Dengue_nat	1199	1200	a	4488	+	1199	1200	255,0,0	4488	0.09	4	4480	4	8	347	15	0
Dengue_nat	1199	1200	m	1	+	1199	1200	255,0,0	1	0.00	0	1	0	8	347	4502	0
Dengue_nat	1199	1200	17596	4488	+	1199	1200	255,0,0	4488	0.09	4	4480	4	8	347	15	0
Dengue_nat	1199	1200	17802	5	+	1199	1200	255,0,0	5	0.00	0	5	0	8	347	4498	0
Dengue_nat	1199	1200	17802	23	-	1199	1200	255,0,0	23	13.04	3	20	0	1	112	1	0
Dengue_nat	1200	1201	a	4519	+	1200	1201	255,0,0	4519	0.15	7	4508	4	16	261	62	0
Dengue_nat	1200	1201	m	1	+	1200	1201	255,0,0	1	0.00	0	1	0	16	261	4580	0
Dengue_nat	1200	1201	17596	4519	+	1200	1201	255,0,0	4519	0.09	4	4508	7	16	261	62	0
Dengue_nat	1200	1201	17802	1	+	1200	1201	255,0,0	1	0.00	0	1	0	16	261	4580	0
Dengue_nat	1200	1201	m	3	-	1200	1201	255,0,0	3	0.00	0	3	0	1	48	85	0
Dengue_nat	1200	1201	17802	84	-	1200	1201	255,0,0	84	2.38	2	82	0	1	48	4	0
Dengue_nat	1201	1202	a	8	+	1201	1202	255,0,0	8	0.00	0	8	0	28	9	4804	0
Dengue_nat	1201	1202	17596	8	+	1201	1202	255,0,0	8	0.00	0	8	0	28	9	4804	0
Dengue_nat	1201	1202	17802	3	+	1201	1202	255,0,0	3	0.00	0	3	0	28	9	4809	0
Dengue_nat	1201	1202	m	134	-	1201	1202	255,0,0	134	0.00	0	134	0	1	2	0	0
Dengue_nat	1202	1203	a	8	+	1202	1203	255,0,0	8	0.00	0	8	0	17	8	4814	0
Dengue_nat	1202	1203	m	7	+	1202	1203	255,0,0	7	0.00	0	7	0	17	8	4815	0
Dengue_nat	1202	1203	17596	8	+	1202	1203	255,0,0	8	0.00	0	8	0	17	8	4814	0
Dengue_nat	1202	1203	17802	19	+	1202	1203	255,0,0	19	0.00	0	19	0	17	8	4803	0
Dengue_nat	1202	1203	m	130	-	1202	1203	255,0,0	130	0.00	0	130	0	0	7	1	0
Dengue_nat	1203	1204	a	18	+	1203	1204	255,0,0	18	11.11	2	16	0	74	864	3891	0
Dengue_nat	1203	1204	m	32	+	1203	1204	255,0,0	32	0.00	0	32	0	74	864	3877	0
Dengue_nat	1203	1204	17596	18	+	1203	1204	255,0,0	18	0.00	0	16	2	74	864	3891	0
Dengue_nat	1203	1204	17802	3855	+	1203	1204	255,0,0	3855	1.50	58	3797	0	74	864	54	0
Dengue_nat	1203	1204	a	133	-	1203	1204	255,0,0	133	0.00	0	133	0	1	3	1	0
Dengue_nat	1203	1204	17596	133	-	1203	1204	255,0,0	133	0.00	0	133	0	1	3	1	0
Dengue_nat	1204	1205	a	17	+	1204	1205	255,0,0	17	5.88	1	16	0	50	346	4437	0
Dengue_nat	1204	1205	m	25	+	1204	1205	255,0,0	25	0.00	0	25	0	50	346	4429	0
Dengue_nat	1204	1205	17596	17	+	1204	1205	255,0,0	17	0.00	0	16	1	50	346	4437	0
Dengue_nat	1204	1205	17802	4406	+	1204	1205	255,0,0	4406	0.36	16	4390	0	50	346	48	0
Dengue_nat	1204	1205	a	134	-	1204	1205	255,0,0	134	0.75	1	133	0	0	4	0	0
Dengue_nat	1204	1205	17596	134	-	1204	1205	255,0,0	134	0.00	0	133	1	0	4	0	0
Dengue_nat	1205	1206	a	6	+	1205	1206	255,0,0	6	0.00	0	6	0	148	675	4019	0
Dengue_nat	1205	1206	m	3943	+	1205	1206	255,0,0	3943	0.81	32	3911	0	148	675	82	0
Dengue_nat	1205	1206	17596	6	+	1205	1206	255,0,0	6	0.00	0	6	0	148	675	4019	0
Dengue_nat	1205	1206	17802	60	+	1205	1206	255,0,0	60	10.00	6	54	0	148	675	3965	0
Dengue_nat	1205	1206	a	2	-	1205	1206	255,0,0	2	0.00	0	2	0	1	0	135	0
Dengue_nat	1205	1206	17596	2	-	1205	1206	255,0,0	2	0.00	0	2	0	1	0	135	0
Dengue_nat	1206	1207	a	95	+	1206	1207	255,0,0	95	0.00	0	93	2	138	93	4520	0
Dengue_nat	1206	1207	m	36	+	1206	1207	255,0,0	36	0.00	0	36	0	138	93	4579	0
Dengue_nat	1206	1207	17596	95	+	1206	1207	255,0,0	95	2.11	2	93	0	138	93	4520	0
Dengue_nat	1206	1207	17802	17	+	1206	1207	255,0,0	17	0.00	0	17	0	138	93	4598	0
Dengue_nat	1206	1207	a	1	-	1206	1207	255,0,0	1	0.00	0	1	0	0	2	135	0
Dengue_nat	1206	1207	m	132	-	1206	1207	255,0,0	132	0.00	0	132	0	0	2	4	0
Dengue_nat	1206	1207	17596	1	-	1206	1207	255,0,0	1	0.00	0	1	0	0	2	135	0
Dengue_nat	1206	1207	17802	2	-	1206	1207	255,0,0	2	0.00	0	2	0	0	2	134	0
Dengue_nat	1207	1208	a	19	+	1207	1208	255,0,0	19	15.79	3	16	0	66	349	4415	0
Dengue_nat	1207	1208	m	97	+	1207	1208	255,0,0	97	1.03	1	96	0	66	349	4337	0
Dengue_nat	1207	1208	17596	19	+	1207	1208	255,0,0	19	0.00	0	16	3	66	349	4415	0
Dengue_nat	1207	1208	17802	4304	+	1207	1208	255,0,0	4304	0.63	27	4277	0	66	349	130	0
Dengue_nat	1207	1208	a	136	-	1207	1208	255,0,0	136	0.00	0	136	0	0	2	1	0
Dengue_nat	1207	1208	17596	136	-	1207	1208	255,0,0	136	0.00	0	136	0	0	2	1	0
Dengue_nat	1208	1209	a	6	+	1208	1209	255,0,0	6	0.00	0	6	0	95	244	4506	0
Dengue_nat	1208	1209	m	4303	+	1208	1209	255,0,0	4303	0.14	6	4297	0	95	244	209	0
Dengue_nat	1208	1209	17596	6	+	1208	1209	255,0,0	6	0.00	0	6	0	95	244	4506	0
Dengue_nat	1208	1209	17802	194	+	1208	1209	255,0,0	194	0.00	0	194	0	95	244	4318	0
Dengue_nat	1209	1210	a	3	+	1209	1210	255,0,0	3	0.00	0	3	0	16	244	4592	0
Dengue_nat	1209	1210	m	8	+	1209	1210	255,0,0	8	0.00	0	8	0	16	244	4587	0
Dengue_nat	1209	1210	17596	3	+	1209	1210	255,0,0	3	0.00	0	3	0	16	244	4592	0
Dengue_nat	1209	1210	17802	4577	+	1209	1210	255,0,0	4577	0.59	27	4550	0	16	244	18	0
Dengue_nat	1209	1210	a	108	-	1209	1210	255,0,0	108	0.00	0	108	0	0	33	1	0
Dengue_nat	1209	1210	17596	108	-	1209	1210	255,0,0	108	0.00	0	108	0	0	33	1	0
Dengue_nat	1210	1211	a	5	+	1210	1211	255,0,0	5	0.00	0	5	0	19	4	4832	0
Dengue_nat	1210	1211	m	2	+	1210	1211	255,0,0	2	0.00	0	2	0	19	4	4835	0
Dengue_nat	1210	1211	17596	5	+	1210	1211	255,0,0	5	0.00	0	5	0	19	4	4832	0
Dengue_nat	1210	1211	m	94	-	1210	1211	255,0,0	94	1.06	1	93	0	3	42	1	0
Dengue_nat	1211	1212	a	4	+	1211	1212	255,0,0	4	0.00	0	4	0	30	220	4612	0
Dengue_nat	1211	1212	m	4602	+	1211	1212	255,0,0	4602	0.04	2	4600	0	30	220	14	0
Dengue_nat	1211	1212	17596	4	+	1211	1212	255,0,0	4	0.00	0	4	0	30	220	4612	0
Dengue_nat	1211	1212	17802	7	+	1211	1212	255,0,0	7	14.29	1	6	0	30	220	4609	0
Dengue_nat	1212	1213	a	4462	+	1212	1213	255,0,0	4462	0.07	3	4456	3	47	355	6	0
Dengue_nat	1212	1213	m	3	+	1212	1213	255,0,0	3	0.00	0	3	0	47	355	4465	0
Dengue_nat	1212	1213	17596	4462	+	1212	1213	255,0,0	4462	0.07	3	4456	3	47	355	6	0
Dengue_nat	1212	1213	17802	2	+	1212	1213	255,0,0	2	0.00	0	2	0	47	355	4466	0
Dengue_nat	1212	1213	m	1	-	1212	1213	255,0,0	1	0.00	0	1	0	5	52	88	0
Dengue_nat	1212	1213	17802	88	-	1212	1213	255,0,0	88	4.55	4	84	0	5	52	1	0
Dengue_nat	1213	1214	a	4408	+	1213	1214	255,0,0	4408	0.25	11	4396	1	45	405	11	0
Dengue_nat	1213	1214	m	3	+	1213	1214	255,0,0	3	33.33	1	2	0	45	405	4416	0
Dengue_nat	1213	1214	17596	4408	+	1213	1214	255,0,0	4408	0.02	1	4396	11	45	405	11	0
Dengue_nat	1213	1214	17802	6	+	1213	1214	255,0,0	6	0.00	0	6	0	45	405	4413	0
Dengue_nat	1213	1214	a	1	-	1213	1214	255,0,0	1	0.00	0	1	0	0	29	117	0
Dengue_nat	1213	1214	m	3	-	1213	1214	255,0,0	3	0.00	0	3	0	0	29	115	0
Dengue_nat	1213	1214	17596	1	-	1213	1214	255,0,0	1	0.00	0	1	0	0	29	117	0
Dengue_nat	1213	1214	17802	114	-	1213	1214	255,0,0	114	2.63	3	111	0	0	29	4	0
Dengue_nat	1214	1215	a	4610	+	1214	1215	255,0,0	4610	0.07	3	4607	0	61	168	31	0
Dengue_nat	1214	1215	m	5	+	1214	1215	255,0,0	5	0.00	0	5	0	61	168	4636	0
Dengue_nat	1214	1215	17596	4610	+	1214	1215	255,0,0	4610	0.00	0	4607	3	61	168	31	0
Dengue_nat	1214	1215	17802	24	+	1214	1215	255,0,0	24	4.17	1	23	0	61	168	4617	0
Dengue_nat	1214	1215	m	1	-	1214	1215	255,0,0	1	0.00	0	1	0	1	17	129	0
Dengue_nat	1214	1215	17802	128	-	1214	1215	255,0,0	128	0.00	0	128	0	1	17	2	0
Dengue_nat	1215	1216	a	1	+	1215	1216	255,0,0	1	0.00	0	1	0	61	152	4646	0
Dengue_nat	1215	1216	m	4631	+	1215	1216	255,0,0	4631	0.00	0	4631	0	61	152	16	0
Dengue_nat	1215	1216	17596	1	+	1215	1216	255,0,0	1	0.00	0	1	0	61	152	4646	0
Dengue_nat	1215	1216	17802	14	+	1215	1216	255,0,0	14	0.00	0	14	0	61	152	4633	0
Dengue_nat	1215	1216	m	1	-	1215	1216	255,0,0	1	0.00	0	1	0	2	0	146	0
Dengue_nat	1216	1217	a	4439	+	1216	1217	255,0,0	4439	0.20	9	4430	0	47	350	23	0
Dengue_nat	1216	1217	m	2	+	1216	1217	255,0,0	2	0.00	0	2	0	47	350	4460	0
Dengue_nat	1216	1217	17596	4439	+	1216	1217	255,0,0	4439	0.00	0	4430	9	47	350	23	0
Dengue_nat	1216	1217	17802	8	+	1216	1217	255,0,0	8	25.00	2	6	0	47	350	4454	0
Dengue_nat	1216	1217	a	1	-	1216	1217	255,0,0	1	0.00	0	1	0	0	3	147	0
Dengue_nat	1216	1217	17596	1	-	1216	1217	255,0,0	1	0.00	0	1	0	0	3	147	0
Dengue_nat	1216	1217	17802	147	-	1216	1217	255,0,0	147	0.68	1	146	0	0	3	1	0
Dengue_nat	1217	1218	a	3	+	1217	1218	255,0,0	3	0.00	0	3	0	89	374	4396	0
Dengue_nat	1217	1218	m	4390	+	1217	1218	255,0,0	4390	0.07	3	4387	0	89	374	9	0
Dengue_nat	1217	1218	17596	3	+	1217	1218	255,0,0	3	0.00	0	3	0	89	374	4396	0
Dengue_nat	1217	1218	17802	5	+	1217	1218	255,0,0	5	0.00	0	5	0	89	374	4394	0
Dengue_nat	1217	1218	a	1	-	1217	1218	255,0,0	1	0.00	0	1	0	0	0	150	0
Dengue_nat	1217	1218	17596	1	-	1217	1218	255,0,0	1	0.00	0	1	0	0	0	150	0
Dengue_nat	1218	1219	a	7	+	1218	1219	255,0,0	7	14.29	1	6	0	45	295	4517	0
Dengue_nat	1218	1219	m	20	+	1218	1219	255,0,0	20	5.00	1	19	0	45	295	4504	0
Dengue_nat	1218	1219	17596	7	+	1218	1219	255,0,0	7	0.00	0	6	1	45	295	4517	0
Dengue_nat	1218	1219	17802	4492	+	1218	1219	255,0,0	4492	0.45	20	4472	0	45	295	32	0
Dengue_nat	1218	1219	a	140	-	1218	1219	255,0,0	140	0.00	0	140	0	1	11	0	0
Dengue_nat	1218	1219	17596	140	-	1218	1219	255,0,0	140	0.00	0	140	0	1	11	0	0
Dengue_nat	1219	1220	a	5	+	1219	1220	255,0,0	5	0.00	0	5	0	48	410	4401	0
Dengue_nat	1219	1220	m	4372	+	1219	1220	255,0,0	4372	0.07	3	4369	0	48	410	34	0
Dengue_nat	1219	1220	17596	5	+	1219	1220	255,0,0	5	0.00	0	5	0	48	410	4401	0
Dengue_nat	1219	1220	17802	21	+	1219	1220	255,0,0	21	28.57	6	15	0	48	410	4385	0
Dengue_nat	1220	1221	a	6	+	1220	1221	255,0,0	6	16.67	1	5	0	38	257	4563	0
Dengue_nat	1220	1221	m	4549	+	1220	1221	255,0,0	4549	0.11	5	4544	0	38	257	20	0
Dengue_nat	1220	1221	17596	6	+	1220	1221	255,0,0	6	0.00	0	5	1	38	257	4563	0
Dengue_nat	1220	1221	17802	8	+	1220	1221	255,0,0	8	0.00	0	8	0	38	257	4561	0
Dengue_nat	1221	1222	a	3431	+	1221	1222	255,0,0	3431	0.12	4	3420	7	85	1281	66	0
Dengue_nat	1221	1222	m	20	+	1221	1222	255,0,0	20	0.00	0	20	0	85	1281	3477	0
Dengue_nat	1221	1222	17596	3431	+	1221	1222	255,0,0	3431	0.20	7	3420	4	85	1281	66	0
Dengue_nat	1221	1222	17802	23	+	1221	1222	255,0,0	23	4.35	1	22	0	85	1281	3474	0
Dengue_nat	1221	1222	a	1	-	1221	1222	255,0,0	1	0.00	0	1	0	1	51	124	0
Dengue_nat	1221	1222	17596	1	-	1221	1222	255,0,0	1	0.00	0	1	0	1	51	124	0
Dengue_nat	1221	1222	17802	123	-	1221	1222	255,0,0	123	1.63	2	121	0	1	51	2	0
Dengue_nat	1222	1223	a	3	+	1222	1223	255,0,0	3	0.00	0	3	0	56	1057	3747	0
Dengue_nat	1222	1223	m	35	+	1222	1223	255,0,0	35	2.86	1	34	0	56	1057	3715	0
Dengue_nat	1222	1223	17596	3	+	1222	1223	255,0,0	3	0.00	0	3	0	56	1057	3747	0
Dengue_nat	1222	1223	17802	3703	+	1222	1223	255,0,0	3703	1.62	60	3643	0	56	1057	47	0
Dengue_nat	1222	1223	a	122	-	1222	1223	255,0,0	122	0.00	0	122	0	1	58	1	0
Dengue_nat	1222	1223	m	1	-	1222	1223	255,0,0	1	0.00	0	1	0	1	58	122	0
Dengue_nat	1222	1223	17596	122	-	1222	1223	255,0,0	122	0.00	0	122	0	1	58	1	0
Dengue_nat	1223	1224	a	28	+	1223	1224	255,0,0	28	0.00	0	28	0	47	47	4744	0
Dengue_nat	1223	1224	m	5	+	1223	1224	255,0,0	5	0.00	0	5	0	47	47	4767	0
Dengue_nat	1223	1224	17596	28	+	1223	1224	255,0,0	28	0.00	0	28	0	47	47	4744	0
Dengue_nat	1223	1224	17802	5	+	1223	1224	255,0,0	5	0.00	0	5	0	47	47	4767	0
Dengue_nat	1223	1224	m	163	-	1223	1224	255,0,0	163	0.00	0	163	0	7	11	1	0
Dengue_nat	1223	1224	17802	1	-	1223	1224	255,0,0	1	0.00	0	1	0	7	11	163	0
Dengue_nat	1224	1225	a	7	+	1224	1225	255,0,0	7	0.00	0	7	0	26	18	4813	0
Dengue_nat	1224	1225	m	5	+	1224	1225	255,0,0	5	0.00	0	5	0	26	18	4815	0
Dengue_nat	1224	1225	17596	7	+	1224	1225	255,0,0	7	0.00	0	7	0	26	18	4813	0
Dengue_nat	1224	1225	17802	5	+	1224	1225	255,0,0	5	20.00	1	4	0	26	18	4815	0
Dengue_nat	1224	1225	m	155	-	1224	1225	255,0,0	155	0.00	0	155	0	4	25	1	0
Dengue_nat	1224	1225	17802	1	-	1224	1225	255,0,0	1	0.00	0	1	0	4	25	155	0
Dengue_nat	1225	1226	a	7	+	1225	1226	255,0,0	7	0.00	0	7	0	29	347	4480	0
Dengue_nat	1225	1226	m	5	+	1225	1226	255,0,0	5	0.00	0	5	0	29	347	4482	0
Dengue_nat	1225	1226	17596	7	+	1225	1226	255,0,0	7	0.00	0	7	0	29	347	4480	0
Dengue_nat	1225	1226	17802	4470	+	1225	1226	255,0,0	4470	0.74	33	4437	0	29	347	17	0
Dengue_nat	1225	1226	a	125	-	1225	1226	255,0,0	125	0.00	0	125	0	2	47	13	0
Dengue_nat	1225	1226	17596	125	-	1225	1226	255,0,0	125	0.00	0	125	0	2	47	13	0
Dengue_nat	1225	1226	17802	13	-	1225	1226	255,0,0	13	0.00	0	13	0	2	47	125	0
Dengue_nat	1226	1227	a	11	+	1226	1227	255,0,0	11	0.00	0	11	0	57	16	4781	0
Dengue_nat	1226	1227	m	5	+	1226	1227	255,0,0	5	0.00	0	5	0	57	16	4787	0
Dengue_nat	1226	1227	17596	11	+	1226	1227	255,0,0	11	0.00	0	11	0	57	16	4781	0
Dengue_nat	1226	1227	17802	7	+	1226	1227	255,0,0	7	0.00	0	7	0	57	16	4785	0
Dengue_nat	1226	1227	m	175	-	1226	1227	255,0,0	175	0.00	0	175	0	5	7	2	0
Dengue_nat	1226	1227	17802	1	-	1226	1227	255,0,0	1	0.00	0	1	0	5	7	176	0
Dengue_nat	1227	1228	a	3	+	1227	1228	255,0,0	3	0.00	0	3	0	29	5	4824	0
Dengue_nat	1227	1228	m	2	+	1227	1228	255,0,0	2	0.00	0	2	0	29	5	4825	0
Dengue_nat	1227	1228	17596	3	+	1227	1228	255,0,0	3	0.00	0	3	0	29	5	4824	0
Dengue_nat	1227	1228	17802	1	+	1227	1228	255,0,0	1	0.00	0	1	0	29	5	4826	0
Dengue_nat	1227	1228	m	169	-	1227	1228	255,0,0	169	1.18	2	167	0	9	11	1	0
Dengue_nat	1228	1229	a	4393	+	1228	1229	255,0,0	4393	0.32	14	4378	1	48	404	19	0
Dengue_nat	1228	1229	m	4	+	1228	1229	255,0,0	4	0.00	0	4	0	48	404	4408	0
Dengue_nat	1228	1229	17596	4393	+	1228	1229	255,0,0	4393	0.02	1	4378	14	48	404	19	0
Dengue_nat	1228	1229	17802	12	+	1228	1229	255,0,0	12	0.00	0	12	0	48	404	4400	0
Dengue_nat	1228	1229	m	1	-	1228	1229	255,0,0	1	0.00	0	1	0	11	17	163	0
Dengue_nat	1228	1229	17802	163	-	1228	1229	255,0,0	163	1.23	2	161	0	11	17	1	0
Dengue_nat	1229	1230	a	1	+	1229	1230	255,0,0	1	0.00	0	1	0	35	650	4179	0
Dengue_nat	1229	1230	m	4170	+	1229	1230	255,0,0	4170	0.50	21	4149	0	35	650	10	0
Dengue_nat	1229	1230	17596	1	+	1229	1230	255,0,0	1	0.00	0	1	0	35	650	4179	0
Dengue_nat	1229	1230	17802	2	+	1229	1230	255,0,0	2	0.00	0	2	0	35	650	4178	0
Dengue_nat	1229	1230	a	2	-	1229	1230	255,0,0	2	0.00	0	2	0	6	0	187	0
Dengue_nat	1229	1230	17596	2	-	1229	1230	255,0,0	2	0.00	0	2	0	6	0	187	0
Dengue_nat	1230	1231	a	3898	+	1230	1231	255,0,0	3898	0.74	29	3863	6	31	922	15	0
Dengue_nat	1230	1231	m	1	+	1230	1231	255,0,0	1	0.00	0	1	0	31	922	3912	0
Dengue_nat	1230	1231	17596	3898	+	1230	1231	255,0,0	3898	0.15	6	3863	29	31	922	15	0
Dengue_nat	1230	1231	a	2	-	1230	1231	255,0,0	2	0.00	0	2	0	5	12	181	0
Dengue_nat	1230	1231	m	3	-	1230	1231	255,0,0	3	0.00	0	3	0	5	12	180	0
Dengue_nat	1230	1231	17596	2	-	1230	1231	255,0,0	2	0.00	0	2	0	5	12	181	0
Dengue_nat	1230	1231	17802	178	-	1230	1231	255,0,0	178	0.56	1	177	0	5	12	5	0
Dengue_nat	1231	1232	m	3	+	1231	1232	255,0,0	3	0.00	0	3	0	32	3	4826	0
Dengue_nat	1231	1232	17802	2	+	1231	1232	255,0,0	2	0.00	0	2	0	32	3	4827	0
Dengue_nat	1231	1232	a	1	-	1231	1232	255,0,0	1	0.00	0	1	0	12	4	186	0
Dengue_nat	1231	1232	m	180	-	1231	1232	255,0,0	180	0.00	0	180	0	12	4	7	0
Dengue_nat	1231	1232	17596	1	-	1231	1232	255,0,0	1	0.00	0	1	0	12	4	186	0
Dengue_nat	1231	1232	17802	5	-	1231	1232	255,0,0	5	0.00	0	5	0	12	4	182	0
Dengue_nat	1232	1233	a	4574	+	1232	1233	255,0,0	4574	0.07	3	4567	4	12	271	6	0
Dengue_nat	1232	1233	17596	4574	+	1232	1233	255,0,0	4574	0.09	4	4567	3	12	271	6	0
Dengue_nat	1232	1233	17802	1	+	1232	1233	255,0,0	1	0.00	0	1	0	12	271	4579	0
Dengue_nat	1232	1233	a	2	-	1232	1233	255,0,0	2	0.00	0	1	1	5	18	182	0
Dengue_nat	1232	1233	m	1	-	1232	1233	255,0,0	1	0.00	0	1	0	5	18	183	0
Dengue_nat	1232	1233	17596	2	-	1232	1233	255,0,0	2	50.00	1	1	0	5	18	182	0
Dengue_nat	1232	1233	17802	180	-	1232	1233	255,0,0	180	0.00	0	180	0	5	18	4	0
Dengue_nat	1233	1234	a	2	+	1233	1234	255,0,0	2	0.00	0	2	0	17	14	4830	0
Dengue_nat	1233	1234	17596	2	+	1233	1234	255,0,0	2	0.00	0	2	0	17	14	4830	0
Dengue_nat	1233	1234	a	1	-	1233	1234	255,0,0	1	0.00	0	1	0	3	1	203	0
Dengue_nat	1233	1234	m	201	-	1233	1234	255,0,0	201	0.00	0	201	0	3	1	3	0
Dengue_nat	1233	1234	17596	1	-	1233	1234	255,0,0	1	0.00	0	1	0	3	1	203	0
Dengue_nat	1233	1234	17802	2	-	1233	1234	255,0,0	2	0.00	0	2	0	3	1	202	0
Dengue_nat	1234	1235	m	3	+	1234	1235	255,0,0	3	0.00	0	3	0	13	4	4844	0
Dengue_nat	1234	1235	17802	4	+	1234	1235	255,0,0	4	0.00	0	4	0	13	4	4843	0
Dengue_nat	1234	1235	m	200	-	1234	1235	255,0,0	200	0.00	0	200	0	0	4	3	0
Dengue_nat	1234	1235	17802	2	-	1234	1235	255,0,0	2	0.00	0	2	0	0	4	201	0
Dengue_nat	1235	1236	a	4319	+	1235	1236	255,0,0	4319	1.13	49	4267	3	18	521	7	0
Dengue_nat	1235	1236	m	2	+	1235	1236	255,0,0	2	0.00	0	2	0	18	521	4324	0
Dengue_nat	1235	1236	17596	4319	+	1235	1236	255,0,0	4319	0.07	3	4267	49	18	521	7	0
Dengue_nat	1235	1236	17802	1	+	1235	1236	255,0,0	1	0.00	0	1	0	18	521	4325	0
Dengue_nat	1235	1236	a	2	-	1235	1236	255,0,0	2	0.00	0	2	0	3	25	176	0
Dengue_nat	1235	1236	17596	2	-	1235	1236	255,0,0	2	0.00	0	2	0	3	25	176	0
Dengue_nat	1235	1236	17802	175	-	1235	1236	255,0,0	175	2.29	4	171	0	3	25	3	0
Dengue_nat	1236	1237	a	3	+	1236	1237	255,0,0	3	0.00	0	3	0	24	400	4439	0
Dengue_nat	1236	1237	m	2	+	1236	1237	255,0,0	2	0.00	0	2	0	24	400	4440	0
Dengue_nat	1236	1237	17596	3	+	1236	1237	255,0,0	3	0.00	0	3	0	24	400	4439	0
Dengue_nat	1236	1237	17802	4427	+	1236	1237	255,0,0	4427	1.17	52	4375	0	24	400	15	0
Dengue_nat	1236	1237	a	196	-	1236	1237	255,0,0	196	0.00	0	196	0	6	6	0	0
Dengue_nat	1236	1237	17596	196	-	1236	1237	255,0,0	196	0.00	0	196	0	6	6	0	0
Dengue_nat	1237	1238	a	5	+	1237	1238	255,0,0	5	0.00	0	5	0	76	21	4767	0
Dengue_nat	1237	1238	17596	5	+	1237	1238	255,0,0	5	0.00	0	5	0	76	21	4767	0
Dengue_nat	1237	1238	17802	2	+	1237	1238	255,0,0	2	50.00	1	1	0	76	21	4770	0
Dengue_nat	1237	1238	a	1	-	1237	1238	255,0,0	1	0.00	0	1	0	13	4	190	0
Dengue_nat	1237	1238	m	190	-	1237	1238	255,0,0	190	0.00	0	190	0	13	4	1	0
Dengue_nat	1237	1238	17596	1	-	1237	1238	255,0,0	1	0.00	0	1	0	13	4	190	0
Dengue_nat	1238	1239	a	38	+	1238	1239	255,0,0	38	0.00	0	38	0	24	31	4780	0
Dengue_nat	1238	1239	17596	38	+	1238	1239	255,0,0	38	0.00	0	38	0	24	31	4780	0
Dengue_nat	1238	1239	17802	4	+	1238	1239	255,0,0	4	0.00	0	4	0	24	31	4814	0
Dengue_nat	1238	1239	a	1	-	1238	1239	255,0,0	1	0.00	0	1	0	1	8	198	0
Dengue_nat	1238	1239	m	197	-	1238	1239	255,0,0	197	0.00	0	197	0	1	8	2	0
Dengue_nat	1238	1239	17596	1	-	1238	1239	255,0,0	1	0.00	0	1	0	1	8	198	0
Dengue_nat	1239	1240	a	8	+	1239	1240	255,0,0	8	0.00	0	7	1	15	9	4836	0
Dengue_nat	1239	1240	m	1	+	1239	1240	255,0,0	1	0.00	0	1	0	15	9	4843	0
Dengue_nat	1239	1240	17596	8	+	1239	1240	255,0,0	8	12.50	1	7	0	15	9	4836	0
Dengue_nat	1239	1240	m	187	-	1239	1240	255,0,0	187	0.00	0	187	0	1	20	0	0
Dengue_nat	1240	1241	a	41	+	1240	1241	255,0,0	41	0.00	0	41	0	14	21	4791	0
Dengue_nat	1240	1241	m	3	+	1240	1241	255,0,0	3	0.00	0	3	0	14	21	4829	0
Dengue_nat	1240	1241	17596	41	+	1240	1241	255,0,0	41	0.00	0	41	0	14	21	4791	0
Dengue_nat	1240	1241	17802	1	+	1240	1241	255,0,0	1	0.00	0	1	0	14	21	4831	0
Dengue_nat	1240	1241	m	190	-	1240	1241	255,0,0	190	0.00	0	190	0	2	13	1	0
Dengue_nat	1241	1242	a	4232	+	1241	1242	255,0,0	4232	0.64	27	4197	8	38	594	10	0
Dengue_nat	1241	1242	m	1	+	1241	1242	255,0,0	1	100.00	1	0	0	38	594	4241	0
Dengue_nat	1241	1242	17596	4232	+	1241	1242	255,0,0	4232	0.19	8	4197	27	38	594	10	0
Dengue_nat	1241	1242	17802	1	+	1241	1242	255,0,0	1	0.00	0	1	0	38	594	4241	0
Dengue_nat	1241	1242	a	3	-	1241	1242	255,0,0	3	33.33	1	2	0	8	33	165	0
Dengue_nat	1241	1242	m	4	-	1241	1242	255,0,0	4	0.00	0	4	0	8	33	164	0
Dengue_nat	1241	1242	17596	3	-	1241	1242	255,0,0	3	0.00	0	2	1	8	33	165	0
Dengue_nat	1241	1242	17802	160	-	1241	1242	255,0,0	160	0.00	0	160	0	8	33	8	0
Dengue_nat	1242	1243	a	3969	+	1242	1243	255,0,0	3969	1.34	53	3910	6	17	882	10	0
Dengue_nat	1242	1243	m	2	+	1242	1243	255,0,0	2	0.00	0	2	0	17	882	3977	0
Dengue_nat	1242	1243	17596	3969	+	1242	1243	255,0,0	3969	0.15	6	3910	53	17	882	10	0
Dengue_nat	1242	1243	17802	2	+	1242	1243	255,0,0	2	0.00	0	2	0	17	882	3977	0
Dengue_nat	1242	1243	a	2	-	1242	1243	255,0,0	2	0.00	0	2	0	2	53	149	0
Dengue_nat	1242	1243	m	3	-	1242	1243	255,0,0	3	0.00	0	3	0	2	53	148	0
Dengue_nat	1242	1243	17596	2	-	1242	1243	255,0,0	2	0.00	0	2	0	2	53	149	0
Dengue_nat	1242	1243	17802	146	-	1242	1243	255,0,0	146	0.00	0	146	0	2	53	5	0
Dengue_nat	1243	1244	a	4240	+	1243	1244	255,0,0	4240	0.21	9	4203	28	27	598	13	0
Dengue_nat	1243	1244	m	4	+	1243	1244	255,0,0	4	0.00	0	4	0	27	598	4249	0
Dengue_nat	1243	1244	17596	4240	+	1243	1244	255,0,0	4240	0.66	28	4203	9	27	598	13	0
Dengue_nat	1243	1244	m	2	-	1243	1244	255,0,0	2	0.00	0	2	0	2	55	149	0
Dengue_nat	1243	1244	17802	149	-	1243	1244	255,0,0	149	0.00	0	149	0	2	55	2	0
Dengue_nat	1244	1245	m	1	+	1244	1245	255,0,0	1	0.00	0	1	0	30	582	4263	0
Dengue_nat	1244	1245	17802	4262	+	1244	1245	255,0,0	4262	2.04	87	4175	0	30	582	2	0
Dengue_nat	1244	1245	a	198	-	1244	1245	255,0,0	198	0.00	0	198	0	4	6	1	0
Dengue_nat	1244	1245	17596	198	-	1244	1245	255,0,0	198	0.00	0	198	0	4	6	1	0
Dengue_nat	1245	1246	a	8	+	1245	1246	255,0,0	8	25.00	2	6	0	26	16	4828	0
Dengue_nat	1245	1246	17596	8	+	1245	1246	255,0,0	8	0.00	0	6	2	26	16	4828	0
Dengue_nat	1245	1246	17802	2	+	1245	1246	255,0,0	2	0.00	0	2	0	26	16	4834	0
Dengue_nat	1245	1246	m	202	-	1245	1246	255,0,0	202	0.00	0	202	0	4	2	1	0
Dengue_nat	1246	1247	a	3	+	1246	1247	255,0,0	3	0.00	0	3	0	7	2	4866	0
Dengue_nat	1246	1247	17596	3	+	1246	1247	255,0,0	3	0.00	0	3	0	7	2	4866	0
Dengue_nat	1246	1247	m	203	-	1246	1247	255,0,0	203	0.00	0	203	0	2	3	1	0
Dengue_nat	1247	1248	a	3887	+	1247	1248	255,0,0	3887	2.32	90	3794	3	3	990	4	0
Dengue_nat	1247	1248	17596	3887	+	1247	1248	255,0,0	3887	0.08	3	3794	90	3	990	4	0
Dengue_nat	1247	1248	17802	2	+	1247	1248	255,0,0	2	0.00	0	2	0	3	990	3889	0
Dengue_nat	1247	1248	a	4	-	1247	1248	255,0,0	4	0.00	0	4	0	2	29	172	0
Dengue_nat	1247	1248	m	2	-	1247	1248	255,0,0	2	0.00	0	2	0	2	29	174	0
Dengue_nat	1247	1248	17596	4	-	1247	1248	255,0,0	4	0.00	0	4	0	2	29	172	0
Dengue_nat	1247	1248	17802	169	-	1247	1248	255,0,0	169	0.59	1	168	0	2	29	7	0
Dengue_nat	1248	1249	a	2	+	1248	1249	255,0,0	2	0.00	0	2	0	10	159	4710	0
Dengue_nat	1248	1249	m	19	+	1248	1249	255,0,0	19	0.00	0	19	0	10	159	4693	0
Dengue_nat	1248	1249	17596	2	+	1248	1249	255,0,0	2	0.00	0	2	0	10	159	4710	0
Dengue_nat	1248	1249	17802	4686	+	1248	1249	255,0,0	4686	0.64	30	4656	0	10	159	26	0
Dengue_nat	1248	1249	a	187	-	1248	1249	255,0,0	187	0.00	0	187	0	12	7	0	0
Dengue_nat	1248	1249	17596	187	-	1248	1249	255,0,0	187	0.00	0	187	0	12	7	0	0
Dengue_nat	1249	1250	a	5	+	1249	1250	255,0,0	5	0.00	0	5	0	6	13	4855	0
Dengue_nat	1249	1250	m	1	+	1249	1250	255,0,0	1	0.00	0	1	0	6	13	4859	0
Dengue_nat	1249	1250	17596	5	+	1249	1250	255,0,0	5	0.00	0	5	0	6	13	4855	0
Dengue_nat	1249	1250	m	189	-	1249	1250	255,0,0	189	0.00	0	189	0	10	5	1	0
Dengue_nat	1250	1251	a	8	+	1250	1251	255,0,0	8	0.00	0	8	0	15	444	4413	0
Dengue_nat	1250	1251	m	4	+	1250	1251	255,0,0	4	0.00	0	4	0	15	444	4417	0
Dengue_nat	1250	1251	17596	8	+	1250	1251	255,0,0	8	0.00	0	8	0	15	444	4413	0
Dengue_nat	1250	1251	17802	4404	+	1250	1251	255,0,0	4404	2.13	94	4310	0	15	444	17	0
Dengue_nat	1250	1251	a	134	-	1250	1251	255,0,0	134	0.00	0	134	0	1	55	8	0
Dengue_nat	1250	1251	m	1	-	1250	1251	255,0,0	1	0.00	0	1	0	1	55	141	0
Dengue_nat	1250	1251	17596	134	-	1250	1251	255,0,0	134	0.00	0	134	0	1	55	8	0
Dengue_nat	1250	1251	17802	7	-	1250	1251	255,0,0	7	0.00	0	7	0	1	55	135	0
Dengue_nat	1251	1252	a	9	+	1251	1252	255,0,0	9	0.00	0	8	1	39	21	4813	0
Dengue_nat	1251	1252	17596	9	+	1251	1252	255,0,0	9	11.11	1	8	0	39	21	4813	0
Dengue_nat	1251	1252	17802	2	+	1251	1252	255,0,0	2	0.00	0	2	0	39	21	4820	0
Dengue_nat	1251	1252	a	1	-	1251	1252	255,0,0	1	0.00	0	1	0	2	5	190	0
Dengue_nat	1251	1252	m	190	-	1251	1252	255,0,0	190	0.00	0	190	0	2	5	1	0
Dengue_nat	1251	1252	17596	1	-	1251	1252	255,0,0	1	0.00	0	1	0	2	5	190	0
Dengue_nat	1252	1253	a	5	+	1252	1253	255,0,0	5	0.00	0	5	0	18	14	4845	0
Dengue_nat	1252	1253	m	2	+	1252	1253	255,0,0	2	0.00	0	2	0	18	14	4848	0
Dengue_nat	1252	1253	17596	5	+	1252	1253	255,0,0	5	0.00	0	5	0	18	14	4845	0
Dengue_nat	1252	1253	17802	2	+	1252	1253	255,0,0	2	0.00	0	2	0	18	14	4848	0
Dengue_nat	1252	1253	m	183	-	1252	1253	255,0,0	183	0.00	0	183	0	1	13	0	0
Dengue_nat	1253	1254	a	4337	+	1253	1254	255,0,0	4337	0.81	35	4296	6	45	490	11	0
Dengue_nat	1253	1254	m	3	+	1253	1254	255,0,0	3	0.00	0	3	0	45	490	4345	0
Dengue_nat	1253	1254	17596	4337	+	1253	1254	255,0,0	4337	0.14	6	4296	35	45	490	11	0
Dengue_nat	1253	1254	a	1	-	1253	1254	255,0,0	1	0.00	0	1	0	0	7	183	0
Dengue_nat	1253	1254	17596	1	-	1253	1254	255,0,0	1	0.00	0	1	0	0	7	183	0
Dengue_nat	1253	1254	17802	183	-	1253	1254	255,0,0	183	0.55	1	182	0	0	7	1	0
Dengue_nat	1254	1255	a	6	+	1254	1255	255,0,0	6	16.67	1	5	0	104	563	4210	0
Dengue_nat	1254	1255	m	23	+	1254	1255	255,0,0	23	0.00	0	23	0	104	563	4193	0
Dengue_nat	1254	1255	17596	6	+	1254	1255	255,0,0	6	0.00	0	5	1	104	563	4210	0
Dengue_nat	1254	1255	17802	4184	+	1254	1255	255,0,0	4184	1.34	56	4128	0	104	563	32	0
Dengue_nat	1254	1255	a	169	-	1254	1255	255,0,0	169	0.00	0	169	0	0	22	1	0
Dengue_nat	1254	1255	17596	169	-	1254	1255	255,0,0	169	0.00	0	169	0	0	22	1	0
Dengue_nat	1254	1255	17802	1	-	1254	1255	255,0,0	1	0.00	0	1	0	0	22	169	0
Dengue_nat	1255	1256	a	12	+	1255	1256	255,0,0	12	0.00	0	12	0	60	166	4646	0
Dengue_nat	1255	1256	m	11	+	1255	1256	255,0,0	11	0.00	0	11	0	60	166	4647	0
Dengue_nat	1255	1256	17596	12	+	1255	1256	255,0,0	12	0.00	0	12	0	60	166	4646	0
Dengue_nat	1255	1256	17802	4633	+	1255	1256	255,0,0	4633	0.47	22	4611	0	60	166	25	0
Dengue_nat	1255	1256	a	171	-	1255	1256	255,0,0	171	0.00	0	170	1	0	21	1	0
Dengue_nat	1255	1256	17596	171	-	1255	1256	255,0,0	171	0.58	1	170	0	0	21	1	0
Dengue_nat	1256	1257	a	3985	+	1256	1257	255,0,0	3985	0.40	16	3957	12	33	825	42	0
Dengue_nat	1256	1257	m	7	+	1256	1257	255,0,0	7	0.00	0	7	0	33	825	4020	0
Dengue_nat	1256	1257	17596	3985	+	1256	1257	255,0,0	3985	0.30	12	3957	16	33	825	42	0
Dengue_nat	1256	1257	17802	14	+	1256	1257	255,0,0	14	0.00	0	14	0	33	825	4013	0
Dengue_nat	1256	1257	m	1	-	1256	1257	255,0,0	1	0.00	0	1	0	1	11	180	0
Dengue_nat	1256	1257	17802	180	-	1256	1257	255,0,0	180	0.56	1	179	0	1	11	1	0
Dengue_nat	1257	1258	a	4	+	1257	1258	255,0,0	4	0.00	0	4	0	60	355	4474	0
Dengue_nat	1257	1258	m	17	+	1257	1258	255,0,0	17	11.76	2	15	0	60	355	4461	0
Dengue_nat	1257	1258	17596	4	+	1257	1258	255,0,0	4	0.00	0	4	0	60	355	4474	0
Dengue_nat	1257	1258	17802	4456	+	1257	1258	255,0,0	4456	0.61	27	4429	0	60	355	22	0
Dengue_nat	1257	1258	a	182	-	1257	1258	255,0,0	182	0.00	0	182	0	4	15	0	0
Dengue_nat	1257	1258	17596	182	-	1257	1258	255,0,0	182	0.00	0	182	0	4	15	0	0
Dengue_nat	1258	1259	a	5	+	1258	1259	255,0,0	5	0.00	0	5	0	22	1168	3696	0
Dengue_nat	1258	1259	m	44	+	1258	1259	255,0,0	44	4.55	2	42	0	22	1168	3657	0
Dengue_nat	1258	1259	17596	5	+	1258	1259	255,0,0	5	0.00	0	5	0	22	1168	3696	0
Dengue_nat	1258	1259	17802	3648	+	1258	1259	255,0,0	3648	1.23	45	3603	0	22	1168	53	0
Dengue_nat	1258	1259	a	190	-	1258	1259	255,0,0	190	0.00	0	190	0	0	11	0	0
Dengue_nat	1258	1259	17596	190	-	1258	1259	255,0,0	190	0.00	0	190	0	0	11	0	0
Dengue_nat	1259	1260	a	2	+	1259	1260	255,0,0	2	0.00	0	2	0	21	812	4057	0
Dengue_nat	1259	1260	m	5	+	1259	1260	255,0,0	5	0.00	0	5	0	21	812	4054	0
Dengue_nat	1259	1260	17596	2	+	1259	1260	255,0,0	2	0.00	0	2	0	21	812	4057	0
Dengue_nat	1259	1260	17802	4043	+	1259	1260	255,0,0	4043	1.93	78	3965	0	21	812	16	0
Dengue_nat	1259	1260	a	168	-	1259	1260	255,0,0	168	0.60	1	167	0	0	32	0	0
Dengue_nat	1259	1260	17596	168	-	1259	1260	255,0,0	168	0.00	0	167	1	0	32	0	0
Dengue_nat	1260	1261	a	4	+	1260	1261	255,0,0	4	0.00	0	4	0	69	14	4805	0
Dengue_nat	1260	1261	m	2	+	1260	1261	255,0,0	2	0.00	0	2	0	69	14	4807	0
Dengue_nat	1260	1261	17596	4	+	1260	1261	255,0,0	4	0.00	0	4	0	69	14	4805	0
Dengue_nat	1260	1261	17802	6	+	1260	1261	255,0,0	6	0.00	0	6	0	69	14	4803	0
Dengue_nat	1260	1261	a	1	-	1260	1261	255,0,0	1	0.00	0	1	0	0	0	200	0
Dengue_nat	1260	1261	m	199	-	1260	1261	255,0,0	199	0.00	0	199	0	0	0	2	0
Dengue_nat	1260	1261	17596	1	-	1260	1261	255,0,0	1	0.00	0	1	0	0	0	200	0
Dengue_nat	1260	1261	17802	1	-	1260	1261	255,0,0	1	0.00	0	1	0	0	0	200	0
Dengue_nat	1261	1262	a	8	+	1261	1262	255,0,0	8	12.50	1	7	0	41	4	4841	0
Dengue_nat	1261	1262	m	2	+	1261	1262	255,0,0	2	0.00	0	2	0	41	4	4847	0
Dengue_nat	1261	1262	17596	8	+	1261	1262	255,0,0	8	0.00	0	7	1	41	4	4841	0
Dengue_nat	1261	1262	m	200	-	1261	1262	255,0,0	200	0.00	0	200	0	0	3	0	0
Dengue_nat	1262	1263	a	4264	+	1262	1263	255,0,0	4264	0.21	9	4253	2	325	297	10	0
Dengue_nat	1262	1263	17596	4264	+	1262	1263	255,0,0	4264	0.05	2	4253	9	325	297	10	0
Dengue_nat	1262	1263	17802	1	+	1262	1263	255,0,0	1	0.00	0	1	0	325	297	4273	0
Dengue_nat	1262	1263	a	1	-	1262	1263	255,0,0	1	0.00	0	1	0	8	27	169	0
Dengue_nat	1262	1263	17596	1	-	1262	1263	255,0,0	1	0.00	0	1	0	8	27	169	0
Dengue_nat	1262	1263	17802	169	-	1262	1263	255,0,0	169	0.59	1	168	0	8	27	1	0
Dengue_nat	1263	1264	a	3944	+	1263	1264	255,0,0	3944	0.56	22	3918	4	42	905	9	0
Dengue_nat	1263	1264	m	1	+	1263	1264	255,0,0	1	0.00	0	1	0	42	905	3952	0
Dengue_nat	1263	1264	17596	3944	+	1263	1264	255,0,0	3944	0.10	4	3918	22	42	905	9	0
Dengue_nat	1263	1264	m	9	-	1263	1264	255,0,0	9	0.00	0	9	0	5	98	93	0
Dengue_nat	1263	1264	17802	93	-	1263	1264	255,0,0	93	1.08	1	92	0	5	98	9	0
Dengue_nat	1264	1265	a	4322	+	1264	1265	255,0,0	4322	0.21	9	4312	1	26	547	6	0
Dengue_nat	1264	1265	m	1	+	1264	1265	255,0,0	1	0.00	0	1	0	26	547	4327	0
Dengue_nat	1264	1265	17596	4322	+	1264	1265	255,0,0	4322	0.02	1	4312	9	26	547	6	0
Dengue_nat	1264	1265	m	5	-	1264	1265	255,0,0	5	0.00	0	5	0	6	122	73	0
Dengue_nat	1264	1265	17802	73	-	1264	1265	255,0,0	73	0.00	0	73	0	6	122	5	0
Dengue_nat	1265	1266	a	4183	+	1265	1266	255,0,0	4183	0.29	12	4136	35	38	596	86	0
Dengue_nat	1265	1266	m	2	+	1265	1266	255,0,0	2	0.00	0	2	0	38	596	4267	0
Dengue_nat	1265	1266	17596	4183	+	1265	1266	255,0,0	4183	0.84	35	4136	12	38	596	86	0
Dengue_nat	1265	1266	17802	3	+	1265	1266	255,0,0	3	0.00	0	3	0	38	596	4266	0
Dengue_nat	1265	1266	a	2	-	1265	1266	255,0,0	2	0.00	0	2	0	4	101	100	0
Dengue_nat	1265	1266	m	1	-	1265	1266	255,0,0	1	0.00	0	1	0	4	101	101	0
Dengue_nat	1265	1266	17596	2	-	1265	1266	255,0,0	2	0.00	0	2	0	4	101	100	0
Dengue_nat	1265	1266	17802	98	-	1265	1266	255,0,0	98	1.02	1	97	0	4	101	4	0
Dengue_nat	1266	1267	a	2	+	1266	1267	255,0,0	2	0.00	0	2	0	51	2	4833	0
Dengue_nat	1266	1267	17596	2	+	1266	1267	255,0,0	2	0.00	0	2	0	51	2	4833	0
Dengue_nat	1266	1267	17802	4	+	1266	1267	255,0,0	4	0.00	0	4	0	51	2	4831	0
Dengue_nat	1266	1267	a	1	-	1266	1267	255,0,0	1	0.00	0	1	0	5	0	201	0
Dengue_nat	1266	1267	m	196	-	1266	1267	255,0,0	196	0.00	0	196	0	5	0	6	0
Dengue_nat	1266	1267	17596	1	-	1266	1267	255,0,0	1	0.00	0	1	0	5	0	201	0
Dengue_nat	1266	1267	17802	4	-	1266	1267	255,0,0	4	0.00	0	4	0	5	0	198	0
Dengue_nat	1267	1268	a	2	+	1267	1268	255,0,0	2	0.00	0	2	0	40	4	4845	0
Dengue_nat	1267	1268	17596	2	+	1267	1268	255,0,0	2	0.00	0	2	0	40	4	4845	0
Dengue_nat	1267	1268	m	201	-	1267	1268	255,0,0	201	0.00	0	201	0	2	0	5	0
Dengue_nat	1267	1268	17802	5	-	1267	1268	255,0,0	5	0.00	0	5	0	2	0	201	0
Dengue_nat	1268	1269	a	4570	+	1268	1269	255,0,0	4570	0.37	17	4553	0	28	286	8	0
Dengue_nat	1268	1269	17596	4570	+	1268	1269	255,0,0	4570	0.00	0	4553	17	28	286	8	0
Dengue_nat	1268	1269	17802	4	+	1268	1269	255,0,0	4	0.00	0	4	0	28	286	4574	0
Dengue_nat	1268	1269	a	1	-	1268	1269	255,0,0	1	0.00	0	1	0	2	10	196	0
Dengue_nat	1268	1269	17596	1	-	1268	1269	255,0,0	1	0.00	0	1	0	2	10	196	0
Dengue_nat	1268	1269	17802	196	-	1268	1269	255,0,0	196	0.00	0	196	0	2	10	1	0
Dengue_nat	1269	1270	17802	5	+	1269	1270	255,0,0	5	0.00	0	5	0	20	7	4858	0
Dengue_nat	1269	1270	m	205	-	1269	1270	255,0,0	205	0.00	0	205	0	1	4	0	0
Dengue_nat	1270	1271	a	1	+	1270	1271	255,0,0	1	0.00	0	1	0	15	6	4868	0
Dengue_nat	1270	1271	m	3	+	1270	1271	255,0,0	3	0.00	0	3	0	15	6	4866	0
Dengue_nat	1270	1271	17596	1	+	1270	1271	255,0,0	1	0.00	0	1	0	15	6	4868	0
Dengue_nat	1270	1271	17802	4	+	1270	1271	255,0,0	4	0.00	0	4	0	15	6	4865	0
Dengue_nat	1270	1271	m	192	-	1270	1271	255,0,0	192	0.00	0	192	0	1	17	0	0
Dengue_nat	1271	1272	m	4479	+	1271	1272	255,0,0	4479	0.20	9	4470	0	19	370	20	0
Dengue_nat	1271	1272	17802	17	+	1271	1272	255,0,0	17	5.88	1	16	0	19	370	4482	0
Dengue_nat	1271	1272	a	1	-	1271	1272	255,0,0	1	0.00	0	1	0	0	0	210	0
Dengue_nat	1271	1272	m	1	-	1271	1272	255,0,0	1	0.00	0	1	0	0	0	210	0
Dengue_nat	1271	1272	17596	1	-	1271	1272	255,0,0	1	0.00	0	1	0	0	0	210	0
Dengue_nat	1272	1273	a	2435	+	1272	1273	255,0,0	2435	2.83	69	2345	21	99	2336	21	0
Dengue_nat	1272	1273	m	7	+	1272	1273	255,0,0	7	0.00	0	7	0	99	2336	2449	0
Dengue_nat	1272	1273	17596	2435	+	1272	1273	255,0,0	2435	0.86	21	2345	69	99	2336	21	0
Dengue_nat	1272	1273	17802	7	+	1272	1273	255,0,0	7	0.00	0	7	0	99	2336	2449	0
Dengue_nat	1272	1273	17802	202	-	1272	1273	255,0,0	202	0.00	0	202	0	0	11	0	0
Dengue_nat	1273	1274	a	2	+	1273	1274	255,0,0	2	0.00	0	2	0	104	952	3833	0
Dengue_nat	1273	1274	m	24	+	1273	1274	255,0,0	24	0.00	0	24	0	104	952	3811	0
Dengue_nat	1273	1274	17596	2	+	1273	1274	255,0,0	2	0.00	0	2	0	104	952	3833	0
Dengue_nat	1273	1274	17802	3803	+	1273	1274	255,0,0	3803	0.45	17	3786	0	104	952	32	0
Dengue_nat	1273	1274	a	159	-	1273	1274	255,0,0	159	0.00	0	157	2	2	50	1	0
Dengue_nat	1273	1274	17596	159	-	1273	1274	255,0,0	159	1.26	2	157	0	2	50	1	0
Dengue_nat	1273	1274	17802	1	-	1273	1274	255,0,0	1	0.00	0	1	0	2	50	159	0
Dengue_nat	1274	1275	m	6	+	1274	1275	255,0,0	6	0.00	0	6	0	14	418	4458	0
Dengue_nat	1274	1275	17802	4445	+	1274	1275	255,0,0	4445	0.54	24	4421	0	14	418	19	0
Dengue_nat	1274	1275	a	163	-	1274	1275	255,0,0	163	0.00	0	163	0	0	47	1	0
Dengue_nat	1274	1275	17596	163	-	1274	1275	255,0,0	163	0.00	0	163	0	0	47	1	0
Dengue_nat	1275	1276	a	4	+	1275	1276	255,0,0	4	0.00	0	4	0	11	5	4867	0
Dengue_nat	1275	1276	17596	4	+	1275	1276	255,0,0	4	0.00	0	4	0	11	5	4867	0
Dengue_nat	1275	1276	m	172	-	1275	1276	255,0,0	172	0.00	0	172	0	0	39	0	0
Dengue_nat	1276	1277	a	1	+	1276	1277	255,0,0	1	0.00	0	1	0	10	168	4715	0
Dengue_nat	1276	1277	m	6	+	1276	1277	255,0,0	6	0.00	0	6	0	10	168	4710	0
Dengue_nat	1276	1277	17596	1	+	1276	1277	255,0,0	1	0.00	0	1	0	10	168	4715	0
Dengue_nat	1276	1277	17802	4706	+	1276	1277	255,0,0	4706	0.47	22	4684	0	10	168	10	0
Dengue_nat	1276	1277	a	130	-	1276	1277	255,0,0	130	2.31	3	127	0	0	79	3	0
Dengue_nat	1276	1277	m	1	-	1276	1277	255,0,0	1	0.00	0	1	0	0	79	132	0
Dengue_nat	1276	1277	17596	130	-	1276	1277	255,0,0	130	0.00	0	127	3	0	79	3	0
Dengue_nat	1276	1277	17802	1	-	1276	1277	255,0,0	1	0.00	0	1	0	0	79	132	0
Dengue_nat	1277	1278	a	1	+	1277	1278	255,0,0	1	0.00	0	1	0	10	5	4878	0
Dengue_nat	1277	1278	m	1	+	1277	1278	255,0,0	1	0.00	0	1	0	10	5	4878	0
Dengue_nat	1277	1278	17596	1	+	1277	1278	255,0,0	1	0.00	0	1	0	10	5	4878	0
Dengue_nat	1277	1278	17802	1	+	1277	1278	255,0,0	1	0.00	0	1	0	10	5	4878	0
Dengue_nat	1277	1278	m	195	-	1277	1278	255,0,0	195	0.00	0	195	0	1	13	3	0
Dengue_nat	1277	1278	17802	1	-	1277	1278	255,0,0	1	0.00	0	1	0	1	13	197	0
Dengue_nat	1278	1279	a	4542	+	1278	1279	255,0,0	4542	0.46	21	4519	2	15	315	22	0
Dengue_nat	1278	1279	m	3	+	1278	1279	255,0,0	3	0.00	0	3	0	15	315	4561	0
Dengue_nat	1278	1279	17596	4542	+	1278	1279	255,0,0	4542	0.04	2	4519	21	15	315	22	0
Dengue_nat	1278	1279	17802	15	+	1278	1279	255,0,0	15	0.00	0	15	0	15	315	4549	0
Dengue_nat	1278	1279	17802	207	-	1278	1279	255,0,0	207	0.48	1	206	0	0	5	0	0
Dengue_nat	1279	1280	a	1	+	1279	1280	255,0,0	1	0.00	0	1	0	15	548	4330	0
Dengue_nat	1279	1280	m	4324	+	1279	1280	255,0,0	4324	0.16	7	4317	0	15	548	7	0
Dengue_nat	1279	1280	17596	1	+	1279	1280	255,0,0	1	0.00	0	1	0	15	548	4330	0
Dengue_nat	1279	1280	17802	4	+	1279	1280	255,0,0	4	0.00	0	4	0	15	548	4327	0
Dengue_nat	1279	1280	a	1	-	1279	1280	255,0,0	1	0.00	0	1	0	0	0	211	0
Dengue_nat	1279	1280	17596	1	-	1279	1280	255,0,0	1	0.00	0	1	0	0	0	211	0
Dengue_nat	1280	1281	a	2	+	1280	1281	255,0,0	2	0.00	0	2	0	12	393	4487	0
Dengue_nat	1280	1281	m	4479	+	1280	1281	255,0,0	4479	0.45	20	4459	0	12	393	10	0
Dengue_nat	1280	1281	17596	2	+	1280	1281	255,0,0	2	0.00	0	2	0	12	393	4487	0
Dengue_nat	1280	1281	17802	5	+	1280	1281	255,0,0	5	20.00	1	4	0	12	393	4484	0
Dengue_nat	1280	1281	m	1	-	1280	1281	255,0,0	1	0.00	0	1	0	0	0	211	0
Dengue_nat	1281	1282	a	3	+	1281	1282	255,0,0	3	33.33	1	2	0	10	695	4191	0
Dengue_nat	1281	1282	m	7	+	1281	1282	255,0,0	7	14.29	1	6	0	10	695	4187	0
Dengue_nat	1281	1282	17596	3	+	1281	1282	255,0,0	3	0.00	0	2	1	10	695	4191	0
Dengue_nat	1281	1282	17802	4181	+	1281	1282	255,0,0	4181	1.87	78	4103	0	10	695	13	0
Dengue_nat	1281	1282	a	138	-	1281	1282	255,0,0	138	5.07	7	131	0	0	76	1	0
Dengue_nat	1281	1282	17596	138	-	1281	1282	255,0,0	138	0.00	0	131	7	0	76	1	0
Dengue_nat	1281	1282	17802	1	-	1281	1282	255,0,0	1	0.00	0	1	0	0	76	138	0
Dengue_nat	1282	1283	a	4	+	1282	1283	255,0,0	4	0.00	0	4	0	7	7	4881	0
Dengue_nat	1282	1283	17596	4	+	1282	1283	255,0,0	4	0.00	0	4	0	7	7	4881	0
Dengue_nat	1282	1283	17802	2	+	1282	1283	255,0,0	2	0.00	0	2	0	7	7	4883	0
Dengue_nat	1282	1283	m	139	-	1282	1283	255,0,0	139	1.44	2	137	0	0	75	1	0
Dengue_nat	1282	1283	17802	1	-	1282	1283	255,0,0	1	100.00	1	0	0	0	75	139	0
Dengue_nat	1283	1284	m	17	+	1283	1284	255,0,0	17	0.00	0	17	0	7	250	4623	0
Dengue_nat	1283	1284	17802	4622	+	1283	1284	255,0,0	4622	0.97	45	4577	0	7	250	18	0
Dengue_nat	1283	1284	a	144	-	1283	1284	255,0,0	144	9.03	13	131	0	0	67	1	0
Dengue_nat	1283	1284	m	1	-	1283	1284	255,0,0	1	0.00	0	1	0	0	67	144	0
Dengue_nat	1283	1284	17596	144	-	1283	1284	255,0,0	144	0.00	0	131	13	0	67	1	0
Dengue_nat	1284	1285	m	3	+	1284	1285	255,0,0	3	0.00	0	3	0	15	9	4869	0
Dengue_nat	1284	1285	m	196	-	1284	1285	255,0,0	196	0.00	0	196	0	0	16	0	0
Dengue_nat	1285	1286	a	1	+	1285	1286	255,0,0	1	0.00	0	1	0	20	515	4360	0
Dengue_nat	1285	1286	m	4350	+	1285	1286	255,0,0	4350	0.60	26	4324	0	20	515	11	0
Dengue_nat	1285	1286	17596	1	+	1285	1286	255,0,0	1	0.00	0	1	0	20	515	4360	0
Dengue_nat	1285	1286	17802	8	+	1285	1286	255,0,0	8	25.00	2	6	0	20	515	4353	0
Dengue_nat	1286	1287	a	2	+	1286	1287	255,0,0	2	0.00	0	2	0	47	464	4389	0
Dengue_nat	1286	1287	m	14	+	1286	1287	255,0,0	14	0.00	0	14	0	47	464	4377	0
Dengue_nat	1286	1287	17596	2	+	1286	1287	255,0,0	2	0.00	0	2	0	47	464	4389	0
Dengue_nat	1286	1287	17802	4375	+	1286	1287	255,0,0	4375	0.59	26	4349	0	47	464	16	0
Dengue_nat	1286	1287	a	145	-	1286	1287	255,0,0	145	0.00	0	145	0	1	66	1	0
Dengue_nat	1286	1287	17596	145	-	1286	1287	255,0,0	145	0.00	0	145	0	1	66	1	0
Dengue_nat	1287	1288	a	4254	+	1287	1288	255,0,0	4254	0.35	15	4231	8	41	598	10	0
Dengue_nat	1287	1288	m	4	+	1287	1288	255,0,0	4	0.00	0	4	0	41	598	4260	0
Dengue_nat	1287	1288	17596	4254	+	1287	1288	255,0,0	4254	0.19	8	4231	15	41	598	10	0
Dengue_nat	1287	1288	17802	4	+	1287	1288	255,0,0	4	0.00	0	4	0	41	598	4260	0
Dengue_nat	1287	1288	17802	177	-	1287	1288	255,0,0	177	1.13	2	175	0	0	32	0	0
Dengue_nat	1288	1289	a	1	+	1288	1289	255,0,0	1	0.00	0	1	0	34	254	4614	0
Dengue_nat	1288	1289	m	13	+	1288	1289	255,0,0	13	7.69	1	12	0	34	254	4602	0
Dengue_nat	1288	1289	17596	1	+	1288	1289	255,0,0	1	0.00	0	1	0	34	254	4614	0
Dengue_nat	1288	1289	17802	4599	+	1288	1289	255,0,0	4599	1.37	63	4536	0	34	254	16	0
Dengue_nat	1288	1289	a	144	-	1288	1289	255,0,0	144	0.00	0	140	4	3	54	3	0
Dengue_nat	1288	1289	m	1	-	1288	1289	255,0,0	1	0.00	0	1	0	3	54	146	0
Dengue_nat	1288	1289	17596	144	-	1288	1289	255,0,0	144	2.78	4	140	0	3	54	3	0
Dengue_nat	1288	1289	17802	2	-	1288	1289	255,0,0	2	0.00	0	2	0	3	54	145	0
Dengue_nat	1289	1290	a	2	+	1289	1290	255,0,0	2	0.00	0	2	0	29	7	4865	0
Dengue_nat	1289	1290	m	5	+	1289	1290	255,0,0	5	0.00	0	5	0	29	7	4862	0
Dengue_nat	1289	1290	17596	2	+	1289	1290	255,0,0	2	0.00	0	2	0	29	7	4865	0
Dengue_nat	1289	1290	m	174	-	1289	1290	255,0,0	174	0.00	0	174	0	3	24	3	0
Dengue_nat	1289	1290	17802	1	-	1289	1290	255,0,0	1	0.00	0	1	0	3	24	176	0
Dengue_nat	1290	1291	a	2	+	1290	1291	255,0,0	2	0.00	0	2	0	132	263	4507	0
Dengue_nat	1290	1291	m	24	+	1290	1291	255,0,0	24	0.00	0	24	0	132	263	4485	0
Dengue_nat	1290	1291	17596	2	+	1290	1291	255,0,0	2	0.00	0	2	0	132	263	4507	0
Dengue_nat	1290	1291	17802	4479	+	1290	1291	255,0,0	4479	0.67	30	4449	0	132	263	30	0
Dengue_nat	1290	1291	a	167	-	1290	1291	255,0,0	167	0.60	1	166	0	2	27	0	0
Dengue_nat	1290	1291	17596	167	-	1290	1291	255,0,0	167	0.00	0	166	1	2	27	0	0
Dengue_nat	1291	1292	a	9	+	1291	1292	255,0,0	9	0.00	0	9	0	48	136	4713	0
Dengue_nat	1291	1292	m	21	+	1291	1292	255,0,0	21	0.00	0	21	0	48	136	4701	0
Dengue_nat	1291	1292	17596	9	+	1291	1292	255,0,0	9	0.00	0	9	0	48	136	4713	0
Dengue_nat	1291	1292	17802	4690	+	1291	1292	255,0,0	4690	0.26	12	4678	0	48	136	32	0
Dengue_nat	1291	1292	a	187	-	1291	1292	255,0,0	187	0.00	0	187	0	1	6	1	0
Dengue_nat	1291	1292	17596	187	-	1291	1292	255,0,0	187	0.00	0	187	0	1	6	1	0
Dengue_nat	1292	1293	m	4544	+	1292	1293	255,0,0	4544	0.04	2	4542	0	120	225	18	0
Dengue_nat	1292	1293	17802	17	+	1292	1293	255,0,0	17	5.88	1	16	0	120	225	4545	0
Dengue_nat	1293	1294	a	4338	+	1293	1294	255,0,0	4338	0.30	13	4325	0	95	427	50	0
Dengue_nat	1293	1294	m	3	+	1293	1294	255,0,0	3	0.00	0	3	0	95	427	4385	0
Dengue_nat	1293	1294	17596	4338	+	1293	1294	255,0,0	4338	0.00	0	4325	13	95	427	50	0
Dengue_nat	1293	1294	17802	45	+	1293	1294	255,0,0	45	0.00	0	45	0	95	427	4343	0
Dengue_nat	1293	1294	17802	191	-	1293	1294	255,0,0	191	0.52	1	190	0	3	1	0	0
Dengue_nat	1294	1295	a	6	+	1294	1295	255,0,0	6	0.00	0	6	0	40	941	3918	0
Dengue_nat	1294	1295	m	3908	+	1294	1295	255,0,0	3908	0.13	5	3903	0	40	941	16	0
Dengue_nat	1294	1295	17596	6	+	1294	1295	255,0,0	6	0.00	0	6	0	40	941	3918	0
Dengue_nat	1294	1295	17802	8	+	1294	1295	255,0,0	8	0.00	0	8	0	40	941	3916	0
Dengue_nat	1294	1295	17802	1	-	1294	1295	255,0,0	1	0.00	0	1	0	0	0	192	0
Dengue_nat	1295	1296	a	4495	+	1295	1296	255,0,0	4495	0.09	4	4489	2	68	320	22	0
Dengue_nat	1295	1296	m	2	+	1295	1296	255,0,0	2	0.00	0	2	0	68	320	4515	0
Dengue_nat	1295	1296	17596	4495	+	1295	1296	255,0,0	4495	0.04	2	4489	4	68	320	22	0
Dengue_nat	1295	1296	17802	4	+	1295	1296	255,0,0	4	0.00	0	4	0	68	320	4513	0
Dengue_nat	1295	1296	17802	189	-	1295	1296	255,0,0	189	0.53	1	188	0	0	4	0	0
Dengue_nat	1296	1297	a	12	+	1296	1297	255,0,0	12	0.00	0	12	0	59	371	4465	0
Dengue_nat	1296	1297	m	7	+	1296	1297	255,0,0	7	0.00	0	7	0	59	371	4470	0
Dengue_nat	1296	1297	17596	12	+	1296	1297	255,0,0	12	0.00	0	12	0	59	371	4465	0
Dengue_nat	1296	1297	17802	4451	+	1296	1297	255,0,0	4451	1.06	47	4404	0	59	371	26	0
Dengue_nat	1296	1297	a	173	-	1296	1297	255,0,0	173	0.00	0	173	0	1	17	1	0
Dengue_nat	1296	1297	m	1	-	1296	1297	255,0,0	1	0.00	0	1	0	1	17	173	0
Dengue_nat	1296	1297	17596	173	-	1296	1297	255,0,0	173	0.00	0	173	0	1	17	1	0
Dengue_nat	1297	1298	a	9	+	1297	1298	255,0,0	9	0.00	0	9	0	48	7	4847	0
Dengue_nat	1297	1298	m	2	+	1297	1298	255,0,0	2	0.00	0	2	0	48	7	4854	0
Dengue_nat	1297	1298	17596	9	+	1297	1298	255,0,0	9	0.00	0	9	0	48	7	4847	0
Dengue_nat	1297	1298	17802	2	+	1297	1298	255,0,0	2	0.00	0	2	0	48	7	4854	0
Dengue_nat	1297	1298	a	3	-	1297	1298	255,0,0	3	0.00	0	3	0	0	19	168	0
Dengue_nat	1297	1298	m	168	-	1297	1298	255,0,0	168	0.00	0	168	0	0	19	3	0
Dengue_nat	1297	1298	17596	3	-	1297	1298	255,0,0	3	0.00	0	3	0	0	19	168	0
Dengue_nat	1298	1299	a	9	+	1298	1299	255,0,0	9	0.00	0	9	0	50	508	4349	0
Dengue_nat	1298	1299	m	4346	+	1298	1299	255,0,0	4346	0.12	5	4341	0	50	508	12	0
Dengue_nat	1298	1299	17596	9	+	1298	1299	255,0,0	9	0.00	0	9	0	50	508	4349	0
Dengue_nat	1298	1299	17802	1	+	1298	1299	255,0,0	1	0.00	0	1	0	50	508	4357	0
Dengue_nat	1298	1299	a	1	-	1298	1299	255,0,0	1	0.00	0	1	0	1	0	175	0
Dengue_nat	1298	1299	17596	1	-	1298	1299	255,0,0	1	0.00	0	1	0	1	0	175	0
Dengue_nat	1298	1299	17802	2	-	1298	1299	255,0,0	2	50.00	1	1	0	1	0	174	0
Dengue_nat	1299	1300	a	3813	+	1299	1300	255,0,0	3813	0.08	3	3801	9	219	888	11	0
Dengue_nat	1299	1300	m	1	+	1299	1300	255,0,0	1	0.00	0	1	0	219	888	3823	0
Dengue_nat	1299	1300	17596	3813	+	1299	1300	255,0,0	3813	0.24	9	3801	3	219	888	11	0
Dengue_nat	1299	1300	17802	6	+	1299	1300	255,0,0	6	0.00	0	6	0	219	888	3818	0
Dengue_nat	1299	1300	17802	116	-	1299	1300	255,0,0	116	0.86	1	115	0	39	26	0	0
Dengue_nat	1300	1301	a	4230	+	1300	1301	255,0,0	4230	0.17	7	4221	2	102	569	30	0
Dengue_nat	1300	1301	m	5	+	1300	1301	255,0,0	5	0.00	0	5	0	102	569	4255	0
Dengue_nat	1300	1301	17596	4230	+	1300	1301	255,0,0	4230	0.05	2	4221	7	102	569	30	0
Dengue_nat	1300	1301	17802	13	+	1300	1301	255,0,0	13	0.00	0	13	0	102	569	4247	0
Dengue_nat	1300	1301	m	1	-	1300	1301	255,0,0	1	0.00	0	1	0	29	25	124	0
Dengue_nat	1300	1301	17802	123	-	1300	1301	255,0,0	123	0.00	0	123	0	29	25	2	0
Dengue_nat	1301	1302	a	4151	+	1301	1302	255,0,0	4151	0.19	8	4135	8	31	716	34	0
Dengue_nat	1301	1302	m	1	+	1301	1302	255,0,0	1	0.00	0	1	0	31	716	4184	0
Dengue_nat	1301	1302	17596	4151	+	1301	1302	255,0,0	4151	0.19	8	4135	8	31	716	34	0
Dengue_nat	1301	1302	17802	9	+	1301	1302	255,0,0	9	0.00	0	9	0	31	716	4176	0
Dengue_nat	1301	1302	17802	114	-	1301	1302	255,0,0	114	0.00	0	114	0	4	59	1	0
Dengue_nat	1302	1303	a	4265	+	1302	1303	255,0,0	4265	0.09	4	4254	7	25	608	35	0
Dengue_nat	1302	1303	m	7	+	1302	1303	255,0,0	7	14.29	1	6	0	25	608	4293	0
Dengue_nat	1302	1303	17596	4265	+	1302	1303	255,0,0	4265	0.16	7	4254	4	25	608	35	0
Dengue_nat	1302	1303	17802	5	+	1302	1303	255,0,0	5	0.00	0	5	0	25	608	4295	0
Dengue_nat	1302	1303	m	3	-	1302	1303	255,0,0	3	0.00	0	3	0	7	60	106	0
Dengue_nat	1302	1303	17802	106	-	1302	1303	255,0,0	106	0.94	1	105	0	7	60	3	0
Dengue_nat	1303	1304	a	3973	+	1303	1304	255,0,0	3973	0.13	5	3954	14	28	908	25	0
Dengue_nat	1303	1304	m	2	+	1303	1304	255,0,0	2	0.00	0	2	0	28	908	3996	0
Dengue_nat	1303	1304	17596	3973	+	1303	1304	255,0,0	3973	0.35	14	3954	5	28	908	25	0
Dengue_nat	1303	1304	17802	2	+	1303	1304	255,0,0	2	0.00	0	2	0	28	908	3996	0
Dengue_nat	1303	1304	a	1	-	1303	1304	255,0,0	1	0.00	0	1	0	15	27	134	0
Dengue_nat	1303	1304	17596	1	-	1303	1304	255,0,0	1	0.00	0	1	0	15	27	134	0
Dengue_nat	1303	1304	17802	134	-	1303	1304	255,0,0	134	0.00	0	134	0	15	27	1	0
Dengue_nat	1304	1305	a	36	+	1304	1305	255,0,0	36	0.00	0	36	0	38	13	4826	0
Dengue_nat	1304	1305	17596	36	+	1304	1305	255,0,0	36	0.00	0	36	0	38	13	4826	0
Dengue_nat	1304	1305	17802	4	+	1304	1305	255,0,0	4	0.00	0	4	0	38	13	4858	0
Dengue_nat	1304	1305	m	120	-	1304	1305	255,0,0	120	0.00	0	120	0	24	6	9	0
Dengue_nat	1304	1305	17802	9	-	1304	1305	255,0,0	9	0.00	0	9	0	24	6	120	0
Dengue_nat	1305	1306	a	4621	+	1305	1306	255,0,0	4621	0.26	12	4606	3	21	258	13	0
Dengue_nat	1305	1306	m	1	+	1305	1306	255,0,0	1	0.00	0	1	0	21	258	4633	0
Dengue_nat	1305	1306	17596	4621	+	1305	1306	255,0,0	4621	0.06	3	4606	12	21	258	13	0
Dengue_nat	1305	1306	17802	2	+	1305	1306	255,0,0	2	0.00	0	2	0	21	258	4632	0
Dengue_nat	1305	1306	a	1	-	1305	1306	255,0,0	1	0.00	0	1	0	2	6	144	0
Dengue_nat	1305	1306	m	3	-	1305	1306	255,0,0	3	0.00	0	3	0	2	6	142	0
Dengue_nat	1305	1306	17596	1	-	1305	1306	255,0,0	1	0.00	0	1	0	2	6	144	0
Dengue_nat	1305	1306	17802	141	-	1305	1306	255,0,0	141	0.00	0	141	0	2	6	4	0
Dengue_nat	1306	1307	a	4569	+	1306	1307	255,0,0	4569	0.13	6	4561	2	14	323	7	0
Dengue_nat	1306	1307	m	1	+	1306	1307	255,0,0	1	0.00	0	1	0	14	323	4575	0
Dengue_nat	1306	1307	17596	4569	+	1306	1307	255,0,0	4569	0.04	2	4561	6	14	323	7	0
Dengue_nat	1306	1307	17802	3	+	1306	1307	255,0,0	3	0.00	0	3	0	14	323	4573	0
Dengue_nat	1306	1307	a	1	-	1306	1307	255,0,0	1	100.00	1	0	0	1	8	134	0
Dengue_nat	1306	1307	m	1	-	1306	1307	255,0,0	1	0.00	0	1	0	1	8	134	0
Dengue_nat	1306	1307	17596	1	-	1306	1307	255,0,0	1	0.00	0	0	1	1	8	134	0
Dengue_nat	1306	1307	17802	132	-	1306	1307	255,0,0	132	0.00	0	132	0	1	8	3	0
Dengue_nat	1307	1308	a	8	+	1307	1308	255,0,0	8	0.00	0	8	0	19	1539	3341	0
Dengue_nat	1307	1308	m	3318	+	1307	1308	255,0,0	3318	2.83	94	3224	0	19	1539	31	0
Dengue_nat	1307	1308	17596	8	+	1307	1308	255,0,0	8	0.00	0	8	0	19	1539	3341	0
Dengue_nat	1307	1308	17802	12	+	1307	1308	255,0,0	12	8.33	1	11	0	19	1539	3337	0
Dengue_nat	1307	1308	a	1	-	1307	1308	255,0,0	1	0.00	0	1	0	1	0	138	0
Dengue_nat	1307	1308	17596	1	-	1307	1308	255,0,0	1	0.00	0	1	0	1	0	138	0
Dengue_nat	1308	1309	a	3931	+	1308	1309	255,0,0	3931	0.28	11	3915	5	38	918	19	0
Dengue_nat	1308	1309	m	2	+	1308	1309	255,0,0	2	0.00	0	2	0	38	918	3948	0
Dengue_nat	1308	1309	17596	3931	+	1308	1309	255,0,0	3931	0.13	5	3915	11	38	918	19	0
Dengue_nat	1308	1309	17802	12	+	1308	1309	255,0,0	12	0.00	0	12	0	38	918	3938	0
Dengue_nat	1308	1309	17802	128	-	1308	1309	255,0,0	128	0.00	0	128	0	3	8	0	0
Dengue_nat	1309	1310	a	6	+	1309	1310	255,0,0	6	0.00	0	6	0	33	496	4375	0
Dengue_nat	1309	1310	m	4	+	1309	1310	255,0,0	4	0.00	0	4	0	33	496	4377	0
Dengue_nat	1309	1310	17596	6	+	1309	1310	255,0,0	6	0.00	0	6	0	33	496	4375	0
Dengue_nat	1309	1310	17802	4364	+	1309	1310	255,0,0	4364	0.66	29	4335	0	33	496	17	0
Dengue_nat	1309	1310	a	116	-	1309	1310	255,0,0	116	0.86	1	115	0	4	19	1	0
Dengue_nat	1309	1310	17596	116	-	1309	1310	255,0,0	116	0.00	0	115	1	4	19	1	0
Dengue_nat	1309	1310	17802	1	-	1309	1310	255,0,0	1	0.00	0	1	0	4	19	116	0
Dengue_nat	1310	1311	a	9	+	1310	1311	255,0,0	9	0.00	0	9	0	31	8	4866	0
Dengue_nat	1310	1311	m	4	+	1310	1311	255,0,0	4	25.00	1	3	0	31	8	4871	0
Dengue_nat	1310	1311	17596	9	+	1310	1311	255,0,0	9	0.00	0	9	0	31	8	4866	0
Dengue_nat	1310	1311	a	1	-	1310	1311	255,0,0	1	0.00	0	1	0	6	5	127	0
Dengue_nat	1310	1311	m	127	-	1310	1311	255,0,0	127	0.00	0	127	0	6	5	1	0
Dengue_nat	1310	1311	17596	1	-	1310	1311	255,0,0	1	0.00	0	1	0	6	5	127	0
Dengue_nat	1311	1312	a	4454	+	1311	1312	255,0,0	4454	0.25	11	4443	0	103	346	13	0
Dengue_nat	1311	1312	m	1	+	1311	1312	255,0,0	1	0.00	0	1	0	103	346	4466	0
Dengue_nat	1311	1312	17596	4454	+	1311	1312	255,0,0	4454	0.00	0	4443	11	103	346	13	0
Dengue_nat	1311	1312	a	2	-	1311	1312	255,0,0	2	0.00	0	2	0	23	12	95	0
Dengue_nat	1311	1312	m	1	-	1311	1312	255,0,0	1	0.00	0	1	0	23	12	96	0
Dengue_nat	1311	1312	17596	2	-	1311	1312	255,0,0	2	0.00	0	2	0	23	12	95	0
Dengue_nat	1311	1312	17802	94	-	1311	1312	255,0,0	94	0.00	0	94	0	23	12	3	0
Dengue_nat	1312	1313	a	4119	+	1312	1313	255,0,0	4119	0.68	28	4086	5	27	767	7	0
Dengue_nat	1312	1313	m	2	+	1312	1313	255,0,0	2	50.00	1	1	0	27	767	4124	0
Dengue_nat	1312	1313	17596	4119	+	1312	1313	255,0,0	4119	0.12	5	4086	28	27	767	7	0
Dengue_nat	1312	1313	17802	2	+	1312	1313	255,0,0	2	0.00	0	2	0	27	767	4124	0
Dengue_nat	1312	1313	a	1	-	1312	1313	255,0,0	1	0.00	0	1	0	11	54	57	0
Dengue_nat	1312	1313	m	2	-	1312	1313	255,0,0	2	0.00	0	2	0	11	54	56	0
Dengue_nat	1312	1313	17596	1	-	1312	1313	255,0,0	1	0.00	0	1	0	11	54	57	0
Dengue_nat	1312	1313	17802	55	-	1312	1313	255,0,0	55	0.00	0	55	0	11	54	3	0
Dengue_nat	1313	1314	a	4245	+	1313	1314	255,0,0	4245	0.05	2	4220	23	20	625	30	0
Dengue_nat	1313	1314	m	1	+	1313	1314	255,0,0	1	0.00	0	1	0	20	625	4274	0
Dengue_nat	1313	1314	17596	4245	+	1313	1314	255,0,0	4245	0.54	23	4220	2	20	625	30	0
Dengue_nat	1313	1314	17802	6	+	1313	1314	255,0,0	6	0.00	0	6	0	20	625	4269	0
Dengue_nat	1313	1314	m	1	-	1313	1314	255,0,0	1	0.00	0	1	0	9	35	74	0
Dengue_nat	1313	1314	17802	74	-	1313	1314	255,0,0	74	1.35	1	73	0	9	35	1	0
Dengue_nat	1314	1315	a	20	+	1314	1315	255,0,0	20	0.00	0	19	1	28	18	4852	0
Dengue_nat	1314	1315	17596	20	+	1314	1315	255,0,0	20	5.00	1	19	0	28	18	4852	0
Dengue_nat	1314	1315	17802	3	+	1314	1315	255,0,0	3	0.00	0	3	0	28	18	4869	0
Dengue_nat	1314	1315	a	1	-	1314	1315	255,0,0	1	0.00	0	1	0	7	7	104	0
Dengue_nat	1314	1315	m	102	-	1314	1315	255,0,0	102	0.00	0	102	0	7	7	3	0
Dengue_nat	1314	1315	17596	1	-	1314	1315	255,0,0	1	0.00	0	1	0	7	7	104	0
Dengue_nat	1314	1315	17802	1	-	1314	1315	255,0,0	1	0.00	0	1	0	7	7	104	0
Dengue_nat	1315	1316	a	21	+	1315	1316	255,0,0	21	0.00	0	20	1	25	12	4862	0
Dengue_nat	1315	1316	m	2	+	1315	1316	255,0,0	2	0.00	0	2	0	25	12	4881	0
Dengue_nat	1315	1316	17596	21	+	1315	1316	255,0,0	21	4.76	1	20	0	25	12	4862	0
Dengue_nat	1315	1316	17802	1	+	1315	1316	255,0,0	1	0.00	0	1	0	25	12	4882	0
Dengue_nat	1315	1316	m	105	-	1315	1316	255,0,0	105	0.00	0	105	0	4	8	2	0
Dengue_nat	1315	1316	17802	2	-	1315	1316	255,0,0	2	0.00	0	2	0	4	8	105	0
Dengue_nat	1316	1317	a	4513	+	1316	1317	255,0,0	4513	0.07	3	4509	1	115	278	17	0
Dengue_nat	1316	1317	17596	4513	+	1316	1317	255,0,0	4513	0.02	1	4509	3	115	278	17	0
Dengue_nat	1316	1317	17802	8	+	1316	1317	255,0,0	8	12.50	1	7	0	115	278	4522	0
Dengue_nat	1316	1317	a	1	-	1316	1317	255,0,0	1	0.00	0	1	0	12	14	92	0
Dengue_nat	1316	1317	m	1	-	1316	1317	255,0,0	1	0.00	0	1	0	12	14	92	0
Dengue_nat	1316	1317	17596	1	-	1316	1317	255,0,0	1	0.00	0	1	0	12	14	92	0
Dengue_nat	1316	1317	17802	91	-	1316	1317	255,0,0	91	0.00	0	91	0	12	14	2	0
Dengue_nat	1317	1318	a	3878	+	1317	1318	255,0,0	3878	2.01	78	3798	2	29	1007	16	0
Dengue_nat	1317	1318	m	4	+	1317	1318	255,0,0	4	0.00	0	4	0	29	1007	3890	0
Dengue_nat	1317	1318	17596	3878	+	1317	1318	255,0,0	3878	0.05	2	3798	78	29	1007	16	0
Dengue_nat	1317	1318	17802	5	+	1317	1318	255,0,0	5	0.00	0	5	0	29	1007	3889	0
Dengue_nat	1317	1318	a	1	-	1317	1318	255,0,0	1	0.00	0	1	0	5	54	58	0
Dengue_nat	1317	1318	m	2	-	1317	1318	255,0,0	2	0.00	0	2	0	5	54	57	0
Dengue_nat	1317	1318	17596	1	-	1317	1318	255,0,0	1	0.00	0	1	0	5	54	58	0
Dengue_nat	1317	1318	17802	56	-	1317	1318	255,0,0	56	1.79	1	55	0	5	54	3	0
Dengue_nat	1318	1319	a	4355	+	1318	1319	255,0,0	4355	0.30	13	4341	1	17	550	11	0
Dengue_nat	1318	1319	m	3	+	1318	1319	255,0,0	3	66.67	2	1	0	17	550	4363	0
Dengue_nat	1318	1319	17596	4355	+	1318	1319	255,0,0	4355	0.02	1	4341	13	17	550	11	0
Dengue_nat	1318	1319	17802	4	+	1318	1319	255,0,0	4	0.00	0	4	0	17	550	4362	0
Dengue_nat	1318	1319	a	1	-	1318	1319	255,0,0	1	0.00	0	1	0	4	52	61	0
Dengue_nat	1318	1319	m	3	-	1318	1319	255,0,0	3	0.00	0	3	0	4	52	59	0
Dengue_nat	1318	1319	17596	1	-	1318	1319	255,0,0	1	0.00	0	1	0	4	52	61	0
Dengue_nat	1318	1319	17802	58	-	1318	1319	255,0,0	58	0.00	0	58	0	4	52	4	0
Dengue_nat	1319	1320	a	4213	+	1319	1320	255,0,0	4213	0.17	7	4188	18	13	693	15	0
Dengue_nat	1319	1320	m	1	+	1319	1320	255,0,0	1	0.00	0	1	0	13	693	4227	0
Dengue_nat	1319	1320	17596	4213	+	1319	1320	255,0,0	4213	0.43	18	4188	7	13	693	15	0
Dengue_nat	1319	1320	17802	5	+	1319	1320	255,0,0	5	40.00	2	3	0	13	693	4223	0
Dengue_nat	1319	1320	m	3	-	1319	1320	255,0,0	3	0.00	0	3	0	2	26	86	0
Dengue_nat	1319	1320	17802	86	-	1319	1320	255,0,0	86	2.33	2	84	0	2	26	3	0
Dengue_nat	1320	1321	a	14	+	1320	1321	255,0,0	14	7.14	1	12	1	23	10	4852	0
Dengue_nat	1320	1321	m	1	+	1320	1321	255,0,0	1	0.00	0	1	0	23	10	4865	0
Dengue_nat	1320	1321	17596	14	+	1320	1321	255,0,0	14	7.14	1	12	1	23	10	4852	0
Dengue_nat	1320	1321	17802	10	+	1320	1321	255,0,0	10	0.00	0	10	0	23	10	4856	0
Dengue_nat	1320	1321	m	92	-	1320	1321	255,0,0	92	0.00	0	92	0	4	19	2	0
Dengue_nat	1320	1321	17802	2	-	1320	1321	255,0,0	2	0.00	0	2	0	4	19	92	0
Dengue_nat	1321	1322	a	3	+	1321	1322	255,0,0	3	33.33	1	2	0	23	160	4710	0
Dengue_nat	1321	1322	m	8	+	1321	1322	255,0,0	8	0.00	0	8	0	23	160	4705	0
Dengue_nat	1321	1322	17596	3	+	1321	1322	255,0,0	3	0.00	0	2	1	23	160	4710	0
Dengue_nat	1321	1322	17802	4700	+	1321	1322	255,0,0	4700	0.74	35	4665	0	23	160	13	0
Dengue_nat	1321	1322	a	110	-	1321	1322	255,0,0	110	0.00	0	110	0	2	1	2	0
Dengue_nat	1321	1322	m	1	-	1321	1322	255,0,0	1	0.00	0	1	0	2	1	111	0
Dengue_nat	1321	1322	17596	110	-	1321	1322	255,0,0	110	0.00	0	110	0	2	1	2	0
Dengue_nat	1321	1322	17802	1	-	1321	1322	255,0,0	1	0.00	0	1	0	2	1	111	0
Dengue_nat	1322	1323	a	1	+	1322	1323	255,0,0	1	0.00	0	1	0	36	873	3987	0
Dengue_nat	1322	1323	m	3964	+	1322	1323	255,0,0	3964	1.29	51	3913	0	36	873	24	0
Dengue_nat	1322	1323	17596	1	+	1322	1323	255,0,0	1	0.00	0	1	0	36	873	3987	0
Dengue_nat	1322	1323	17802	18	+	1322	1323	255,0,0	18	16.67	3	15	0	36	873	3970	0
Dengue_nat	1323	1324	a	6	+	1323	1324	255,0,0	6	0.00	0	6	0	31	15	4848	0
Dengue_nat	1323	1324	m	2	+	1323	1324	255,0,0	2	0.00	0	2	0	31	15	4852	0
Dengue_nat	1323	1324	17596	6	+	1323	1324	255,0,0	6	0.00	0	6	0	31	15	4848	0
Dengue_nat	1323	1324	17802	3	+	1323	1324	255,0,0	3	0.00	0	3	0	31	15	4851	0
Dengue_nat	1323	1324	m	102	-	1323	1324	255,0,0	102	0.00	0	102	0	1	12	1	0
Dengue_nat	1323	1324	17802	1	-	1323	1324	255,0,0	1	0.00	0	1	0	1	12	102	0
Dengue_nat	1324	1325	a	4	+	1324	1325	255,0,0	4	0.00	0	4	0	18	339	4541	0
Dengue_nat	1324	1325	m	10	+	1324	1325	255,0,0	10	0.00	0	10	0	18	339	4535	0
Dengue_nat	1324	1325	17596	4	+	1324	1325	255,0,0	4	0.00	0	4	0	18	339	4541	0
Dengue_nat	1324	1325	17802	4530	+	1324	1325	255,0,0	4530	1.15	52	4478	0	18	339	15	0
Dengue_nat	1324	1325	a	86	-	1324	1325	255,0,0	86	2.33	2	84	0	0	29	0	0
Dengue_nat	1324	1325	17596	86	-	1324	1325	255,0,0	86	0.00	0	84	2	0	29	0	0
Dengue_nat	1325	1326	a	4	+	1325	1326	255,0,0	4	0.00	0	4	0	19	9	4869	0
Dengue_nat	1325	1326	m	4	+	1325	1326	255,0,0	4	0.00	0	4	0	19	9	4869	0
Dengue_nat	1325	1326	17596	4	+	1325	1326	255,0,0	4	0.00	0	4	0	19	9	4869	0
Dengue_nat	1325	1326	m	106	-	1325	1326	255,0,0	106	0.00	0	106	0	0	9	0	0
Dengue_nat	1326	1327	m	3416	+	1326	1327	255,0,0	3416	0.53	18	3398	0	22	1463	9	0
Dengue_nat	1326	1327	17802	6	+	1326	1327	255,0,0	6	0.00	0	6	0	22	1463	3419	0
Dengue_nat	1327	1328	a	4024	+	1327	1328	255,0,0	4024	0.20	8	4015	1	89	790	13	0
Dengue_nat	1327	1328	m	4	+	1327	1328	255,0,0	4	0.00	0	4	0	89	790	4033	0
Dengue_nat	1327	1328	17596	4024	+	1327	1328	255,0,0	4024	0.02	1	4015	8	89	790	13	0
Dengue_nat	1327	1328	17802	8	+	1327	1328	255,0,0	8	12.50	1	7	0	89	790	4029	0
Dengue_nat	1327	1328	17802	101	-	1327	1328	255,0,0	101	1.98	2	99	0	0	19	0	0
Dengue_nat	1328	1329	a	4479	+	1328	1329	255,0,0	4479	0.07	3	4474	2	12	402	24	0
Dengue_nat	1328	1329	m	2	+	1328	1329	255,0,0	2	0.00	0	2	0	12	402	4501	0
Dengue_nat	1328	1329	17596	4479	+	1328	1329	255,0,0	4479	0.04	2	4474	3	12	402	24	0
Dengue_nat	1328	1329	17802	17	+	1328	1329	255,0,0	17	0.00	0	17	0	12	402	4486	0
Dengue_nat	1328	1329	17802	110	-	1328	1329	255,0,0	110	0.00	0	110	0	0	8	0	0
Dengue_nat	1329	1330	a	2	+	1329	1330	255,0,0	2	0.00	0	2	0	15	1582	3320	0
Dengue_nat	1329	1330	m	3242	+	1329	1330	255,0,0	3242	0.99	32	3210	0	15	1582	80	0
Dengue_nat	1329	1330	17596	2	+	1329	1330	255,0,0	2	0.00	0	2	0	15	1582	3320	0
Dengue_nat	1329	1330	17802	70	+	1329	1330	255,0,0	70	7.14	5	65	0	15	1582	3252	0
Dengue_nat	1330	1331	a	26	+	1330	1331	255,0,0	26	7.69	2	24	0	10	507	4381	0
Dengue_nat	1330	1331	m	4370	+	1330	1331	255,0,0	4370	0.21	9	4361	0	10	507	37	0
Dengue_nat	1330	1331	17596	26	+	1330	1331	255,0,0	26	0.00	0	24	2	10	507	4381	0
Dengue_nat	1330	1331	17802	7	+	1330	1331	255,0,0	7	28.57	2	5	0	10	507	4400	0
Dengue_nat	1331	1332	a	4135	+	1331	1332	255,0,0	4135	0.17	7	4117	11	6	769	16	0
Dengue_nat	1331	1332	m	1	+	1331	1332	255,0,0	1	0.00	0	1	0	6	769	4150	0
Dengue_nat	1331	1332	17596	4135	+	1331	1332	255,0,0	4135	0.27	11	4117	7	6	769	16	0
Dengue_nat	1331	1332	17802	7	+	1331	1332	255,0,0	7	14.29	1	6	0	6	769	4144	0
Dengue_nat	1331	1332	a	2	-	1331	1332	255,0,0	2	0.00	0	2	0	0	3	108	0
Dengue_nat	1331	1332	m	1	-	1331	1332	255,0,0	1	0.00	0	1	0	0	3	109	0
Dengue_nat	1331	1332	17596	2	-	1331	1332	255,0,0	2	0.00	0	2	0	0	3	108	0
Dengue_nat	1331	1332	17802	107	-	1331	1332	255,0,0	107	1.87	2	105	0	0	3	3	0
Dengue_nat	1332	1333	a	3	+	1332	1333	255,0,0	3	0.00	0	3	0	5	2	4916	0
Dengue_nat	1332	1333	17596	3	+	1332	1333	255,0,0	3	0.00	0	3	0	5	2	4916	0
Dengue_nat	1332	1333	17802	1	+	1332	1333	255,0,0	1	0.00	0	1	0	5	2	4918	0
Dengue_nat	1332	1333	a	1	-	1332	1333	255,0,0	1	0.00	0	1	0	1	7	104	0
Dengue_nat	1332	1333	m	99	-	1332	1333	255,0,0	99	0.00	0	99	0	1	7	6	0
Dengue_nat	1332	1333	17596	1	-	1332	1333	255,0,0	1	0.00	0	1	0	1	7	104	0
Dengue_nat	1332	1333	17802	5	-	1332	1333	255,0,0	5	0.00	0	5	0	1	7	100	0
Dengue_nat	1333	1334	a	4630	+	1333	1334	255,0,0	4630	0.17	8	4621	1	113	163	20	0
Dengue_nat	1333	1334	m	1	+	1333	1334	255,0,0	1	0.00	0	1	0	113	163	4649	0
Dengue_nat	1333	1334	17596	4630	+	1333	1334	255,0,0	4630	0.02	1	4621	8	113	163	20	0
Dengue_nat	1333	1334	17802	1	+	1333	1334	255,0,0	1	0.00	0	1	0	113	163	4649	0
Dengue_nat	1333	1334	m	5	-	1333	1334	255,0,0	5	0.00	0	5	0	7	11	88	0
Dengue_nat	1333	1334	17802	88	-	1333	1334	255,0,0	88	1.14	1	87	0	7	11	5	0
Dengue_nat	1334	1335	a	4112	+	1334	1335	255,0,0	4112	0.95	39	4071	2	14	792	15	0
Dengue_nat	1334	1335	m	3	+	1334	1335	255,0,0	3	0.00	0	3	0	14	792	4124	0
Dengue_nat	1334	1335	17596	4112	+	1334	1335	255,0,0	4112	0.05	2	4071	39	14	792	15	0
Dengue_nat	1334	1335	17802	5	+	1334	1335	255,0,0	5	0.00	0	5	0	14	792	4122	0
Dengue_nat	1334	1335	m	1	-	1334	1335	255,0,0	1	0.00	0	1	0	0	14	96	0
Dengue_nat	1334	1335	17802	96	-	1334	1335	255,0,0	96	0.00	0	96	0	0	14	1	0
Dengue_nat	1335	1336	a	4392	+	1335	1336	255,0,0	4392	0.23	10	4382	0	15	505	22	0
Dengue_nat	1335	1336	m	4	+	1335	1336	255,0,0	4	0.00	0	4	0	15	505	4410	0
Dengue_nat	1335	1336	17596	4392	+	1335	1336	255,0,0	4392	0.00	0	4382	10	15	505	22	0
Dengue_nat	1335	1336	17802	12	+	1335	1336	255,0,0	12	0.00	0	12	0	15	505	4402	0
Dengue_nat	1335	1336	m	2	-	1335	1336	255,0,0	2	0.00	0	2	0	0	4	105	0
Dengue_nat	1335	1336	17802	105	-	1335	1336	255,0,0	105	0.00	0	105	0	0	4	2	0
Dengue_nat	1336	1337	a	4572	+	1336	1337	255,0,0	4572	0.09	4	4568	0	26	279	58	0
Dengue_nat	1336	1337	m	41	+	1336	1337	255,0,0	41	0.00	0	41	0	26	279	4589	0
Dengue_nat	1336	1337	17596	4572	+	1336	1337	255,0,0	4572	0.00	0	4568	4	26	279	58	0
Dengue_nat	1336	1337	17802	13	+	1336	1337	255,0,0	13	0.00	0	13	0	26	279	4617	0
Dengue_nat	1336	1337	17802	108	-	1336	1337	255,0,0	108	0.93	1	107	0	0	2	0	0
Dengue_nat	1337	1338	a	39	+	1337	1338	255,0,0	39	0.00	0	39	0	35	834	4025	0
Dengue_nat	1337	1338	m	4000	+	1337	1338	255,0,0	4000	0.00	0	4000	0	35	834	64	0
Dengue_nat	1337	1338	17596	39	+	1337	1338	255,0,0	39	0.00	0	39	0	35	834	4025	0
Dengue_nat	1337	1338	17802	21	+	1337	1338	255,0,0	21	4.76	1	20	0	35	834	4043	0
Dengue_nat	1338	1339	a	7	+	1338	1339	255,0,0	7	0.00	0	7	0	48	2248	2633	0
Dengue_nat	1338	1339	m	45	+	1338	1339	255,0,0	45	2.22	1	44	0	48	2248	2595	0
Dengue_nat	1338	1339	17596	7	+	1338	1339	255,0,0	7	0.00	0	7	0	48	2248	2633	0
Dengue_nat	1338	1339	17802	2583	+	1338	1339	255,0,0	2583	6.04	156	2427	0	48	2248	57	0
Dengue_nat	1338	1339	a	90	-	1338	1339	255,0,0	90	2.22	2	88	0	0	21	0	0
Dengue_nat	1338	1339	17596	90	-	1338	1339	255,0,0	90	0.00	0	88	2	0	21	0	0
Dengue_nat	1339	1340	a	4	+	1339	1340	255,0,0	4	0.00	0	4	0	19	1306	3610	0
Dengue_nat	1339	1340	m	3	+	1339	1340	255,0,0	3	0.00	0	3	0	19	1306	3611	0
Dengue_nat	1339	1340	17596	4	+	1339	1340	255,0,0	4	0.00	0	4	0	19	1306	3610	0
Dengue_nat	1339	1340	17802	3584	+	1339	1340	255,0,0	3584	3.43	123	3461	0	19	1306	30	0
Dengue_nat	1339	1340	a	70	-	1339	1340	255,0,0	70	8.57	6	64	0	0	41	0	0
Dengue_nat	1339	1340	17596	70	-	1339	1340	255,0,0	70	0.00	0	64	6	0	41	0	0
Dengue_nat	1340	1341	a	3	+	1340	1341	255,0,0	3	0.00	0	3	0	40	10	4884	0
Dengue_nat	1340	1341	m	3	+	1340	1341	255,0,0	3	0.00	0	3	0	40	10	4884	0
Dengue_nat	1340	1341	17596	3	+	1340	1341	255,0,0	3	0.00	0	3	0	40	10	4884	0
Dengue_nat	1340	1341	17802	4	+	1340	1341	255,0,0	4	0.00	0	4	0	40	10	4883	0
Dengue_nat	1340	1341	m	102	-	1340	1341	255,0,0	102	0.00	0	102	0	0	7	0	0
Dengue_nat	1341	1342	a	37	+	1341	1342	255,0,0	37	0.00	0	37	0	15	9	4877	0
Dengue_nat	1341	1342	m	2	+	1341	1342	255,0,0	2	0.00	0	2	0	15	9	4912	0
Dengue_nat	1341	1342	17596	37	+	1341	1342	255,0,0	37	0.00	0	37	0	15	9	4877	0
Dengue_nat	1341	1342	17802	3	+	1341	1342	255,0,0	3	0.00	0	3	0	15	9	4911	0
Dengue_nat	1341	1342	m	90	-	1341	1342	255,0,0	90	0.00	0	90	0	1	17	0	0
Dengue_nat	1342	1343	a	4726	+	1342	1343	255,0,0	4726	0.00	0	4725	1	30	180	7	0
Dengue_nat	1342	1343	m	2	+	1342	1343	255,0,0	2	0.00	0	2	0	30	180	4731	0
Dengue_nat	1342	1343	17596	4726	+	1342	1343	255,0,0	4726	0.02	1	4725	0	30	180	7	0
Dengue_nat	1342	1343	17802	1	+	1342	1343	255,0,0	1	0.00	0	1	0	30	180	4732	0
Dengue_nat	1342	1343	17802	94	-	1342	1343	255,0,0	94	0.00	0	94	0	2	11	0	0
Dengue_nat	1343	1344	a	4366	+	1343	1344	255,0,0	4366	0.82	36	4326	4	26	538	11	0
Dengue_nat	1343	1344	m	3	+	1343	1344	255,0,0	3	0.00	0	3	0	26	538	4374	0
Dengue_nat	1343	1344	17596	4366	+	1343	1344	255,0,0	4366	0.09	4	4326	36	26	538	11	0
Dengue_nat	1343	1344	17802	2	+	1343	1344	255,0,0	2	0.00	0	2	0	26	538	4375	0
Dengue_nat	1343	1344	17802	97	-	1343	1344	255,0,0	97	0.00	0	97	0	1	8	0	0
Dengue_nat	1344	1345	a	10	+	1344	1345	255,0,0	10	0.00	0	10	0	51	225	4652	0
Dengue_nat	1344	1345	m	6	+	1344	1345	255,0,0	6	0.00	0	6	0	51	225	4656	0
Dengue_nat	1344	1345	17596	10	+	1344	1345	255,0,0	10	0.00	0	10	0	51	225	4652	0
Dengue_nat	1344	1345	17802	4643	+	1344	1345	255,0,0	4643	0.60	28	4615	0	51	225	19	0
Dengue_nat	1344	1345	a	94	-	1344	1345	255,0,0	94	0.00	0	92	2	1	11	0	0
Dengue_nat	1344	1345	17596	94	-	1344	1345	255,0,0	94	2.13	2	92	0	1	11	0	0
Dengue_nat	1345	1346	a	4531	+	1345	1346	255,0,0	4531	0.04	2	4528	1	87	272	46	0
Dengue_nat	1345	1346	m	20	+	1345	1346	255,0,0	20	0.00	0	20	0	87	272	4557	0
Dengue_nat	1345	1346	17596	4531	+	1345	1346	255,0,0	4531	0.02	1	4528	2	87	272	46	0
Dengue_nat	1345	1346	17802	12	+	1345	1346	255,0,0	12	0.00	0	12	0	87	272	4565	0
Dengue_nat	1345	1346	17802	104	-	1345	1346	255,0,0	104	0.96	1	103	0	0	2	0	0
Dengue_nat	1346	1347	a	4	+	1346	1347	255,0,0	4	0.00	0	4	0	79	846	4004	0
Dengue_nat	1346	1347	m	3990	+	1346	1347	255,0,0	3990	0.30	12	3978	0	79	846	18	0
Dengue_nat	1346	1347	17596	4	+	1346	1347	255,0,0	4	0.00	0	4	0	79	846	4004	0
Dengue_nat	1346	1347	17802	10	+	1346	1347	255,0,0	10	0.00	0	10	0	79	846	3998	0
Dengue_nat	1347	1348	a	3698	+	1347	1348	255,0,0	3698	1.57	58	3640	0	49	1139	46	0
Dengue_nat	1347	1348	m	13	+	1347	1348	255,0,0	13	0.00	0	13	0	49	1139	3731	0
Dengue_nat	1347	1348	17596	3698	+	1347	1348	255,0,0	3698	0.00	0	3640	58	49	1139	46	0
Dengue_nat	1347	1348	17802	28	+	1347	1348	255,0,0	28	14.29	4	24	0	49	1139	3716	0
Dengue_nat	1347	1348	17802	104	-	1347	1348	255,0,0	104	0.96	1	103	0	0	0	0	0
Dengue_nat	1348	1349	a	5	+	1348	1349	255,0,0	5	0.00	0	5	0	52	348	4525	0
Dengue_nat	1348	1349	m	4511	+	1348	1349	255,0,0	4511	0.07	3	4508	0	52	348	19	0
Dengue_nat	1348	1349	17596	5	+	1348	1349	255,0,0	5	0.00	0	5	0	52	348	4525	0
Dengue_nat	1348	1349	17802	12	+	1348	1349	255,0,0	12	0.00	0	12	0	52	348	4518	0
Dengue_nat	1348	1349	17802	1	-	1348	1349	255,0,0	1	0.00	0	1	0	1	0	102	0
Dengue_nat	1349	1350	a	6	+	1349	1350	255,0,0	6	0.00	0	6	0	33	142	4751	0
Dengue_nat	1349	1350	m	4736	+	1349	1350	255,0,0	4736	0.02	1	4735	0	33	142	21	0
Dengue_nat	1349	1350	17596	6	+	1349	1350	255,0,0	6	0.00	0	6	0	33	142	4751	0
Dengue_nat	1349	1350	17802	12	+	1349	1350	255,0,0	12	8.33	1	11	0	33	142	4745	0
Dengue_nat	1350	1351	a	3402	+	1350	1351	255,0,0	3402	0.09	3	3335	64	80	1425	25	0
Dengue_nat	1350	1351	m	4	+	1350	1351	255,0,0	4	0.00	0	4	0	80	1425	3423	0
Dengue_nat	1350	1351	17596	3402	+	1350	1351	255,0,0	3402	1.88	64	3335	3	80	1425	25	0
Dengue_nat	1350	1351	17802	7	+	1350	1351	255,0,0	7	0.00	0	7	0	80	1425	3420	0
Dengue_nat	1350	1351	17802	98	-	1350	1351	255,0,0	98	1.02	1	97	0	0	6	0	0
Dengue_nat	1351	1352	a	6	+	1351	1352	255,0,0	6	0.00	0	6	0	100	1363	3462	0
Dengue_nat	1351	1352	m	86	+	1351	1352	255,0,0	86	0.00	0	86	0	100	1363	3382	0
Dengue_nat	1351	1352	17596	6	+	1351	1352	255,0,0	6	0.00	0	6	0	100	1363	3462	0
Dengue_nat	1351	1352	17802	3372	+	1351	1352	255,0,0	3372	0.36	12	3360	0	100	1363	96	0
Dengue_nat	1351	1352	a	99	-	1351	1352	255,0,0	99	0.00	0	99	0	0	5	0	0
Dengue_nat	1351	1352	17596	99	-	1351	1352	255,0,0	99	0.00	0	99	0	0	5	0	0
Dengue_nat	1352	1353	a	14	+	1352	1353	255,0,0	14	0.00	0	14	0	62	533	4328	0
Dengue_nat	1352	1353	m	9	+	1352	1353	255,0,0	9	0.00	0	9	0	62	533	4333	0
Dengue_nat	1352	1353	17596	14	+	1352	1353	255,0,0	14	0.00	0	14	0	62	533	4328	0
Dengue_nat	1352	1353	17802	4308	+	1352	1353	255,0,0	4308	0.95	41	4267	0	62	533	34	0
Dengue_nat	1352	1353	a	83	-	1352	1353	255,0,0	83	1.20	1	82	0	0	21	0	0
Dengue_nat	1352	1353	17596	83	-	1352	1353	255,0,0	83	0.00	0	82	1	0	21	0	0
Dengue_nat	1353	1354	a	31	+	1353	1354	255,0,0	31	0.00	0	29	2	51	19	4836	0
Dengue_nat	1353	1354	m	8	+	1353	1354	255,0,0	8	0.00	0	8	0	51	19	4859	0
Dengue_nat	1353	1354	17596	31	+	1353	1354	255,0,0	31	6.45	2	29	0	51	19	4836	0
Dengue_nat	1353	1354	17802	10	+	1353	1354	255,0,0	10	0.00	0	10	0	51	19	4857	0
Dengue_nat	1353	1354	m	83	-	1353	1354	255,0,0	83	0.00	0	83	0	0	20	0	0
Dengue_nat	1354	1355	a	1	+	1354	1355	255,0,0	1	0.00	0	1	0	23	271	4645	0
Dengue_nat	1354	1355	m	24	+	1354	1355	255,0,0	24	0.00	0	24	0	23	271	4622	0
Dengue_nat	1354	1355	17596	1	+	1354	1355	255,0,0	1	0.00	0	1	0	23	271	4645	0
Dengue_nat	1354	1355	17802	4620	+	1354	1355	255,0,0	4620	0.95	44	4576	0	23	271	26	0
Dengue_nat	1354	1355	a	66	-	1354	1355	255,0,0	66	1.52	1	65	0	1	36	1	0
Dengue_nat	1354	1355	17596	66	-	1354	1355	255,0,0	66	0.00	0	65	1	1	36	1	0
Dengue_nat	1354	1355	17802	1	-	1354	1355	255,0,0	1	0.00	0	1	0	1	36	66	0
Dengue_nat	1355	1356	a	3	+	1355	1356	255,0,0	3	0.00	0	3	0	30	5	4902	0
Dengue_nat	1355	1356	m	4	+	1355	1356	255,0,0	4	0.00	0	4	0	30	5	4901	0
Dengue_nat	1355	1356	17596	3	+	1355	1356	255,0,0	3	0.00	0	3	0	30	5	4902	0
Dengue_nat	1355	1356	17802	5	+	1355	1356	255,0,0	5	0.00	0	5	0	30	5	4900	0
Dengue_nat	1355	1356	m	91	-	1355	1356	255,0,0	91	0.00	0	91	0	0	11	1	0
Dengue_nat	1355	1356	17802	1	-	1355	1356	255,0,0	1	0.00	0	1	0	0	11	91	0
Dengue_nat	1356	1357	a	4748	+	1356	1357	255,0,0	4748	0.02	1	4746	1	67	103	22	0
Dengue_nat	1356	1357	m	4	+	1356	1357	255,0,0	4	0.00	0	4	0	67	103	4766	0
Dengue_nat	1356	1357	17596	4748	+	1356	1357	255,0,0	4748	0.02	1	4746	1	67	103	22	0
Dengue_nat	1356	1357	17802	4	+	1356	1357	255,0,0	4	0.00	0	4	0	67	103	4766	0
Dengue_nat	1356	1357	a	1	-	1356	1357	255,0,0	1	0.00	0	1	0	0	4	98	0
Dengue_nat	1356	1357	17596	1	-	1356	1357	255,0,0	1	0.00	0	1	0	0	4	98	0
Dengue_nat	1356	1357	17802	98	-	1356	1357	255,0,0	98	0.00	0	98	0	0	4	1	0
Dengue_nat	1357	1358	a	2	+	1357	1358	255,0,0	2	0.00	0	2	0	69	262	4602	0
Dengue_nat	1357	1358	m	37	+	1357	1358	255,0,0	37	0.00	0	37	0	69	262	4567	0
Dengue_nat	1357	1358	17596	2	+	1357	1358	255,0,0	2	0.00	0	2	0	69	262	4602	0
Dengue_nat	1357	1358	17802	4561	+	1357	1358	255,0,0	4561	1.25	57	4504	0	69	262	43	0
Dengue_nat	1357	1358	a	85	-	1357	1358	255,0,0	85	0.00	0	85	0	0	18	0	0
Dengue_nat	1357	1358	17596	85	-	1357	1358	255,0,0	85	0.00	0	85	0	0	18	0	0
Dengue_nat	1358	1359	a	3713	+	1358	1359	255,0,0	3713	1.10	41	3669	3	169	1016	47	0
Dengue_nat	1358	1359	m	14	+	1358	1359	255,0,0	14	0.00	0	14	0	169	1016	3746	0
Dengue_nat	1358	1359	17596	3713	+	1358	1359	255,0,0	3713	0.08	3	3669	41	169	1016	47	0
Dengue_nat	1358	1359	17802	23	+	1358	1359	255,0,0	23	0.00	0	23	0	169	1016	3737	0
Dengue_nat	1358	1359	17802	98	-	1358	1359	255,0,0	98	0.00	0	98	0	1	4	0	0
Dengue_nat	1359	1360	a	4241	+	1359	1360	255,0,0	4241	0.38	16	4225	0	173	444	87	0
Dengue_nat	1359	1360	m	25	+	1359	1360	255,0,0	25	0.00	0	25	0	173	444	4303	0
Dengue_nat	1359	1360	17596	4241	+	1359	1360	255,0,0	4241	0.00	0	4225	16	173	444	87	0
Dengue_nat	1359	1360	17802	45	+	1359	1360	255,0,0	45	8.89	4	41	0	173	444	4283	0
Dengue_nat	1359	1360	17802	102	-	1359	1360	255,0,0	102	0.00	0	102	0	1	1	0	0
Dengue_nat	1360	1361	a	2	+	1360	1361	255,0,0	2	0.00	0	2	0	146	194	4604	0
Dengue_nat	1360	1361	m	4566	+	1360	1361	255,0,0	4566	0.07	3	4563	0	146	194	40	0
Dengue_nat	1360	1361	17596	2	+	1360	1361	255,0,0	2	0.00	0	2	0	146	194	4604	0
Dengue_nat	1360	1361	17802	36	+	1360	1361	255,0,0	36	2.78	1	35	0	146	194	4570	0
Dengue_nat	1361	1362	a	4354	+	1361	1362	255,0,0	4354	0.21	9	4344	1	86	426	80	0
Dengue_nat	1361	1362	m	11	+	1361	1362	255,0,0	11	0.00	0	11	0	86	426	4423	0
Dengue_nat	1361	1362	17596	4354	+	1361	1362	255,0,0	4354	0.02	1	4344	9	86	426	80	0
Dengue_nat	1361	1362	17802	68	+	1361	1362	255,0,0	68	2.94	2	66	0	86	426	4366	0
Dengue_nat	1361	1362	17802	104	-	1361	1362	255,0,0	104	0.96	1	103	0	0	0	0	0
Dengue_nat	1362	1363	a	3	+	1362	1363	255,0,0	3	0.00	0	3	0	75	619	4247	0
Dengue_nat	1362	1363	m	4218	+	1362	1363	255,0,0	4218	0.14	6	4212	0	75	619	32	0
Dengue_nat	1362	1363	17596	3	+	1362	1363	255,0,0	3	0.00	0	3	0	75	619	4247	0
Dengue_nat	1362	1363	17802	24	+	1362	1363	255,0,0	24	4.17	1	23	0	75	619	4226	0
Dengue_nat	1362	1363	a	1	-	1362	1363	255,0,0	1	0.00	0	1	0	0	0	106	0
Dengue_nat	1362	1363	17596	1	-	1362	1363	255,0,0	1	0.00	0	1	0	0	0	106	0
Dengue_nat	1363	1364	a	7	+	1363	1364	255,0,0	7	0.00	0	6	1	118	208	4609	0
Dengue_nat	1363	1364	m	4593	+	1363	1364	255,0,0	4593	0.13	6	4587	0	118	208	23	0
Dengue_nat	1363	1364	17596	7	+	1363	1364	255,0,0	7	14.29	1	6	0	118	208	4609	0
Dengue_nat	1363	1364	17802	14	+	1363	1364	255,0,0	14	0.00	0	14	0	118	208	4602	0
Dengue_nat	1364	1365	a	7	+	1364	1365	255,0,0	7	14.29	1	6	0	279	333	4324	0
Dengue_nat	1364	1365	m	21	+	1364	1365	255,0,0	21	0.00	0	21	0	279	333	4310	0
Dengue_nat	1364	1365	17596	7	+	1364	1365	255,0,0	7	0.00	0	6	1	279	333	4324	0
Dengue_nat	1364	1365	17802	4300	+	1364	1365	255,0,0	4300	0.74	32	4268	0	279	333	31	0
Dengue_nat	1364	1365	a	105	-	1364	1365	255,0,0	105	0.00	0	105	0	0	2	0	0
Dengue_nat	1364	1365	17596	105	-	1364	1365	255,0,0	105	0.00	0	105	0	0	2	0	0
Dengue_nat	1365	1366	a	2	+	1365	1366	255,0,0	2	0.00	0	2	0	174	580	4190	0
Dengue_nat	1365	1366	m	4172	+	1365	1366	255,0,0	4172	0.07	3	4169	0	174	580	20	0
Dengue_nat	1365	1366	17596	2	+	1365	1366	255,0,0	2	0.00	0	2	0	174	580	4190	0
Dengue_nat	1365	1366	17802	16	+	1365	1366	255,0,0	16	31.25	5	11	0	174	580	4176	0
Dengue_nat	1365	1366	a	1	-	1365	1366	255,0,0	1	0.00	0	1	0	0	0	106	0
Dengue_nat	1365	1366	17596	1	-	1365	1366	255,0,0	1	0.00	0	1	0	0	0	106	0
Dengue_nat	1366	1367	a	4153	+	1366	1367	255,0,0	4153	0.36	15	4137	1	124	598	75	0
Dengue_nat	1366	1367	m	22	+	1366	1367	255,0,0	22	0.00	0	22	0	124	598	4206	0
Dengue_nat	1366	1367	17596	4153	+	1366	1367	255,0,0	4153	0.02	1	4137	15	124	598	75	0
Dengue_nat	1366	1367	17802	48	+	1366	1367	255,0,0	48	0.00	0	48	0	124	598	4180	0
Dengue_nat	1366	1367	17802	106	-	1366	1367	255,0,0	106	0.00	0	106	0	0	1	0	0
Dengue_nat	1367	1368	a	17	+	1367	1368	255,0,0	17	0.00	0	17	0	155	508	4270	0
Dengue_nat	1367	1368	m	4244	+	1367	1368	255,0,0	4244	0.09	4	4240	0	155	508	43	0
Dengue_nat	1367	1368	17596	17	+	1367	1368	255,0,0	17	0.00	0	17	0	155	508	4270	0
Dengue_nat	1367	1368	17802	19	+	1367	1368	255,0,0	19	36.84	7	12	0	155	508	4268	0
Dengue_nat	1368	1369	a	13	+	1368	1369	255,0,0	13	0.00	0	13	0	74	421	4445	0
Dengue_nat	1368	1369	m	18	+	1368	1369	255,0,0	18	0.00	0	18	0	74	421	4440	0
Dengue_nat	1368	1369	17596	13	+	1368	1369	255,0,0	13	0.00	0	13	0	74	421	4445	0
Dengue_nat	1368	1369	17802	4414	+	1368	1369	255,0,0	4414	0.68	30	4384	0	74	421	44	0
Dengue_nat	1368	1369	a	106	-	1368	1369	255,0,0	106	0.00	0	106	0	0	2	1	0
Dengue_nat	1368	1369	17596	106	-	1368	1369	255,0,0	106	0.00	0	106	0	0	2	1	0
Dengue_nat	1368	1369	17802	1	-	1368	1369	255,0,0	1	0.00	0	1	0	0	2	106	0
Dengue_nat	1369	1370	a	5	+	1369	1370	255,0,0	5	0.00	0	5	0	31	651	4267	0
Dengue_nat	1369	1370	m	4244	+	1369	1370	255,0,0	4244	0.16	7	4237	0	31	651	28	0
Dengue_nat	1369	1370	17596	5	+	1369	1370	255,0,0	5	0.00	0	5	0	31	651	4267	0
Dengue_nat	1369	1370	17802	22	+	1369	1370	255,0,0	22	72.73	16	6	0	31	651	4250	0
Dengue_nat	1370	1371	a	4163	+	1370	1371	255,0,0	4163	0.41	17	4145	1	31	746	15	0
Dengue_nat	1370	1371	m	4	+	1370	1371	255,0,0	4	0.00	0	4	0	31	746	4174	0
Dengue_nat	1370	1371	17596	4163	+	1370	1371	255,0,0	4163	0.02	1	4145	17	31	746	15	0
Dengue_nat	1370	1371	17802	2	+	1370	1371	255,0,0	2	50.00	1	1	0	31	746	4176	0
Dengue_nat	1370	1371	a	1	-	1370	1371	255,0,0	1	0.00	0	1	0	0	10	98	0
Dengue_nat	1370	1371	17596	1	-	1370	1371	255,0,0	1	0.00	0	1	0	0	10	98	0
Dengue_nat	1370	1371	17802	98	-	1370	1371	255,0,0	98	1.02	1	97	0	0	10	1	0
Dengue_nat	1371	1372	a	4	+	1371	1372	255,0,0	4	0.00	0	3	1	176	14	4758	0
Dengue_nat	1371	1372	m	1	+	1371	1372	255,0,0	1	0.00	0	1	0	176	14	4761	0
Dengue_nat	1371	1372	17596	4	+	1371	1372	255,0,0	4	25.00	1	3	0	176	14	4758	0
Dengue_nat	1371	1372	a	1	-	1371	1372	255,0,0	1	0.00	0	1	0	3	5	100	0
Dengue_nat	1371	1372	m	100	-	1371	1372	255,0,0	100	0.00	0	100	0	3	5	1	0
Dengue_nat	1371	1372	17596	1	-	1371	1372	255,0,0	1	0.00	0	1	0	3	5	100	0
Dengue_nat	1372	1373	a	22	+	1372	1373	255,0,0	22	0.00	0	21	1	92	15	4825	0
Dengue_nat	1372	1373	17596	22	+	1372	1373	255,0,0	22	4.55	1	21	0	92	15	4825	0
Dengue_nat	1372	1373	17802	3	+	1372	1373	255,0,0	3	0.00	0	3	0	92	15	4844	0
Dengue_nat	1372	1373	m	97	-	1372	1373	255,0,0	97	0.00	0	97	0	1	11	0	0
Dengue_nat	1373	1374	a	32	+	1373	1374	255,0,0	32	3.12	1	30	1	27	28	4876	0
Dengue_nat	1373	1374	m	1	+	1373	1374	255,0,0	1	0.00	0	1	0	27	28	4907	0
Dengue_nat	1373	1374	17596	32	+	1373	1374	255,0,0	32	3.12	1	30	1	27	28	4876	0
Dengue_nat	1373	1374	17802	7	+	1373	1374	255,0,0	7	0.00	0	7	0	27	28	4901	0
Dengue_nat	1373	1374	m	100	-	1373	1374	255,0,0	100	0.00	0	100	0	1	7	0	0
Dengue_nat	1374	1375	a	3	+	1374	1375	255,0,0	3	0.00	0	3	0	23	10	4931	0
Dengue_nat	1374	1375	17596	3	+	1374	1375	255,0,0	3	0.00	0	3	0	23	10	4931	0
Dengue_nat	1374	1375	17802	2	+	1374	1375	255,0,0	2	0.00	0	2	0	23	10	4932	0
Dengue_nat	1374	1375	m	102	-	1374	1375	255,0,0	102	0.00	0	102	0	2	4	0	0
Dengue_nat	1375	1376	a	4459	+	1375	1376	255,0,0	4459	0.22	10	4447	2	37	443	31	0
Dengue_nat	1375	1376	m	2	+	1375	1376	255,0,0	2	0.00	0	2	0	37	443	4488	0
Dengue_nat	1375	1376	17596	4459	+	1375	1376	255,0,0	4459	0.04	2	4447	10	37	443	31	0
Dengue_nat	1375	1376	17802	20	+	1375	1376	255,0,0	20	10.00	2	18	0	37	443	4470	0
Dengue_nat	1375	1376	m	1	-	1375	1376	255,0,0	1	0.00	0	1	0	3	18	86	0
Dengue_nat	1375	1376	17802	86	-	1375	1376	255,0,0	86	0.00	0	86	0	3	18	1	0
Dengue_nat	1376	1377	a	3707	+	1376	1377	255,0,0	3707	0.27	10	3673	24	11	1244	12	0
Dengue_nat	1376	1377	17596	3707	+	1376	1377	255,0,0	3707	0.65	24	3673	10	11	1244	12	0
Dengue_nat	1376	1377	17802	2	+	1376	1377	255,0,0	2	0.00	0	2	0	11	1244	3717	0
Dengue_nat	1376	1377	17802	68	-	1376	1377	255,0,0	68	1.47	1	67	0	3	36	0	0
Dengue_nat	1377	1378	a	2	+	1377	1378	255,0,0	2	0.00	0	2	0	13	2	4955	0
Dengue_nat	1377	1378	m	1	+	1377	1378	255,0,0	1	0.00	0	1	0	13	2	4956	0
Dengue_nat	1377	1378	17596	2	+	1377	1378	255,0,0	2	0.00	0	2	0	13	2	4955	0
Dengue_nat	1377	1378	m	93	-	1377	1378	255,0,0	93	0.00	0	93	0	5	6	3	0
Dengue_nat	1377	1378	17802	3	-	1377	1378	255,0,0	3	0.00	0	3	0	5	6	93	0
Dengue_nat	1378	1379	a	4640	+	1378	1379	255,0,0	4640	0.11	5	4625	10	13	310	11	0
Dengue_nat	1378	1379	m	1	+	1378	1379	255,0,0	1	0.00	0	1	0	13	310	4650	0
Dengue_nat	1378	1379	17596	4640	+	1378	1379	255,0,0	4640	0.22	10	4625	5	13	310	11	0
Dengue_nat	1378	1379	17802	5	+	1378	1379	255,0,0	5	0.00	0	5	0	13	310	4646	0
Dengue_nat	1378	1379	m	1	-	1378	1379	255,0,0	1	0.00	0	1	0	5	7	94	0
Dengue_nat	1378	1379	17802	94	-	1378	1379	255,0,0	94	1.06	1	93	0	5	7	1	0
Dengue_nat	1379	1380	a	8	+	1379	1380	255,0,0	8	0.00	0	6	2	47	16	4901	0
Dengue_nat	1379	1380	m	1	+	1379	1380	255,0,0	1	0.00	0	1	0	47	16	4908	0
Dengue_nat	1379	1380	17596	8	+	1379	1380	255,0,0	8	25.00	2	6	0	47	16	4901	0
Dengue_nat	1379	1380	17802	3	+	1379	1380	255,0,0	3	33.33	1	2	0	47	16	4906	0
Dengue_nat	1379	1380	a	1	-	1379	1380	255,0,0	1	0.00	0	1	0	6	28	73	0
Dengue_nat	1379	1380	m	73	-	1379	1380	255,0,0	73	0.00	0	73	0	6	28	1	0
Dengue_nat	1379	1380	17596	1	-	1379	1380	255,0,0	1	0.00	0	1	0	6	28	73	0
Dengue_nat	1380	1381	a	6	+	1380	1381	255,0,0	6	16.67	1	5	0	39	773	4156	0
Dengue_nat	1380	1381	m	4137	+	1380	1381	255,0,0	4137	0.68	28	4109	0	39	773	25	0
Dengue_nat	1380	1381	17596	6	+	1380	1381	255,0,0	6	0.00	0	5	1	39	773	4156	0
Dengue_nat	1380	1381	17802	14	+	1380	1381	255,0,0	14	0.00	0	14	0	39	773	4148	0
Dengue_nat	1380	1381	m	1	-	1380	1381	255,0,0	1	0.00	0	1	0	4	0	104	0
Dengue_nat	1381	1382	a	4031	+	1381	1382	255,0,0	4031	0.25	10	4003	18	36	907	6	0
Dengue_nat	1381	1382	m	2	+	1381	1382	255,0,0	2	0.00	0	2	0	36	907	4035	0
Dengue_nat	1381	1382	17596	4031	+	1381	1382	255,0,0	4031	0.45	18	4003	10	36	907	6	0
Dengue_nat	1381	1382	17802	1	+	1381	1382	255,0,0	1	0.00	0	1	0	36	907	4036	0
Dengue_nat	1381	1382	17802	103	-	1381	1382	255,0,0	103	1.94	2	101	0	1	6	0	0
Dengue_nat	1382	1383	m	10	+	1382	1383	255,0,0	10	0.00	0	10	0	43	606	4319	0
Dengue_nat	1382	1383	17802	4316	+	1382	1383	255,0,0	4316	1.67	72	4244	0	43	606	13	0
Dengue_nat	1382	1383	a	92	-	1382	1383	255,0,0	92	0.00	0	92	0	1	14	1	0
Dengue_nat	1382	1383	m	1	-	1382	1383	255,0,0	1	0.00	0	1	0	1	14	92	0
Dengue_nat	1382	1383	17596	92	-	1382	1383	255,0,0	92	0.00	0	92	0	1	14	1	0
Dengue_nat	1383	1384	a	2	+	1383	1384	255,0,0	2	0.00	0	2	0	29	16	4929	0
Dengue_nat	1383	1384	17596	2	+	1383	1384	255,0,0	2	0.00	0	2	0	29	16	4929	0
Dengue_nat	1383	1384	17802	2	+	1383	1384	255,0,0	2	0.00	0	2	0	29	16	4929	0
Dengue_nat	1383	1384	a	1	-	1383	1384	255,0,0	1	0.00	0	1	0	1	3	103	0
Dengue_nat	1383	1384	m	103	-	1383	1384	255,0,0	103	0.00	0	103	0	1	3	1	0
Dengue_nat	1383	1384	17596	1	-	1383	1384	255,0,0	1	0.00	0	1	0	1	3	103	0
Dengue_nat	1384	1385	a	2	+	1384	1385	255,0,0	2	0.00	0	1	1	36	1858	3081	0
Dengue_nat	1384	1385	m	3064	+	1384	1385	255,0,0	3064	1.66	51	3013	0	36	1858	19	0
Dengue_nat	1384	1385	17596	2	+	1384	1385	255,0,0	2	50.00	1	1	0	36	1858	3081	0
Dengue_nat	1384	1385	17802	11	+	1384	1385	255,0,0	11	54.55	6	5	0	36	1858	3072	0
Dengue_nat	1384	1385	a	2	-	1384	1385	255,0,0	2	0.00	0	2	0	1	1	104	0
Dengue_nat	1384	1385	17596	2	-	1384	1385	255,0,0	2	0.00	0	2	0	1	1	104	0
Dengue_nat	1384	1385	17802	1	-	1384	1385	255,0,0	1	0.00	0	1	0	1	1	105	0
Dengue_nat	1385	1386	a	3283	+	1385	1386	255,0,0	3283	2.19	72	3207	4	13	1668	21	0
Dengue_nat	1385	1386	m	2	+	1385	1386	255,0,0	2	0.00	0	2	0	13	1668	3302	0
Dengue_nat	1385	1386	17596	3283	+	1385	1386	255,0,0	3283	0.12	4	3207	72	13	1668	21	0
Dengue_nat	1385	1386	17802	4	+	1385	1386	255,0,0	4	25.00	1	3	0	13	1668	3300	0
Dengue_nat	1385	1386	m	1	-	1385	1386	255,0,0	1	0.00	0	1	0	0	3	104	0
Dengue_nat	1385	1386	17802	104	-	1385	1386	255,0,0	104	0.00	0	104	0	0	3	1	0
Dengue_nat	1386	1387	a	1	+	1386	1387	255,0,0	1	0.00	0	1	0	15	7	4962	0
Dengue_nat	1386	1387	17596	1	+	1386	1387	255,0,0	1	0.00	0	1	0	15	7	4962	0
Dengue_nat	1386	1387	m	105	-	1386	1387	255,0,0	105	0.00	0	105	0	0	3	0	0
Dengue_nat	1387	1388	a	16	+	1387	1388	255,0,0	16	0.00	0	16	0	6	221	4739	0
Dengue_nat	1387	1388	m	2	+	1387	1388	255,0,0	2	0.00	0	2	0	6	221	4753	0
Dengue_nat	1387	1388	17596	16	+	1387	1388	255,0,0	16	0.00	0	16	0	6	221	4739	0
Dengue_nat	1387	1388	17802	4729	+	1387	1388	255,0,0	4729	0.61	29	4700	0	6	221	26	0
Dengue_nat	1387	1388	a	100	-	1387	1388	255,0,0	100	0.00	0	100	0	0	8	0	0
Dengue_nat	1387	1388	17596	100	-	1387	1388	255,0,0	100	0.00	0	100	0	0	8	0	0
Dengue_nat	1388	1389	a	4	+	1388	1389	255,0,0	4	0.00	0	4	0	31	418	4528	0
Dengue_nat	1388	1389	m	4474	+	1388	1389	255,0,0	4474	0.13	6	4468	0	31	418	58	0
Dengue_nat	1388	1389	17596	4	+	1388	1389	255,0,0	4	0.00	0	4	0	31	418	4528	0
Dengue_nat	1388	1389	17802	50	+	1388	1389	255,0,0	50	36.00	18	32	0	31	418	4482	0
Dengue_nat	1389	1390	a	22	+	1389	1390	255,0,0	22	0.00	0	21	1	19	40	4906	0
Dengue_nat	1389	1390	17596	22	+	1389	1390	255,0,0	22	4.55	1	21	0	19	40	4906	0
Dengue_nat	1389	1390	17802	10	+	1389	1390	255,0,0	10	0.00	0	10	0	19	40	4918	0
Dengue_nat	1389	1390	m	93	-	1389	1390	255,0,0	93	0.00	0	93	0	2	6	0	0
Dengue_nat	1390	1391	a	9	+	1390	1391	255,0,0	9	0.00	0	9	0	12	12	4959	0
Dengue_nat	1390	1391	17596	9	+	1390	1391	255,0,0	9	0.00	0	9	0	12	12	4959	0
Dengue_nat	1390	1391	17802	1	+	1390	1391	255,0,0	1	0.00	0	1	0	12	12	4967	0
Dengue_nat	1390	1391	m	89	-	1390	1391	255,0,0	89	0.00	0	89	0	1	10	1	0
Dengue_nat	1390	1391	17802	1	-	1390	1391	255,0,0	1	0.00	0	1	0	1	10	89	0
Dengue_nat	1391	1392	a	4675	+	1391	1392	255,0,0	4675	0.11	5	4667	3	53	252	14	0
Dengue_nat	1391	1392	m	1	+	1391	1392	255,0,0	1	0.00	0	1	0	53	252	4688	0
Dengue_nat	1391	1392	17596	4675	+	1391	1392	255,0,0	4675	0.06	3	4667	5	53	252	14	0
Dengue_nat	1391	1392	17802	1	+	1391	1392	255,0,0	1	0.00	0	1	0	53	252	4688	0
Dengue_nat	1391	1392	17802	82	-	1391	1392	255,0,0	82	3.66	3	79	0	0	18	0	0
Dengue_nat	1392	1393	a	4422	+	1392	1393	255,0,0	4422	0.29	13	4403	6	12	550	9	0
Dengue_nat	1392	1393	17596	4422	+	1392	1393	255,0,0	4422	0.14	6	4403	13	12	550	9	0
Dengue_nat	1392	1393	m	1	-	1392	1393	255,0,0	1	0.00	0	1	0	0	17	80	0
Dengue_nat	1392	1393	17802	80	-	1392	1393	255,0,0	80	0.00	0	80	0	0	17	1	0
Dengue_nat	1393	1394	a	4389	+	1393	1394	255,0,0	4389	0.07	3	4366	20	4	594	9	0
Dengue_nat	1393	1394	m	3	+	1393	1394	255,0,0	3	0.00	0	3	0	4	594	4395	0
Dengue_nat	1393	1394	17596	4389	+	1393	1394	255,0,0	4389	0.46	20	4366	3	4	594	9	0
Dengue_nat	1393	1394	17802	1	+	1393	1394	255,0,0	1	0.00	0	1	0	4	594	4397	0
Dengue_nat	1393	1394	a	1	-	1393	1394	255,0,0	1	0.00	0	1	0	1	19	76	0
Dengue_nat	1393	1394	m	1	-	1393	1394	255,0,0	1	0.00	0	1	0	1	19	76	0
Dengue_nat	1393	1394	17596	1	-	1393	1394	255,0,0	1	0.00	0	1	0	1	19	76	0
Dengue_nat	1393	1394	17802	75	-	1393	1394	255,0,0	75	1.33	1	74	0	1	19	2	0
Dengue_nat	1394	1395	a	1	+	1394	1395	255,0,0	1	0.00	0	1	0	12	432	4549	0
Dengue_nat	1394	1395	m	7	+	1394	1395	255,0,0	7	0.00	0	7	0	12	432	4543	0
Dengue_nat	1394	1395	17596	1	+	1394	1395	255,0,0	1	0.00	0	1	0	12	432	4549	0
Dengue_nat	1394	1395	17802	4539	+	1394	1395	255,0,0	4539	1.28	58	4481	0	12	432	11	0
Dengue_nat	1394	1395	a	82	-	1394	1395	255,0,0	82	0.00	0	82	0	1	10	3	0
Dengue_nat	1394	1395	m	2	-	1394	1395	255,0,0	2	0.00	0	2	0	1	10	83	0
Dengue_nat	1394	1395	17596	82	-	1394	1395	255,0,0	82	0.00	0	82	0	1	10	3	0
Dengue_nat	1394	1395	17802	1	-	1394	1395	255,0,0	1	0.00	0	1	0	1	10	84	0
Dengue_nat	1395	1396	m	1	+	1395	1396	255,0,0	1	0.00	0	1	0	13	3	4975	0
Dengue_nat	1395	1396	a	2	-	1395	1396	255,0,0	2	0.00	0	2	0	1	2	91	0
Dengue_nat	1395	1396	m	91	-	1395	1396	255,0,0	91	0.00	0	91	0	1	2	2	0
Dengue_nat	1395	1396	17596	2	-	1395	1396	255,0,0	2	0.00	0	2	0	1	2	91	0
Dengue_nat	1396	1397	a	4686	+	1396	1397	255,0,0	4686	0.23	11	4673	2	27	273	8	0
Dengue_nat	1396	1397	m	3	+	1396	1397	255,0,0	3	0.00	0	3	0	27	273	4691	0
Dengue_nat	1396	1397	17596	4686	+	1396	1397	255,0,0	4686	0.04	2	4673	11	27	273	8	0
Dengue_nat	1396	1397	17802	4	+	1396	1397	255,0,0	4	0.00	0	4	0	27	273	4690	0
Dengue_nat	1396	1397	17802	89	-	1396	1397	255,0,0	89	1.12	1	88	0	0	6	0	0
Dengue_nat	1397	1398	a	2	+	1397	1398	255,0,0	2	0.00	0	2	0	23	535	4437	0
Dengue_nat	1397	1398	m	4427	+	1397	1398	255,0,0	4427	0.00	0	4427	0	23	535	12	0
Dengue_nat	1397	1398	17596	2	+	1397	1398	255,0,0	2	0.00	0	2	0	23	535	4437	0
Dengue_nat	1397	1398	17802	8	+	1397	1398	255,0,0	8	12.50	1	7	0	23	535	4431	0
Dengue_nat	1397	1398	a	1	-	1397	1398	255,0,0	1	0.00	0	1	0	0	0	94	0
Dengue_nat	1397	1398	17596	1	-	1397	1398	255,0,0	1	0.00	0	1	0	0	0	94	0
Dengue_nat	1398	1399	a	4386	+	1398	1399	255,0,0	4386	0.57	25	4356	5	30	562	21	0
Dengue_nat	1398	1399	m	8	+	1398	1399	255,0,0	8	0.00	0	8	0	30	562	4399	0
Dengue_nat	1398	1399	17596	4386	+	1398	1399	255,0,0	4386	0.11	5	4356	25	30	562	21	0
Dengue_nat	1398	1399	17802	11	+	1398	1399	255,0,0	11	18.18	2	9	0	30	562	4396	0
Dengue_nat	1398	1399	m	1	-	1398	1399	255,0,0	1	0.00	0	1	0	0	5	89	0
Dengue_nat	1398	1399	17802	89	-	1398	1399	255,0,0	89	0.00	0	89	0	0	5	1	0
Dengue_nat	1399	1400	m	2306	+	1399	1400	255,0,0	2306	3.04	70	2236	0	20	2670	7	0
Dengue_nat	1399	1400	17802	3	+	1399	1400	255,0,0	3	66.67	2	1	0	20	2670	2310	0
Dengue_nat	1400	1401	a	3203	+	1400	1401	255,0,0	3203	4.68	150	3050	3	4	1789	14	0
Dengue_nat	1400	1401	m	2	+	1400	1401	255,0,0	2	0.00	0	2	0	4	1789	3215	0
Dengue_nat	1400	1401	17596	3203	+	1400	1401	255,0,0	3203	0.09	3	3050	150	4	1789	14	0
Dengue_nat	1400	1401	m	1	-	1400	1401	255,0,0	1	0.00	0	1	0	0	15	70	0
Dengue_nat	1400	1401	17802	70	-	1400	1401	255,0,0	70	1.43	1	69	0	0	15	1	0
Dengue_nat	1401	1402	a	2	+	1401	1402	255,0,0	2	0.00	0	2	0	8	13	4986	0
Dengue_nat	1401	1402	17596	2	+	1401	1402	255,0,0	2	0.00	0	2	0	8	13	4986	0
Dengue_nat	1401	1402	17802	1	+	1401	1402	255,0,0	1	0.00	0	1	0	8	13	4987	0
Dengue_nat	1401	1402	a	1	-	1401	1402	255,0,0	1	0.00	0	1	0	0	6	77	0
Dengue_nat	1401	1402	m	76	-	1401	1402	255,0,0	76	1.32	1	75	0	0	6	2	0
Dengue_nat	1401	1402	17596	1	-	1401	1402	255,0,0	1	0.00	0	1	0	0	6	77	0
Dengue_nat	1401	1402	17802	1	-	1401	1402	255,0,0	1	0.00	0	1	0	0	6	77	0
Dengue_nat	1402	1403	a	5	+	1402	1403	255,0,0	5	0.00	0	4	1	4	6	5000	0
Dengue_nat	1402	1403	m	1	+	1402	1403	255,0,0	1	0.00	0	1	0	4	6	5004	0
Dengue_nat	1402	1403	17596	5	+	1402	1403	255,0,0	5	20.00	1	4	0	4	6	5000	0
Dengue_nat	1402	1403	m	69	-	1402	1403	255,0,0	69	0.00	0	69	0	0	9	1	0
Dengue_nat	1402	1403	17802	1	-	1402	1403	255,0,0	1	0.00	0	1	0	0	9	69	0
Dengue_nat	1403	1404	a	4688	+	1403	1404	255,0,0	4688	0.02	1	4685	2	115	195	20	0
Dengue_nat	1403	1404	m	2	+	1403	1404	255,0,0	2	0.00	0	2	0	115	195	4706	0
Dengue_nat	1403	1404	17596	4688	+	1403	1404	255,0,0	4688	0.04	2	4685	1	115	195	20	0
Dengue_nat	1403	1404	17802	6	+	1403	1404	255,0,0	6	0.00	0	6	0	115	195	4702	0
Dengue_nat	1403	1404	a	1	-	1403	1404	255,0,0	1	0.00	0	1	0	5	12	49	0
Dengue_nat	1403	1404	m	1	-	1403	1404	255,0,0	1	0.00	0	1	0	5	12	49	0
Dengue_nat	1403	1404	17596	1	-	1403	1404	255,0,0	1	0.00	0	1	0	5	12	49	0
Dengue_nat	1403	1404	17802	48	-	1403	1404	255,0,0	48	0.00	0	48	0	5	12	2	0
Dengue_nat	1404	1405	a	4224	+	1404	1405	255,0,0	4224	1.04	44	4179	1	12	775	8	0
Dengue_nat	1404	1405	m	4	+	1404	1405	255,0,0	4	0.00	0	4	0	12	775	4228	0
Dengue_nat	1404	1405	17596	4224	+	1404	1405	255,0,0	4224	0.02	1	4179	44	12	775	8	0
Dengue_nat	1404	1405	17802	1	+	1404	1405	255,0,0	1	0.00	0	1	0	12	775	4231	0
Dengue_nat	1404	1405	m	1	-	1404	1405	255,0,0	1	0.00	0	1	0	1	15	46	0
Dengue_nat	1404	1405	17802	46	-	1404	1405	255,0,0	46	0.00	0	46	0	1	15	1	0
Dengue_nat	1405	1406	a	4491	+	1405	1406	255,0,0	4491	0.16	7	4484	0	10	513	7	0
Dengue_nat	1405	1406	m	2	+	1405	1406	255,0,0	2	0.00	0	2	0	10	513	4496	0
Dengue_nat	1405	1406	17596	4491	+	1405	1406	255,0,0	4491	0.00	0	4484	7	10	513	7	0
Dengue_nat	1405	1406	17802	3	+	1405	1406	255,0,0	3	0.00	0	3	0	10	513	4495	0
Dengue_nat	1405	1406	m	2	-	1405	1406	255,0,0	2	0.00	0	2	0	1	10	45	0
Dengue_nat	1405	1406	17802	45	-	1405	1406	255,0,0	45	0.00	0	45	0	1	10	2	0
Dengue_nat	1406	1407	a	4465	+	1406	1407	255,0,0	4465	0.47	21	4442	2	15	512	30	0
Dengue_nat	1406	1407	m	17	+	1406	1407	255,0,0	17	0.00	0	17	0	15	512	4478	0
Dengue_nat	1406	1407	17596	4465	+	1406	1407	255,0,0	4465	0.04	2	4442	21	15	512	30	0
Dengue_nat	1406	1407	17802	9	+	1406	1407	255,0,0	9	0.00	0	9	0	15	512	4486	0
Dengue_nat	1406	1407	m	1	-	1406	1407	255,0,0	1	0.00	0	1	0	1	9	46	0
Dengue_nat	1406	1407	17802	45	-	1406	1407	255,0,0	45	0.00	0	45	0	1	9	2	0
Dengue_nat	1407	1408	a	8	+	1407	1408	255,0,0	8	0.00	0	8	0	22	679	4303	0
Dengue_nat	1407	1408	m	4291	+	1407	1408	255,0,0	4291	0.44	19	4272	0	22	679	20	0
Dengue_nat	1407	1408	17596	8	+	1407	1408	255,0,0	8	0.00	0	8	0	22	679	4303	0
Dengue_nat	1407	1408	17802	8	+	1407	1408	255,0,0	8	37.50	3	5	0	22	679	4303	0
Dengue_nat	1407	1408	m	1	-	1407	1408	255,0,0	1	0.00	0	1	0	2	0	49	0
Dengue_nat	1408	1409	a	4006	+	1408	1409	255,0,0	4006	0.22	9	3982	15	28	956	26	0
Dengue_nat	1408	1409	m	11	+	1408	1409	255,0,0	11	0.00	0	11	0	28	956	4021	0
Dengue_nat	1408	1409	17596	4006	+	1408	1409	255,0,0	4006	0.37	15	3982	9	28	956	26	0
Dengue_nat	1408	1409	17802	14	+	1408	1409	255,0,0	14	7.14	1	13	0	28	956	4018	0
Dengue_nat	1408	1409	m	1	-	1408	1409	255,0,0	1	0.00	0	1	0	2	5	44	0
Dengue_nat	1408	1409	17802	44	-	1408	1409	255,0,0	44	2.27	1	43	0	2	5	1	0
Dengue_nat	1409	1410	a	2	+	1409	1410	255,0,0	2	0.00	0	2	0	20	509	4486	0
Dengue_nat	1409	1410	m	6	+	1409	1410	255,0,0	6	0.00	0	6	0	20	509	4482	0
Dengue_nat	1409	1410	17596	2	+	1409	1410	255,0,0	2	0.00	0	2	0	20	509	4486	0
Dengue_nat	1409	1410	17802	4476	+	1409	1410	255,0,0	4476	1.50	67	4409	0	20	509	12	0
Dengue_nat	1409	1410	a	45	-	1409	1410	255,0,0	45	0.00	0	45	0	2	6	0	0
Dengue_nat	1409	1410	17596	45	-	1409	1410	255,0,0	45	0.00	0	45	0	2	6	0	0
Dengue_nat	1410	1411	a	4	+	1410	1411	255,0,0	4	0.00	0	4	0	20	18	4973	0
Dengue_nat	1410	1411	m	1	+	1410	1411	255,0,0	1	0.00	0	1	0	20	18	4976	0
Dengue_nat	1410	1411	17596	4	+	1410	1411	255,0,0	4	0.00	0	4	0	20	18	4973	0
Dengue_nat	1410	1411	17802	1	+	1410	1411	255,0,0	1	0.00	0	1	0	20	18	4976	0
Dengue_nat	1410	1411	m	46	-	1410	1411	255,0,0	46	0.00	0	46	0	3	3	1	0
Dengue_nat	1410	1411	17802	1	-	1410	1411	255,0,0	1	0.00	0	1	0	3	3	46	0
Dengue_nat	1411	1412	a	8	+	1411	1412	255,0,0	8	0.00	0	8	0	19	8	4979	0
Dengue_nat	1411	1412	m	2	+	1411	1412	255,0,0	2	0.00	0	2	0	19	8	4985	0
Dengue_nat	1411	1412	17596	8	+	1411	1412	255,0,0	8	0.00	0	8	0	19	8	4979	0
Dengue_nat	1411	1412	17802	2	+	1411	1412	255,0,0	2	0.00	0	2	0	19	8	4985	0
Dengue_nat	1411	1412	m	48	-	1411	1412	255,0,0	48	0.00	0	48	0	3	1	0	0
Dengue_nat	1412	1413	a	2	+	1412	1413	255,0,0	2	0.00	0	2	0	13	583	4417	0
Dengue_nat	1412	1413	m	4411	+	1412	1413	255,0,0	4411	0.50	22	4389	0	13	583	8	0
Dengue_nat	1412	1413	17596	2	+	1412	1413	255,0,0	2	0.00	0	2	0	13	583	4417	0
Dengue_nat	1412	1413	17802	5	+	1412	1413	255,0,0	5	20.00	1	4	0	13	583	4414	0
Dengue_nat	1412	1413	a	1	-	1412	1413	255,0,0	1	0.00	0	1	0	3	0	47	0
Dengue_nat	1412	1413	17596	1	-	1412	1413	255,0,0	1	0.00	0	1	0	3	0	47	0
Dengue_nat	1413	1414	a	3171	+	1413	1414	255,0,0	3171	7.44	236	2934	1	23	1806	15	0
Dengue_nat	1413	1414	m	9	+	1413	1414	255,0,0	9	0.00	0	9	0	23	1806	3177	0
Dengue_nat	1413	1414	17596	3171	+	1413	1414	255,0,0	3171	0.03	1	2934	236	23	1806	15	0
Dengue_nat	1413	1414	17802	1	+	1413	1414	255,0,0	1	0.00	0	1	0	23	1806	3185	0
Dengue_nat	1413	1414	17802	42	-	1413	1414	255,0,0	42	2.38	1	41	0	2	6	0	0
Dengue_nat	1414	1415	a	3910	+	1414	1415	255,0,0	3910	0.18	7	3858	45	6	1087	15	0
Dengue_nat	1414	1415	m	3	+	1414	1415	255,0,0	3	33.33	1	2	0	6	1087	3922	0
Dengue_nat	1414	1415	17596	3910	+	1414	1415	255,0,0	3910	1.15	45	3858	7	6	1087	15	0
Dengue_nat	1414	1415	17802	4	+	1414	1415	255,0,0	4	25.00	1	3	0	6	1087	3921	0
Dengue_nat	1414	1415	a	3	-	1414	1415	255,0,0	3	0.00	0	3	0	2	8	49	0
Dengue_nat	1414	1415	17596	3	-	1414	1415	255,0,0	3	0.00	0	3	0	2	8	49	0
Dengue_nat	1414	1415	17802	49	-	1414	1415	255,0,0	49	0.00	0	49	0	2	8	3	0
Dengue_nat	1415	1416	a	4	+	1415	1416	255,0,0	4	0.00	0	2	2	15	6	4999	0
Dengue_nat	1415	1416	17596	4	+	1415	1416	255,0,0	4	50.00	2	2	0	15	6	4999	0
Dengue_nat	1415	1416	a	1	-	1415	1416	255,0,0	1	0.00	0	1	0	0	3	58	0
Dengue_nat	1415	1416	m	58	-	1415	1416	255,0,0	58	0.00	0	58	0	0	3	1	0
Dengue_nat	1415	1416	17596	1	-	1415	1416	255,0,0	1	0.00	0	1	0	0	3	58	0
Dengue_nat	1416	1417	a	8	+	1416	1417	255,0,0	8	0.00	0	8	0	9	5	5003	0
Dengue_nat	1416	1417	17596	8	+	1416	1417	255,0,0	8	0.00	0	8	0	9	5	5003	0
Dengue_nat	1416	1417	17802	1	+	1416	1417	255,0,0	1	0.00	0	1	0	9	5	5010	0
Dengue_nat	1416	1417	m	56	-	1416	1417	255,0,0	56	0.00	0	56	0	0	6	0	0
Dengue_nat	1417	1418	a	4661	+	1417	1418	255,0,0	4661	0.13	6	4653	2	56	293	18	0
Dengue_nat	1417	1418	m	1	+	1417	1418	255,0,0	1	0.00	0	1	0	56	293	4678	0
Dengue_nat	1417	1418	17596	4661	+	1417	1418	255,0,0	4661	0.04	2	4653	6	56	293	18	0
Dengue_nat	1417	1418	17802	53	-	1417	1418	255,0,0	53	1.89	1	52	0	2	7	1	0
Dengue_nat	1418	1419	a	3774	+	1418	1419	255,0,0	3774	0.77	29	3724	21	29	1218	9	0
Dengue_nat	1418	1419	17596	3774	+	1418	1419	255,0,0	3774	0.56	21	3724	29	29	1218	9	0
Dengue_nat	1418	1419	17802	3	+	1418	1419	255,0,0	3	0.00	0	3	0	29	1218	3780	0
Dengue_nat	1418	1419	a	1	-	1418	1419	255,0,0	1	0.00	0	1	0	0	7	56	0
Dengue_nat	1418	1419	m	1	-	1418	1419	255,0,0	1	0.00	0	1	0	0	7	56	0
Dengue_nat	1418	1419	17596	1	-	1418	1419	255,0,0	1	0.00	0	1	0	0	7	56	0
Dengue_nat	1418	1419	17802	55	-	1418	1419	255,0,0	55	1.82	1	54	0	0	7	2	0
Dengue_nat	1419	1420	a	4273	+	1419	1420	255,0,0	4273	0.07	3	4245	25	27	698	32	0
Dengue_nat	1419	1420	m	7	+	1419	1420	255,0,0	7	0.00	0	7	0	27	698	4298	0
Dengue_nat	1419	1420	17596	4273	+	1419	1420	255,0,0	4273	0.59	25	4245	3	27	698	32	0
Dengue_nat	1419	1420	17802	24	+	1419	1420	255,0,0	24	0.00	0	24	0	27	698	4281	0
Dengue_nat	1419	1420	a	1	-	1419	1420	255,0,0	1	0.00	0	1	0	1	7	54	0
Dengue_nat	1419	1420	17596	1	-	1419	1420	255,0,0	1	0.00	0	1	0	1	7	54	0
Dengue_nat	1419	1420	17802	54	-	1419	1420	255,0,0	54	0.00	0	54	0	1	7	1	0
Dengue_nat	1420	1421	a	17	+	1420	1421	255,0,0	17	0.00	0	17	0	27	699	4289	0
Dengue_nat	1420	1421	m	2	+	1420	1421	255,0,0	2	0.00	0	2	0	27	699	4304	0
Dengue_nat	1420	1421	17596	17	+	1420	1421	255,0,0	17	0.00	0	17	0	27	699	4289	0
Dengue_nat	1420	1421	17802	4278	+	1420	1421	255,0,0	4278	0.86	37	4241	0	27	699	28	0
Dengue_nat	1420	1421	a	48	-	1420	1421	255,0,0	48	0.00	0	48	0	1	3	0	0
Dengue_nat	1420	1421	17596	48	-	1420	1421	255,0,0	48	0.00	0	48	0	1	3	0	0
Dengue_nat	1421	1422	a	17	+	1421	1422	255,0,0	17	0.00	0	17	0	62	423	4531	0
Dengue_nat	1421	1422	m	4447	+	1421	1422	255,0,0	4447	0.00	0	4447	0	62	423	101	0
Dengue_nat	1421	1422	17596	17	+	1421	1422	255,0,0	17	0.00	0	17	0	62	423	4531	0
Dengue_nat	1421	1422	17802	75	+	1421	1422	255,0,0	75	2.67	2	73	0	62	423	4473	0
Dengue_nat	1422	1423	a	2327	+	1422	1423	255,0,0	2327	0.09	2	2306	19	330	2299	80	0
Dengue_nat	1422	1423	m	56	+	1422	1423	255,0,0	56	0.00	0	56	0	330	2299	2351	0
Dengue_nat	1422	1423	17596	2327	+	1422	1423	255,0,0	2327	0.82	19	2306	2	330	2299	80	0
Dengue_nat	1422	1423	17802	9	+	1422	1423	255,0,0	9	0.00	0	9	0	330	2299	2398	0
Dengue_nat	1422	1423	m	1	-	1422	1423	255,0,0	1	0.00	0	1	0	3	11	41	0
Dengue_nat	1422	1423	17802	41	-	1422	1423	255,0,0	41	4.88	2	39	0	3	11	1	0
Dengue_nat	1423	1424	a	3274	+	1423	1424	255,0,0	3274	0.24	8	3263	3	36	1710	22	0
Dengue_nat	1423	1424	m	3	+	1423	1424	255,0,0	3	0.00	0	3	0	36	1710	3293	0
Dengue_nat	1423	1424	17596	3274	+	1423	1424	255,0,0	3274	0.09	3	3263	8	36	1710	22	0
Dengue_nat	1423	1424	17802	3	+	1423	1424	255,0,0	3	0.00	0	3	0	36	1710	3293	0
Dengue_nat	1423	1424	17802	41	-	1423	1424	255,0,0	41	0.00	0	41	0	1	13	1	0
Dengue_nat	1424	1425	a	3856	+	1424	1425	255,0,0	3856	0.03	1	3852	3	25	1153	8	0
Dengue_nat	1424	1425	17596	3856	+	1424	1425	255,0,0	3856	0.08	3	3852	1	25	1153	8	0
Dengue_nat	1424	1425	17802	2	+	1424	1425	255,0,0	2	0.00	0	2	0	25	1153	3862	0
Dengue_nat	1424	1425	m	2	-	1424	1425	255,0,0	2	0.00	0	2	0	1	9	45	0
Dengue_nat	1424	1425	17802	45	-	1424	1425	255,0,0	45	0.00	0	45	0	1	9	2	0
Dengue_nat	1425	1426	a	3543	+	1425	1426	255,0,0	3543	0.11	4	3501	38	39	1437	24	0
Dengue_nat	1425	1426	m	6	+	1425	1426	255,0,0	6	0.00	0	6	0	39	1437	3561	0
Dengue_nat	1425	1426	17596	3543	+	1425	1426	255,0,0	3543	1.07	38	3501	4	39	1437	24	0
Dengue_nat	1425	1426	17802	9	+	1425	1426	255,0,0	9	11.11	1	8	0	39	1437	3558	0
Dengue_nat	1425	1426	a	1	-	1425	1426	255,0,0	1	0.00	0	1	0	1	2	53	0
Dengue_nat	1425	1426	17596	1	-	1425	1426	255,0,0	1	0.00	0	1	0	1	2	53	0
Dengue_nat	1425	1426	17802	53	-	1425	1426	255,0,0	53	3.77	2	51	0	1	2	1	0
Dengue_nat	1426	1427	a	8	+	1426	1427	255,0,0	8	0.00	0	8	0	48	841	4142	0
Dengue_nat	1426	1427	m	4	+	1426	1427	255,0,0	4	0.00	0	4	0	48	841	4146	0
Dengue_nat	1426	1427	17596	8	+	1426	1427	255,0,0	8	0.00	0	8	0	48	841	4142	0
Dengue_nat	1426	1427	17802	4127	+	1426	1427	255,0,0	4127	3.95	163	3964	0	48	841	23	0
Dengue_nat	1426	1427	a	41	-	1426	1427	255,0,0	41	0.00	0	41	0	1	15	0	0
Dengue_nat	1426	1427	17596	41	-	1426	1427	255,0,0	41	0.00	0	41	0	1	15	0	0
Dengue_nat	1427	1428	a	3849	+	1427	1428	255,0,0	3849	0.68	26	3818	5	125	1049	22	0
Dengue_nat	1427	1428	m	3	+	1427	1428	255,0,0	3	0.00	0	3	0	125	1049	3868	0
Dengue_nat	1427	1428	17596	3849	+	1427	1428	255,0,0	3849	0.13	5	3818	26	125	1049	22	0
Dengue_nat	1427	1428	17802	10	+	1427	1428	255,0,0	10	0.00	0	10	0	125	1049	3861	0
Dengue_nat	1427	1428	17802	54	-	1427	1428	255,0,0	54	0.00	0	54	0	1	1	1	0
Dengue_nat	1428	1429	a	4450	+	1428	1429	255,0,0	4450	0.40	18	4430	2	141	401	53	0
Dengue_nat	1428	1429	m	8	+	1428	1429	255,0,0	8	0.00	0	8	0	141	401	4495	0
Dengue_nat	1428	1429	17596	4450	+	1428	1429	255,0,0	4450	0.04	2	4430	18	141	401	53	0
Dengue_nat	1428	1429	17802	32	+	1428	1429	255,0,0	32	3.12	1	31	0	141	401	4471	0
Dengue_nat	1428	1429	17802	53	-	1428	1429	255,0,0	53	1.89	1	52	0	1	3	0	0
Dengue_nat	1429	1430	a	4	+	1429	1430	255,0,0	4	0.00	0	4	0	266	592	4183	0
Dengue_nat	1429	1430	m	4152	+	1429	1430	255,0,0	4152	0.22	9	4143	0	266	592	35	0
Dengue_nat	1429	1430	17596	4	+	1429	1430	255,0,0	4	0.00	0	4	0	266	592	4183	0
Dengue_nat	1429	1430	17802	21	+	1429	1430	255,0,0	21	0.00	0	21	0	266	592	4166	0
Dengue_nat	1430	1431	a	4396	+	1430	1431	255,0,0	4396	0.23	10	4385	1	201	374	77	0
Dengue_nat	1430	1431	m	26	+	1430	1431	255,0,0	26	0.00	0	26	0	201	374	4447	0
Dengue_nat	1430	1431	17596	4396	+	1430	1431	255,0,0	4396	0.02	1	4385	10	201	374	77	0
Dengue_nat	1430	1431	17802	45	+	1430	1431	255,0,0	45	4.44	2	43	0	201	374	4428	0
Dengue_nat	1430	1431	17802	53	-	1430	1431	255,0,0	53	0.00	0	53	0	1	3	0	0
Dengue_nat	1431	1432	a	18	+	1431	1432	255,0,0	18	0.00	0	18	0	224	428	4385	0
Dengue_nat	1431	1432	m	4286	+	1431	1432	255,0,0	4286	0.02	1	4285	0	224	428	117	0
Dengue_nat	1431	1432	17596	18	+	1431	1432	255,0,0	18	0.00	0	18	0	224	428	4385	0
Dengue_nat	1431	1432	17802	95	+	1431	1432	255,0,0	95	1.05	1	94	0	224	428	4308	0
Dengue_nat	1432	1433	a	7	+	1432	1433	255,0,0	7	0.00	0	7	0	26	236	4811	0
Dengue_nat	1432	1433	m	4780	+	1432	1433	255,0,0	4780	0.04	2	4778	0	26	236	38	0
Dengue_nat	1432	1433	17596	7	+	1432	1433	255,0,0	7	0.00	0	7	0	26	236	4811	0
Dengue_nat	1432	1433	17802	23	+	1432	1433	255,0,0	23	8.70	2	21	0	26	236	4795	0
Dengue_nat	1433	1434	a	2789	+	1433	1434	255,0,0	2789	1.00	28	2761	0	21	2240	35	0
Dengue_nat	1433	1434	m	6	+	1433	1434	255,0,0	6	0.00	0	6	0	21	2240	2818	0
Dengue_nat	1433	1434	17596	2789	+	1433	1434	255,0,0	2789	0.00	0	2761	28	21	2240	35	0
Dengue_nat	1433	1434	17802	23	+	1433	1434	255,0,0	23	0.00	0	23	0	21	2240	2801	0
Dengue_nat	1433	1434	17802	57	-	1433	1434	255,0,0	57	1.75	1	56	0	1	1	0	0
Dengue_nat	1434	1435	a	5	+	1434	1435	255,0,0	5	0.00	0	5	0	25	315	4742	0
Dengue_nat	1434	1435	m	4720	+	1434	1435	255,0,0	4720	0.06	3	4717	0	25	315	27	0
Dengue_nat	1434	1435	17596	5	+	1434	1435	255,0,0	5	0.00	0	5	0	25	315	4742	0
Dengue_nat	1434	1435	17802	7	+	1434	1435	255,0,0	7	14.29	1	6	0	25	315	4740	0
Dengue_nat	1435	1436	a	3507	+	1435	1436	255,0,0	3507	2.00	70	3437	0	18	1544	19	0
Dengue_nat	1435	1436	m	4	+	1435	1436	255,0,0	4	0.00	0	4	0	18	1544	3522	0
Dengue_nat	1435	1436	17596	3507	+	1435	1436	255,0,0	3507	0.00	0	3437	70	18	1544	19	0
Dengue_nat	1435	1436	17802	2	+	1435	1436	255,0,0	2	0.00	0	2	0	18	1544	3524	0
Dengue_nat	1435	1436	17802	54	-	1435	1436	255,0,0	54	3.70	2	52	0	1	5	0	0
Dengue_nat	1436	1437	a	3	+	1436	1437	255,0,0	3	33.33	1	2	0	18	3	5065	0
Dengue_nat	1436	1437	m	3	+	1436	1437	255,0,0	3	0.00	0	3	0	18	3	5065	0
Dengue_nat	1436	1437	17596	3	+	1436	1437	255,0,0	3	0.00	0	2	1	18	3	5065	0
Dengue_nat	1436	1437	m	56	-	1436	1437	255,0,0	56	0.00	0	56	0	2	2	0	0
Dengue_nat	1437	1438	a	4908	+	1437	1438	255,0,0	4908	0.04	2	4903	3	18	162	5	0
Dengue_nat	1437	1438	17596	4908	+	1437	1438	255,0,0	4908	0.06	3	4903	2	18	162	5	0
Dengue_nat	1437	1438	17802	3	+	1437	1438	255,0,0	3	0.00	0	3	0	18	162	4910	0
Dengue_nat	1437	1438	a	1	-	1437	1438	255,0,0	1	0.00	0	1	0	1	3	56	0
Dengue_nat	1437	1438	17596	1	-	1437	1438	255,0,0	1	0.00	0	1	0	1	3	56	0
Dengue_nat	1437	1438	17802	56	-	1437	1438	255,0,0	56	0.00	0	56	0	1	3	1	0
Dengue_nat	1438	1439	a	7	+	1438	1439	255,0,0	7	0.00	0	6	1	33	9	5041	0
Dengue_nat	1438	1439	m	13	+	1438	1439	255,0,0	13	0.00	0	13	0	33	9	5035	0
Dengue_nat	1438	1439	17596	7	+	1438	1439	255,0,0	7	14.29	1	6	0	33	9	5041	0
Dengue_nat	1438	1439	m	50	-	1438	1439	255,0,0	50	0.00	0	50	0	1	10	0	0
Dengue_nat	1439	1440	a	24	+	1439	1440	255,0,0	24	0.00	0	24	0	60	239	4768	0
Dengue_nat	1439	1440	m	19	+	1439	1440	255,0,0	19	0.00	0	19	0	60	239	4773	0
Dengue_nat	1439	1440	17596	24	+	1439	1440	255,0,0	24	0.00	0	24	0	60	239	4768	0
Dengue_nat	1439	1440	17802	4740	+	1439	1440	255,0,0	4740	0.72	34	4706	0	60	239	52	0
Dengue_nat	1439	1440	a	53	-	1439	1440	255,0,0	53	0.00	0	53	0	0	7	1	0
Dengue_nat	1439	1440	17596	53	-	1439	1440	255,0,0	53	0.00	0	53	0	0	7	1	0
Dengue_nat	1440	1441	a	6	+	1440	1441	255,0,0	6	16.67	1	5	0	40	518	4530	0
Dengue_nat	1440	1441	m	39	+	1440	1441	255,0,0	39	0.00	0	39	0	40	518	4497	0
Dengue_nat	1440	1441	17596	6	+	1440	1441	255,0,0	6	0.00	0	5	1	40	518	4530	0
Dengue_nat	1440	1441	17802	4482	+	1440	1441	255,0,0	4482	0.29	13	4469	0	40	518	54	0
Dengue_nat	1440	1441	a	55	-	1440	1441	255,0,0	55	0.00	0	55	0	0	6	0	0
Dengue_nat	1440	1441	17596	55	-	1440	1441	255,0,0	55	0.00	0	55	0	0	6	0	0
Dengue_nat	1441	1442	a	15	+	1441	1442	255,0,0	15	0.00	0	15	0	92	609	4379	0
Dengue_nat	1441	1442	m	4344	+	1441	1442	255,0,0	4344	0.18	8	4336	0	92	609	50	0
Dengue_nat	1441	1442	17596	15	+	1441	1442	255,0,0	15	0.00	0	15	0	92	609	4379	0
Dengue_nat	1441	1442	17802	30	+	1441	1442	255,0,0	30	23.33	7	23	0	92	609	4364	0
Dengue_nat	1442	1443	a	5	+	1442	1443	255,0,0	5	0.00	0	5	0	55	242	4798	0
Dengue_nat	1442	1443	m	4772	+	1442	1443	255,0,0	4772	0.13	6	4766	0	55	242	31	0
Dengue_nat	1442	1443	17596	5	+	1442	1443	255,0,0	5	0.00	0	5	0	55	242	4798	0
Dengue_nat	1442	1443	17802	23	+	1442	1443	255,0,0	23	8.70	2	21	0	55	242	4780	0
Dengue_nat	1443	1444	a	4387	+	1443	1444	255,0,0	4387	0.32	14	4373	0	67	621	25	0
Dengue_nat	1443	1444	m	7	+	1443	1444	255,0,0	7	0.00	0	7	0	67	621	4405	0
Dengue_nat	1443	1444	17596	4387	+	1443	1444	255,0,0	4387	0.00	0	4373	14	67	621	25	0
Dengue_nat	1443	1444	17802	12	+	1443	1444	255,0,0	12	0.00	0	12	0	67	621	4400	0
Dengue_nat	1443	1444	17802	47	-	1443	1444	255,0,0	47	6.38	3	44	0	0	13	0	0
Dengue_nat	1444	1445	a	22	+	1444	1445	255,0,0	22	4.55	1	21	0	91	583	4407	0
Dengue_nat	1444	1445	m	30	+	1444	1445	255,0,0	30	0.00	0	30	0	91	583	4399	0
Dengue_nat	1444	1445	17596	22	+	1444	1445	255,0,0	22	0.00	0	21	1	91	583	4407	0
Dengue_nat	1444	1445	17802	4374	+	1444	1445	255,0,0	4374	0.55	24	4350	0	91	583	55	0
Dengue_nat	1444	1445	a	51	-	1444	1445	255,0,0	51	0.00	0	51	0	0	7	0	0
Dengue_nat	1444	1445	17596	51	-	1444	1445	255,0,0	51	0.00	0	51	0	0	7	0	0
Dengue_nat	1445	1446	a	5	+	1445	1446	255,0,0	5	0.00	0	5	0	55	619	4429	0
Dengue_nat	1445	1446	m	4379	+	1445	1446	255,0,0	4379	0.11	5	4374	0	55	619	55	0
Dengue_nat	1445	1446	17596	5	+	1445	1446	255,0,0	5	0.00	0	5	0	55	619	4429	0
Dengue_nat	1445	1446	17802	42	+	1445	1446	255,0,0	42	0.00	0	42	0	55	619	4392	0
Dengue_nat	1445	1446	17802	1	-	1445	1446	255,0,0	1	0.00	0	1	0	0	0	57	0
Dengue_nat	1446	1447	a	3769	+	1446	1447	255,0,0	3769	1.22	46	3722	1	39	1254	48	0
Dengue_nat	1446	1447	m	8	+	1446	1447	255,0,0	8	0.00	0	8	0	39	1254	3809	0
Dengue_nat	1446	1447	17596	3769	+	1446	1447	255,0,0	3769	0.03	1	3722	46	39	1254	48	0
Dengue_nat	1446	1447	17802	35	+	1446	1447	255,0,0	35	2.86	1	34	0	39	1254	3782	0
Dengue_nat	1446	1447	17802	49	-	1446	1447	255,0,0	49	0.00	0	49	0	1	7	0	0
Dengue_nat	1447	1448	a	3	+	1447	1448	255,0,0	3	33.33	1	2	0	30	1124	3957	0
Dengue_nat	1447	1448	m	3949	+	1447	1448	255,0,0	3949	0.13	5	3944	0	30	1124	11	0
Dengue_nat	1447	1448	17596	3	+	1447	1448	255,0,0	3	0.00	0	2	1	30	1124	3957	0
Dengue_nat	1447	1448	17802	1	+	1447	1448	255,0,0	1	0.00	0	1	0	30	1124	3959	0
Dengue_nat	1448	1449	a	3695	+	1448	1449	255,0,0	3695	0.78	29	3666	0	21	1393	15	0
Dengue_nat	1448	1449	m	1	+	1448	1449	255,0,0	1	0.00	0	1	0	21	1393	3709	0
Dengue_nat	1448	1449	17596	3695	+	1448	1449	255,0,0	3695	0.00	0	3666	29	21	1393	15	0
Dengue_nat	1448	1449	17802	2	+	1448	1449	255,0,0	2	0.00	0	2	0	21	1393	3708	0
Dengue_nat	1448	1449	17802	51	-	1448	1449	255,0,0	51	0.00	0	51	0	1	4	0	0
Dengue_nat	1449	1450	a	2	+	1449	1450	255,0,0	2	0.00	0	2	0	22	1	5098	0
Dengue_nat	1449	1450	17596	2	+	1449	1450	255,0,0	2	0.00	0	2	0	22	1	5098	0
Dengue_nat	1449	1450	17802	2	+	1449	1450	255,0,0	2	0.00	0	2	0	22	1	5098	0
Dengue_nat	1449	1450	m	53	-	1449	1450	255,0,0	53	0.00	0	53	0	0	2	1	0
Dengue_nat	1449	1450	17802	1	-	1449	1450	255,0,0	1	0.00	0	1	0	0	2	53	0
Dengue_nat	1450	1451	a	4851	+	1450	1451	255,0,0	4851	0.02	1	4849	1	51	204	13	0
Dengue_nat	1450	1451	17596	4851	+	1450	1451	255,0,0	4851	0.02	1	4849	1	51	204	13	0
Dengue_nat	1450	1451	17802	6	+	1450	1451	255,0,0	6	0.00	0	6	0	51	204	4858	0
Dengue_nat	1450	1451	a	1	-	1450	1451	255,0,0	1	0.00	0	1	0	1	4	50	0
Dengue_nat	1450	1451	17596	1	-	1450	1451	255,0,0	1	0.00	0	1	0	1	4	50	0
Dengue_nat	1450	1451	17802	50	-	1450	1451	255,0,0	50	0.00	0	50	0	1	4	1	0
Dengue_nat	1451	1452	a	4413	+	1451	1452	255,0,0	4413	0.14	6	4399	8	29	659	19	0
Dengue_nat	1451	1452	m	1	+	1451	1452	255,0,0	1	0.00	0	1	0	29	659	4431	0
Dengue_nat	1451	1452	17596	4413	+	1451	1452	255,0,0	4413	0.18	8	4399	6	29	659	19	0
Dengue_nat	1451	1452	17802	1	+	1451	1452	255,0,0	1	0.00	0	1	0	29	659	4431	0
Dengue_nat	1451	1452	17802	40	-	1451	1452	255,0,0	40	0.00	0	40	0	0	15	1	0
Dengue_nat	1452	1453	a	2	+	1452	1453	255,0,0	2	0.00	0	2	0	27	10	5079	0
Dengue_nat	1452	1453	17596	2	+	1452	1453	255,0,0	2	0.00	0	2	0	27	10	5079	0
Dengue_nat	1452	1453	17802	9	+	1452	1453	255,0,0	9	0.00	0	9	0	27	10	5072	0
Dengue_nat	1452	1453	m	48	-	1452	1453	255,0,0	48	0.00	0	48	0	0	7	0	0
Dengue_nat	1453	1454	a	7	+	1453	1454	255,0,0	7	14.29	1	6	0	31	1080	4000	0
Dengue_nat	1453	1454	m	3995	+	1453	1454	255,0,0	3995	0.58	23	3972	0	31	1080	12	0
Dengue_nat	1453	1454	17596	7	+	1453	1454	255,0,0	7	0.00	0	6	1	31	1080	4000	0
Dengue_nat	1453	1454	17802	3	+	1453	1454	255,0,0	3	0.00	0	3	0	31	1080	4004	0
Dengue_nat	1454	1455	a	4302	+	1454	1455	255,0,0	4302	0.46	20	4271	11	26	777	16	0
Dengue_nat	1454	1455	m	3	+	1454	1455	255,0,0	3	0.00	0	3	0	26	777	4315	0
Dengue_nat	1454	1455	17596	4302	+	1454	1455	255,0,0	4302	0.26	11	4271	20	26	777	16	0
Dengue_nat	1454	1455	17802	3	+	1454	1455	255,0,0	3	0.00	0	3	0	26	777	4315	0
Dengue_nat	1454	1455	m	3	-	1454	1455	255,0,0	3	0.00	0	3	0	1	8	48	0
Dengue_nat	1454	1455	17802	48	-	1454	1455	255,0,0	48	0.00	0	48	0	1	8	3	0
Dengue_nat	1455	1456	17802	3	+	1455	1456	255,0,0	3	0.00	0	3	0	26	5	5083	0
Dengue_nat	1455	1456	m	50	-	1455	1456	255,0,0	50	0.00	0	50	0	3	9	1	0
Dengue_nat	1456	1457	a	4778	+	1456	1457	255,0,0	4778	0.25	12	4759	7	22	306	9	0
Dengue_nat	1456	1457	17596	4778	+	1456	1457	255,0,0	4778	0.15	7	4759	12	22	306	9	0
Dengue_nat	1456	1457	17802	2	+	1456	1457	255,0,0	2	0.00	0	2	0	22	306	4785	0
Dengue_nat	1456	1457	17802	55	-	1456	1457	255,0,0	55	0.00	0	55	0	1	6	1	0
Dengue_nat	1457	1458	a	4	+	1457	1458	255,0,0	4	0.00	0	3	1	23	11	5061	0
Dengue_nat	1457	1458	m	3	+	1457	1458	255,0,0	3	0.00	0	3	0	23	11	5062	0
Dengue_nat	1457	1458	17596	4	+	1457	1458	255,0,0	4	25.00	1	3	0	23	11	5061	0
Dengue_nat	1457	1458	17802	4	+	1457	1458	255,0,0	4	0.00	0	4	0	23	11	5061	0
Dengue_nat	1457	1458	a	1	-	1457	1458	255,0,0	1	0.00	0	1	0	1	11	50	0
Dengue_nat	1457	1458	m	50	-	1457	1458	255,0,0	50	0.00	0	50	0	1	11	1	0
Dengue_nat	1457	1458	17596	1	-	1457	1458	255,0,0	1	0.00	0	1	0	1	11	50	0
Dengue_nat	1458	1459	a	7	+	1458	1459	255,0,0	7	0.00	0	5	2	31	261	4800	0
Dengue_nat	1458	1459	m	8	+	1458	1459	255,0,0	8	0.00	0	8	0	31	261	4799	0
Dengue_nat	1458	1459	17596	7	+	1458	1459	255,0,0	7	28.57	2	5	0	31	261	4800	0
Dengue_nat	1458	1459	17802	4781	+	1458	1459	255,0,0	4781	0.88	42	4739	0	31	261	26	0
Dengue_nat	1458	1459	a	59	-	1458	1459	255,0,0	59	0.00	0	59	0	1	3	0	0
Dengue_nat	1458	1459	17596	59	-	1458	1459	255,0,0	59	0.00	0	59	0	1	3	0	0
Dengue_nat	1459	1460	a	2	+	1459	1460	255,0,0	2	0.00	0	2	0	14	900	4187	0
Dengue_nat	1459	1460	m	5	+	1459	1460	255,0,0	5	0.00	0	5	0	14	900	4184	0
Dengue_nat	1459	1460	17596	2	+	1459	1460	255,0,0	2	0.00	0	2	0	14	900	4187	0
Dengue_nat	1459	1460	17802	4171	+	1459	1460	255,0,0	4171	1.92	80	4091	0	14	900	18	0
Dengue_nat	1459	1460	a	56	-	1459	1460	255,0,0	56	0.00	0	56	0	0	7	0	0
Dengue_nat	1459	1460	17596	56	-	1459	1460	255,0,0	56	0.00	0	56	0	0	7	0	0
Dengue_nat	1460	1461	a	1	+	1460	1461	255,0,0	1	0.00	0	0	1	11	1	5090	0
Dengue_nat	1460	1461	m	2	+	1460	1461	255,0,0	2	0.00	0	2	0	11	1	5089	0
Dengue_nat	1460	1461	17596	1	+	1460	1461	255,0,0	1	100.00	1	0	0	11	1	5090	0
Dengue_nat	1460	1461	17802	3	+	1460	1461	255,0,0	3	0.00	0	3	0	11	1	5088	0
Dengue_nat	1460	1461	m	58	-	1460	1461	255,0,0	58	0.00	0	58	0	0	3	2	0
Dengue_nat	1461	1462	a	4774	+	1461	1462	255,0,0	4774	0.13	6	4768	0	12	301	15	0
Dengue_nat	1461	1462	m	1	+	1461	1462	255,0,0	1	0.00	0	1	0	12	301	4788	0
Dengue_nat	1461	1462	17596	4774	+	1461	1462	255,0,0	4774	0.00	0	4768	6	12	301	15	0
Dengue_nat	1461	1462	17802	11	+	1461	1462	255,0,0	11	0.00	0	11	0	12	301	4778	0
Dengue_nat	1461	1462	m	1	-	1461	1462	255,0,0	1	0.00	0	1	0	0	6	56	0
Dengue_nat	1461	1462	17802	55	-	1461	1462	255,0,0	55	1.82	1	54	0	0	6	2	0
Dengue_nat	1462	1463	m	4615	+	1462	1463	255,0,0	4615	0.35	16	4599	0	8	475	8	0
Dengue_nat	1462	1463	17802	7	+	1462	1463	255,0,0	7	14.29	1	6	0	8	475	4616	0
Dengue_nat	1462	1463	17802	1	-	1462	1463	255,0,0	1	0.00	0	1	0	1	0	62	0
Dengue_nat	1463	1464	a	4270	+	1463	1464	255,0,0	4270	1.22	52	4215	3	10	813	14	0
Dengue_nat	1463	1464	m	1	+	1463	1464	255,0,0	1	0.00	0	1	0	10	813	4283	0
Dengue_nat	1463	1464	17596	4270	+	1463	1464	255,0,0	4270	0.07	3	4215	52	10	813	14	0
Dengue_nat	1463	1464	a	1	-	1463	1464	255,0,0	1	0.00	0	1	0	0	6	60	0
Dengue_nat	1463	1464	17596	1	-	1463	1464	255,0,0	1	0.00	0	1	0	0	6	60	0
Dengue_nat	1463	1464	17802	60	-	1463	1464	255,0,0	60	0.00	0	60	0	0	6	1	0
Dengue_nat	1464	1465	a	1	+	1464	1465	255,0,0	1	0.00	0	1	0	11	4	5094	0
Dengue_nat	1464	1465	17596	1	+	1464	1465	255,0,0	1	0.00	0	1	0	11	4	5094	0
Dengue_nat	1464	1465	17802	4	+	1464	1465	255,0,0	4	0.00	0	4	0	11	4	5091	0
Dengue_nat	1464	1465	a	1	-	1464	1465	255,0,0	1	0.00	0	1	0	0	5	62	0
Dengue_nat	1464	1465	m	62	-	1464	1465	255,0,0	62	0.00	0	62	0	0	5	1	0
Dengue_nat	1464	1465	17596	1	-	1464	1465	255,0,0	1	0.00	0	1	0	0	5	62	0
Dengue_nat	1465	1466	a	2	+	1465	1466	255,0,0	2	0.00	0	2	0	10	3	5097	0
Dengue_nat	1465	1466	m	4	+	1465	1466	255,0,0	4	0.00	0	4	0	10	3	5095	0
Dengue_nat	1465	1466	17596	2	+	1465	1466	255,0,0	2	0.00	0	2	0	10	3	5097	0
Dengue_nat	1465	1466	a	2	-	1465	1466	255,0,0	2	50.00	1	1	0	1	6	60	0
Dengue_nat	1465	1466	m	59	-	1465	1466	255,0,0	59	0.00	0	59	0	1	6	3	0
Dengue_nat	1465	1466	17596	2	-	1465	1466	255,0,0	2	0.00	0	1	1	1	6	60	0
Dengue_nat	1465	1466	17802	1	-	1465	1466	255,0,0	1	0.00	0	1	0	1	6	61	0
Dengue_nat	1466	1467	m	4917	+	1466	1467	255,0,0	4917	0.12	6	4911	0	19	171	5	0
Dengue_nat	1466	1467	17802	5	+	1466	1467	255,0,0	5	20.00	1	4	0	19	171	4917	0
Dengue_nat	1467	1468	a	5	+	1467	1468	255,0,0	5	20.00	1	4	0	55	322	4734	0
Dengue_nat	1467	1468	m	3	+	1467	1468	255,0,0	3	0.00	0	3	0	55	322	4736	0
Dengue_nat	1467	1468	17596	5	+	1467	1468	255,0,0	5	0.00	0	4	1	55	322	4734	0
Dengue_nat	1467	1468	17802	4730	+	1467	1468	255,0,0	4730	0.87	41	4689	0	55	322	9	0
Dengue_nat	1467	1468	a	42	-	1467	1468	255,0,0	42	0.00	0	41	1	1	26	0	0
Dengue_nat	1467	1468	17596	42	-	1467	1468	255,0,0	42	2.38	1	41	0	1	26	0	0
Dengue_nat	1468	1469	a	4335	+	1468	1469	255,0,0	4335	0.18	8	4292	35	57	699	26	0
Dengue_nat	1468	1469	m	8	+	1468	1469	255,0,0	8	0.00	0	8	0	57	699	4353	0
Dengue_nat	1468	1469	17596	4335	+	1468	1469	255,0,0	4335	0.81	35	4292	8	57	699	26	0
Dengue_nat	1468	1469	17802	5	+	1468	1469	255,0,0	5	0.00	0	5	0	57	699	4356	0
Dengue_nat	1468	1469	a	1	-	1468	1469	255,0,0	1	0.00	0	1	0	1	6	61	0
Dengue_nat	1468	1469	17596	1	-	1468	1469	255,0,0	1	0.00	0	1	0	1	6	61	0
Dengue_nat	1468	1469	17802	61	-	1468	1469	255,0,0	61	1.64	1	60	0	1	6	1	0
Dengue_nat	1469	1470	a	6	+	1469	1470	255,0,0	6	16.67	1	5	0	44	290	4776	0
Dengue_nat	1469	1470	m	10	+	1469	1470	255,0,0	10	0.00	0	10	0	44	290	4772	0
Dengue_nat	1469	1470	17596	6	+	1469	1470	255,0,0	6	0.00	0	5	1	44	290	4776	0
Dengue_nat	1469	1470	17802	4761	+	1469	1470	255,0,0	4761	0.53	25	4736	0	44	290	21	0
Dengue_nat	1469	1470	a	53	-	1469	1470	255,0,0	53	0.00	0	53	0	0	15	1	0
Dengue_nat	1469	1470	17596	53	-	1469	1470	255,0,0	53	0.00	0	53	0	0	15	1	0
Dengue_nat	1470	1471	a	5	+	1470	1471	255,0,0	5	0.00	0	4	1	60	19	5033	0
Dengue_nat	1470	1471	m	4	+	1470	1471	255,0,0	4	0.00	0	4	0	60	19	5034	0
Dengue_nat	1470	1471	17596	5	+	1470	1471	255,0,0	5	20.00	1	4	0	60	19	5033	0
Dengue_nat	1470	1471	17802	17	+	1470	1471	255,0,0	17	0.00	0	17	0	60	19	5021	0
Dengue_nat	1470	1471	m	65	-	1470	1471	255,0,0	65	0.00	0	65	0	0	4	0	0
Dengue_nat	1471	1472	a	19	+	1471	1472	255,0,0	19	21.05	4	15	0	44	16	5039	0
Dengue_nat	1471	1472	m	6	+	1471	1472	255,0,0	6	0.00	0	6	0	44	16	5052	0
Dengue_nat	1471	1472	17596	19	+	1471	1472	255,0,0	19	0.00	0	15	4	44	16	5039	0
Dengue_nat	1471	1472	17802	9	+	1471	1472	255,0,0	9	0.00	0	9	0	44	16	5049	0
Dengue_nat	1471	1472	a	2	-	1471	1472	255,0,0	2	0.00	0	2	0	0	12	55	0
Dengue_nat	1471	1472	m	55	-	1471	1472	255,0,0	55	0.00	0	55	0	0	12	2	0
Dengue_nat	1471	1472	17596	2	-	1471	1472	255,0,0	2	0.00	0	2	0	0	12	55	0
Dengue_nat	1472	1473	a	4	+	1472	1473	255,0,0	4	25.00	1	3	0	91	537	4485	0
Dengue_nat	1472	1473	m	4460	+	1472	1473	255,0,0	4460	0.22	10	4450	0	91	537	29	0
Dengue_nat	1472	1473	17596	4	+	1472	1473	255,0,0	4	0.00	0	3	1	91	537	4485	0
Dengue_nat	1472	1473	17802	22	+	1472	1473	255,0,0	22	4.55	1	21	0	91	537	4467	0
Dengue_nat	1473	1474	a	2989	+	1473	1474	255,0,0	2989	3.48	104	2874	11	98	2015	23	0
Dengue_nat	1473	1474	m	2	+	1473	1474	255,0,0	2	0.00	0	2	0	98	2015	3010	0
Dengue_nat	1473	1474	17596	2989	+	1473	1474	255,0,0	2989	0.37	11	2874	104	98	2015	23	0
Dengue_nat	1473	1474	17802	15	+	1473	1474	255,0,0	15	6.67	1	14	0	98	2015	2997	0
Dengue_nat	1473	1474	17802	66	-	1473	1474	255,0,0	66	0.00	0	66	0	0	3	0	0
Dengue_nat	1474	1475	a	1	+	1474	1475	255,0,0	1	0.00	0	1	0	50	2016	3060	0
Dengue_nat	1474	1475	m	3009	+	1474	1475	255,0,0	3009	1.79	54	2955	0	50	2016	52	0
Dengue_nat	1474	1475	17596	1	+	1474	1475	255,0,0	1	0.00	0	1	0	50	2016	3060	0
Dengue_nat	1474	1475	17802	44	+	1474	1475	255,0,0	44	0.00	0	44	0	50	2016	3017	0
Dengue_nat	1475	1476	a	4	+	1475	1476	255,0,0	4	0.00	0	4	0	40	282	4802	0
Dengue_nat	1475	1476	m	7	+	1475	1476	255,0,0	7	0.00	0	7	0	40	282	4799	0
Dengue_nat	1475	1476	17596	4	+	1475	1476	255,0,0	4	0.00	0	4	0	40	282	4802	0
Dengue_nat	1475	1476	17802	4787	+	1475	1476	255,0,0	4787	0.67	32	4755	0	40	282	19	0
Dengue_nat	1475	1476	a	41	-	1475	1476	255,0,0	41	9.76	4	37	0	0	27	1	0
Dengue_nat	1475	1476	17596	41	-	1475	1476	255,0,0	41	0.00	0	37	4	0	27	1	0
Dengue_nat	1476	1477	a	7	+	1476	1477	255,0,0	7	0.00	0	7	0	26	20	5072	0
Dengue_nat	1476	1477	m	4	+	1476	1477	255,0,0	4	0.00	0	4	0	26	20	5075	0
Dengue_nat	1476	1477	17596	7	+	1476	1477	255,0,0	7	0.00	0	7	0	26	20	5072	0
Dengue_nat	1476	1477	17802	7	+	1476	1477	255,0,0	7	14.29	1	6	0	26	20	5072	0
Dengue_nat	1476	1477	m	57	-	1476	1477	255,0,0	57	0.00	0	57	0	0	12	0	0
Dengue_nat	1477	1478	a	14	+	1477	1478	255,0,0	14	28.57	4	10	0	35	429	4649	0
Dengue_nat	1477	1478	m	24	+	1477	1478	255,0,0	24	0.00	0	24	0	35	429	4639	0
Dengue_nat	1477	1478	17596	14	+	1477	1478	255,0,0	14	0.00	0	10	4	35	429	4649	0
Dengue_nat	1477	1478	17802	4614	+	1477	1478	255,0,0	4614	0.33	15	4599	0	35	429	49	0
Dengue_nat	1477	1478	a	58	-	1477	1478	255,0,0	58	0.00	0	58	0	0	11	0	0
Dengue_nat	1477	1478	17596	58	-	1477	1478	255,0,0	58	0.00	0	58	0	0	11	0	0
Dengue_nat	1478	1479	m	4191	+	1478	1479	255,0,0	4191	0.12	5	4186	0	55	853	25	0
Dengue_nat	1478	1479	17802	19	+	1478	1479	255,0,0	19	0.00	0	19	0	55	853	4197	0
Dengue_nat	1479	1480	a	2958	+	1479	1480	255,0,0	2958	6.42	190	2765	3	31	2100	40	0
Dengue_nat	1479	1480	m	10	+	1479	1480	255,0,0	10	0.00	0	10	0	31	2100	2988	0
Dengue_nat	1479	1480	17596	2958	+	1479	1480	255,0,0	2958	0.10	3	2765	190	31	2100	40	0
Dengue_nat	1479	1480	17802	28	+	1479	1480	255,0,0	28	0.00	0	28	0	31	2100	2970	0
Dengue_nat	1479	1480	a	1	-	1479	1480	255,0,0	1	100.00	1	0	0	0	13	56	0
Dengue_nat	1479	1480	m	1	-	1479	1480	255,0,0	1	0.00	0	1	0	0	13	56	0
Dengue_nat	1479	1480	17596	1	-	1479	1480	255,0,0	1	0.00	0	0	1	0	13	56	0
Dengue_nat	1479	1480	17802	55	-	1479	1480	255,0,0	55	0.00	0	55	0	0	13	2	0
Dengue_nat	1480	1481	a	4	+	1480	1481	255,0,0	4	0.00	0	3	1	19	750	4357	0
Dengue_nat	1480	1481	m	4330	+	1480	1481	255,0,0	4330	1.41	61	4269	0	19	750	31	0
Dengue_nat	1480	1481	17596	4	+	1480	1481	255,0,0	4	25.00	1	3	0	19	750	4357	0
Dengue_nat	1480	1481	17802	16	+	1480	1481	255,0,0	16	6.25	1	15	0	19	750	4345	0
Dengue_nat	1480	1481	17802	1	-	1480	1481	255,0,0	1	0.00	0	1	0	2	2	65	0
Dengue_nat	1481	1482	a	5	+	1481	1482	255,0,0	5	0.00	0	5	0	44	20	5061	0
Dengue_nat	1481	1482	m	2	+	1481	1482	255,0,0	2	0.00	0	2	0	44	20	5064	0
Dengue_nat	1481	1482	17596	5	+	1481	1482	255,0,0	5	0.00	0	5	0	44	20	5061	0
Dengue_nat	1481	1482	17802	3	+	1481	1482	255,0,0	3	0.00	0	3	0	44	20	5063	0
Dengue_nat	1481	1482	m	49	-	1481	1482	255,0,0	49	0.00	0	49	0	1	16	5	0
Dengue_nat	1481	1482	17802	2	-	1481	1482	255,0,0	2	0.00	0	2	0	1	16	52	0
Dengue_nat	1482	1483	a	4811	+	1482	1483	255,0,0	4811	0.04	2	4807	2	51	227	41	0
Dengue_nat	1482	1483	m	7	+	1482	1483	255,0,0	7	0.00	0	7	0	51	227	4845	0
Dengue_nat	1482	1483	17596	4811	+	1482	1483	255,0,0	4811	0.04	2	4807	2	51	227	41	0
Dengue_nat	1482	1483	17802	5	+	1482	1483	255,0,0	5	0.00	0	5	0	51	227	4847	0
Dengue_nat	1482	1483	17802	50	-	1482	1483	255,0,0	50	0.00	0	50	0	0	20	1	0
Dengue_nat	1483	1484	a	6	+	1483	1484	255,0,0	6	0.00	0	6	0	46	1222	3856	0
Dengue_nat	1483	1484	m	18	+	1483	1484	255,0,0	18	0.00	0	18	0	46	1222	3844	0
Dengue_nat	1483	1484	17596	6	+	1483	1484	255,0,0	6	0.00	0	6	0	46	1222	3856	0
Dengue_nat	1483	1484	17802	3811	+	1483	1484	255,0,0	3811	3.46	132	3679	0	46	1222	51	0
Dengue_nat	1483	1484	a	43	-	1483	1484	255,0,0	43	0.00	0	43	0	0	25	3	0
Dengue_nat	1483	1484	m	1	-	1483	1484	255,0,0	1	0.00	0	1	0	0	25	45	0
Dengue_nat	1483	1484	17596	43	-	1483	1484	255,0,0	43	0.00	0	43	0	0	25	3	0
Dengue_nat	1483	1484	17802	1	-	1483	1484	255,0,0	1	0.00	0	1	0	0	25	45	0
Dengue_nat	1484	1485	a	5	+	1484	1485	255,0,0	5	0.00	0	4	1	29	9	5087	0
Dengue_nat	1484	1485	m	4	+	1484	1485	255,0,0	4	0.00	0	4	0	29	9	5088	0
Dengue_nat	1484	1485	17596	5	+	1484	1485	255,0,0	5	20.00	1	4	0	29	9	5087	0
Dengue_nat	1484	1485	17802	1	+	1484	1485	255,0,0	1	0.00	0	1	0	29	9	5091	0
Dengue_nat	1484	1485	m	56	-	1484	1485	255,0,0	56	0.00	0	56	0	2	13	0	0
Dengue_nat	1485	1486	a	10	+	1485	1486	255,0,0	10	0.00	0	10	0	28	11	5080	0
Dengue_nat	1485	1486	m	5	+	1485	1486	255,0,0	5	0.00	0	5	0	28	11	5085	0
Dengue_nat	1485	1486	17596	10	+	1485	1486	255,0,0	10	0.00	0	10	0	28	11	5080	0
Dengue_nat	1485	1486	17802	2	+	1485	1486	255,0,0	2	0.00	0	2	0	28	11	5088	0
Dengue_nat	1485	1486	a	1	-	1485	1486	255,0,0	1	0.00	0	1	0	1	23	46	0
Dengue_nat	1485	1486	m	46	-	1485	1486	255,0,0	46	0.00	0	46	0	1	23	1	0
Dengue_nat	1485	1486	17596	1	-	1485	1486	255,0,0	1	0.00	0	1	0	1	23	46	0
Dengue_nat	1486	1487	a	4831	+	1486	1487	255,0,0	4831	0.10	5	4825	1	28	263	6	0
Dengue_nat	1486	1487	17596	4831	+	1486	1487	255,0,0	4831	0.02	1	4825	5	28	263	6	0
Dengue_nat	1486	1487	17802	3	+	1486	1487	255,0,0	3	0.00	0	3	0	28	263	4834	0
Dengue_nat	1486	1487	17802	53	-	1486	1487	255,0,0	53	0.00	0	53	0	1	16	0	0
Dengue_nat	1487	1488	a	3	+	1487	1488	255,0,0	3	0.00	0	2	1	25	6	5092	0
Dengue_nat	1487	1488	17596	3	+	1487	1488	255,0,0	3	33.33	1	2	0	25	6	5092	0
Dengue_nat	1487	1488	17802	1	+	1487	1488	255,0,0	1	0.00	0	1	0	25	6	5094	0
Dengue_nat	1487	1488	a	1	-	1487	1488	255,0,0	1	0.00	0	1	0	2	33	34	0
Dengue_nat	1487	1488	m	34	-	1487	1488	255,0,0	34	5.88	2	32	0	2	33	1	0
Dengue_nat	1487	1488	17596	1	-	1487	1488	255,0,0	1	0.00	0	1	0	2	33	34	0
Dengue_nat	1488	1489	a	5	+	1488	1489	255,0,0	5	0.00	0	5	0	33	161	4928	0
Dengue_nat	1488	1489	m	3	+	1488	1489	255,0,0	3	0.00	0	3	0	33	161	4930	0
Dengue_nat	1488	1489	17596	5	+	1488	1489	255,0,0	5	0.00	0	5	0	33	161	4928	0
Dengue_nat	1488	1489	17802	4923	+	1488	1489	255,0,0	4923	0.61	30	4893	0	33	161	10	0
Dengue_nat	1488	1489	a	37	-	1488	1489	255,0,0	37	5.41	2	35	0	1	33	0	0
Dengue_nat	1488	1489	17596	37	-	1488	1489	255,0,0	37	0.00	0	35	2	1	33	0	0
Dengue_nat	1489	1490	a	7	+	1489	1490	255,0,0	7	0.00	0	7	0	35	14	5071	0
Dengue_nat	1489	1490	m	2	+	1489	1490	255,0,0	2	0.00	0	2	0	35	14	5076	0
Dengue_nat	1489	1490	17596	7	+	1489	1490	255,0,0	7	0.00	0	7	0	35	14	5071	0
Dengue_nat	1489	1490	17802	2	+	1489	1490	255,0,0	2	0.00	0	2	0	35	14	5076	0
Dengue_nat	1489	1490	a	1	-	1489	1490	255,0,0	1	0.00	0	1	0	1	3	66	0
Dengue_nat	1489	1490	m	64	-	1489	1490	255,0,0	64	0.00	0	64	0	1	3	3	0
Dengue_nat	1489	1490	17596	1	-	1489	1490	255,0,0	1	0.00	0	1	0	1	3	66	0
Dengue_nat	1489	1490	17802	1	-	1489	1490	255,0,0	1	0.00	0	1	0	1	3	66	0
Dengue_nat	1490	1491	a	8	+	1490	1491	255,0,0	8	12.50	1	7	0	171	720	4227	0
Dengue_nat	1490	1491	m	4208	+	1490	1491	255,0,0	4208	0.74	31	4177	0	171	720	27	0
Dengue_nat	1490	1491	17596	8	+	1490	1491	255,0,0	8	0.00	0	7	1	171	720	4227	0
Dengue_nat	1490	1491	17802	17	+	1490	1491	255,0,0	17	5.88	1	16	0	171	720	4218	0
Dengue_nat	1490	1491	a	3	-	1490	1491	255,0,0	3	0.00	0	3	0	1	1	66	0
Dengue_nat	1490	1491	17596	3	-	1490	1491	255,0,0	3	0.00	0	3	0	1	1	66	0
Dengue_nat	1491	1492	a	15	+	1491	1492	255,0,0	15	6.67	1	14	0	158	370	4581	0
Dengue_nat	1491	1492	m	16	+	1491	1492	255,0,0	16	0.00	0	16	0	158	370	4580	0
Dengue_nat	1491	1492	17596	15	+	1491	1492	255,0,0	15	0.00	0	14	1	158	370	4581	0
Dengue_nat	1491	1492	17802	4560	+	1491	1492	255,0,0	4560	0.31	14	4546	0	158	370	36	0
Dengue_nat	1491	1492	a	71	-	1491	1492	255,0,0	71	0.00	0	71	0	0	2	0	0
Dengue_nat	1491	1492	17596	71	-	1491	1492	255,0,0	71	0.00	0	71	0	0	2	0	0
Dengue_nat	1492	1493	a	13	+	1492	1493	255,0,0	13	0.00	0	13	0	55	953	4101	0
Dengue_nat	1492	1493	m	4048	+	1492	1493	255,0,0	4048	0.15	6	4042	0	55	953	66	0
Dengue_nat	1492	1493	17596	13	+	1492	1493	255,0,0	13	0.00	0	13	0	55	953	4101	0
Dengue_nat	1492	1493	17802	49	+	1492	1493	255,0,0	49	14.29	7	42	0	55	953	4065	0
Dengue_nat	1492	1493	m	1	-	1492	1493	255,0,0	1	100.00	1	0	0	0	0	72	0
Dengue_nat	1493	1494	a	13	+	1493	1494	255,0,0	13	0.00	0	13	0	25	407	4680	0
Dengue_nat	1493	1494	m	42	+	1493	1494	255,0,0	42	2.38	1	41	0	25	407	4651	0
Dengue_nat	1493	1494	17596	13	+	1493	1494	255,0,0	13	0.00	0	13	0	25	407	4680	0
Dengue_nat	1493	1494	17802	4634	+	1493	1494	255,0,0	4634	0.17	8	4626	0	25	407	59	0
Dengue_nat	1493	1494	a	71	-	1493	1494	255,0,0	71	0.00	0	71	0	0	5	0	0
Dengue_nat	1493	1494	17596	71	-	1493	1494	255,0,0	71	0.00	0	71	0	0	5	0	0
Dengue_nat	1494	1495	a	11	+	1494	1495	255,0,0	11	0.00	0	10	1	37	715	4358	0
Dengue_nat	1494	1495	m	4334	+	1494	1495	255,0,0	4334	0.16	7	4327	0	37	715	35	0
Dengue_nat	1494	1495	17596	11	+	1494	1495	255,0,0	11	9.09	1	10	0	37	715	4358	0
Dengue_nat	1494	1495	17802	14	+	1494	1495	255,0,0	14	21.43	3	11	0	37	715	4355	0
Dengue_nat	1495	1496	a	7	+	1495	1496	255,0,0	7	0.00	0	7	0	19	631	4467	0
Dengue_nat	1495	1496	m	4447	+	1495	1496	255,0,0	4447	0.45	20	4427	0	19	631	27	0
Dengue_nat	1495	1496	17596	7	+	1495	1496	255,0,0	7	0.00	0	7	0	19	631	4467	0
Dengue_nat	1495	1496	17802	17	+	1495	1496	255,0,0	17	11.76	2	15	0	19	631	4457	0
Dengue_nat	1496	1497	a	16	+	1496	1497	255,0,0	16	0.00	0	16	0	23	43	5043	0
Dengue_nat	1496	1497	m	1	+	1496	1497	255,0,0	1	0.00	0	1	0	23	43	5058	0
Dengue_nat	1496	1497	17596	16	+	1496	1497	255,0,0	16	0.00	0	16	0	23	43	5043	0
Dengue_nat	1496	1497	17802	5	+	1496	1497	255,0,0	5	0.00	0	5	0	23	43	5054	0
Dengue_nat	1496	1497	m	66	-	1496	1497	255,0,0	66	1.52	1	65	0	1	11	0	0
Dengue_nat	1497	1498	a	4678	+	1497	1498	255,0,0	4678	0.26	12	4666	0	16	424	9	0
Dengue_nat	1497	1498	17596	4678	+	1497	1498	255,0,0	4678	0.00	0	4666	12	16	424	9	0
Dengue_nat	1497	1498	17802	2	+	1497	1498	255,0,0	2	0.00	0	2	0	16	424	4685	0
Dengue_nat	1497	1498	a	1	-	1497	1498	255,0,0	1	0.00	0	1	0	1	9	69	0
Dengue_nat	1497	1498	17596	1	-	1497	1498	255,0,0	1	0.00	0	1	0	1	9	69	0
Dengue_nat	1497	1498	17802	69	-	1497	1498	255,0,0	69	0.00	0	69	0	1	9	1	0
Dengue_nat	1498	1499	a	1	+	1498	1499	255,0,0	1	0.00	0	1	0	9	2	5116	0
Dengue_nat	1498	1499	17596	1	+	1498	1499	255,0,0	1	0.00	0	1	0	9	2	5116	0
Dengue_nat	1498	1499	17802	6	+	1498	1499	255,0,0	6	16.67	1	5	0	9	2	5111	0
Dengue_nat	1498	1499	m	65	-	1498	1499	255,0,0	65	0.00	0	65	0	1	11	3	0
Dengue_nat	1498	1499	17802	3	-	1498	1499	255,0,0	3	0.00	0	3	0	1	11	65	0
Dengue_nat	1499	1500	a	4909	+	1499	1500	255,0,0	4909	0.08	4	4902	3	20	194	8	0
Dengue_nat	1499	1500	17596	4909	+	1499	1500	255,0,0	4909	0.06	3	4902	4	20	194	8	0
Dengue_nat	1499	1500	17802	2	+	1499	1500	255,0,0	2	0.00	0	2	0	20	194	4915	0
Dengue_nat	1499	1500	m	3	-	1499	1500	255,0,0	3	0.00	0	3	0	1	7	69	0
Dengue_nat	1499	1500	17802	69	-	1499	1500	255,0,0	69	0.00	0	69	0	1	7	3	0
Dengue_nat	1500	1501	a	4643	+	1500	1501	255,0,0	4643	0.22	10	4633	0	5	461	19	0
Dengue_nat	1500	1501	m	5	+	1500	1501	255,0,0	5	0.00	0	5	0	5	461	4657	0
Dengue_nat	1500	1501	17596	4643	+	1500	1501	255,0,0	4643	0.00	0	4633	10	5	461	19	0
Dengue_nat	1500	1501	17802	13	+	1500	1501	255,0,0	13	23.08	3	10	0	5	461	4649	0
Dengue_nat	1500	1501	17802	64	-	1500	1501	255,0,0	64	1.56	1	63	0	0	16	0	0
Dengue_nat	1501	1502	a	6	+	1501	1502	255,0,0	6	16.67	1	5	0	27	752	4340	0
Dengue_nat	1501	1502	m	4320	+	1501	1502	255,0,0	4320	0.62	27	4293	0	27	752	26	0
Dengue_nat	1501	1502	17596	6	+	1501	1502	255,0,0	6	0.00	0	5	1	27	752	4340	0
Dengue_nat	1501	1502	17802	17	+	1501	1502	255,0,0	17	64.71	11	6	0	27	752	4329	0
Dengue_nat	1501	1502	a	1	-	1501	1502	255,0,0	1	0.00	0	1	0	0	0	80	0
Dengue_nat	1501	1502	17596	1	-	1501	1502	255,0,0	1	0.00	0	1	0	0	0	80	0
Dengue_nat	1502	1503	a	35	+	1502	1503	255,0,0	35	0.00	0	34	1	31	22	5033	0
Dengue_nat	1502	1503	m	2	+	1502	1503	255,0,0	2	0.00	0	2	0	31	22	5066	0
Dengue_nat	1502	1503	17596	35	+	1502	1503	255,0,0	35	2.86	1	34	0	31	22	5033	0
Dengue_nat	1502	1503	17802	5	+	1502	1503	255,0,0	5	0.00	0	5	0	31	22	5063	0
Dengue_nat	1502	1503	m	69	-	1502	1503	255,0,0	69	0.00	0	69	0	0	12	0	0
Dengue_nat	1503	1504	a	6	+	1503	1504	255,0,0	6	0.00	0	6	0	7	7	5102	0
Dengue_nat	1503	1504	m	1	+	1503	1504	255,0,0	1	0.00	0	1	0	7	7	5107	0
Dengue_nat	1503	1504	17596	6	+	1503	1504	255,0,0	6	0.00	0	6	0	7	7	5102	0
Dengue_nat	1503	1504	17802	2	+	1503	1504	255,0,0	2	0.00	0	2	0	7	7	5106	0
Dengue_nat	1503	1504	m	67	-	1503	1504	255,0,0	67	0.00	0	67	0	0	14	0	0
Dengue_nat	1504	1505	a	5	+	1504	1505	255,0,0	5	0.00	0	4	1	5	8	5101	0
Dengue_nat	1504	1505	m	11	+	1504	1505	255,0,0	11	0.00	0	11	0	5	8	5095	0
Dengue_nat	1504	1505	17596	5	+	1504	1505	255,0,0	5	20.00	1	4	0	5	8	5101	0
Dengue_nat	1504	1505	17802	3	+	1504	1505	255,0,0	3	0.00	0	3	0	5	8	5103	0
Dengue_nat	1504	1505	m	77	-	1504	1505	255,0,0	77	0.00	0	77	0	0	4	0	0
Dengue_nat	1505	1506	a	2	+	1505	1506	255,0,0	2	0.00	0	2	0	18	340	4760	0
Dengue_nat	1505	1506	m	4742	+	1505	1506	255,0,0	4742	0.30	14	4728	0	18	340	20	0
Dengue_nat	1505	1506	17596	2	+	1505	1506	255,0,0	2	0.00	0	2	0	18	340	4760	0
Dengue_nat	1505	1506	17802	7	+	1505	1506	255,0,0	7	0.00	0	7	0	18	340	4755	0
Dengue_nat	1505	1506	a	1	-	1505	1506	255,0,0	1	0.00	0	1	0	0	0	80	0
Dengue_nat	1505	1506	17596	1	-	1505	1506	255,0,0	1	0.00	0	1	0	0	0	80	0
Dengue_nat	1506	1507	a	12	+	1506	1507	255,0,0	12	0.00	0	12	0	19	331	4757	0
Dengue_nat	1506	1507	m	4752	+	1506	1507	255,0,0	4752	0.15	7	4745	0	19	331	17	0
Dengue_nat	1506	1507	17596	12	+	1506	1507	255,0,0	12	0.00	0	12	0	19	331	4757	0
Dengue_nat	1506	1507	17802	4	+	1506	1507	255,0,0	4	0.00	0	4	0	19	331	4765	0
Dengue_nat	1507	1508	a	6	+	1507	1508	255,0,0	6	0.00	0	6	0	154	905	4055	0
Dengue_nat	1507	1508	m	19	+	1507	1508	255,0,0	19	0.00	0	19	0	154	905	4042	0
Dengue_nat	1507	1508	17596	6	+	1507	1508	255,0,0	6	0.00	0	6	0	154	905	4055	0
Dengue_nat	1507	1508	17802	4029	+	1507	1508	255,0,0	4029	0.42	17	4012	0	154	905	32	0
Dengue_nat	1507	1508	a	75	-	1507	1508	255,0,0	75	0.00	0	75	0	0	6	0	0
Dengue_nat	1507	1508	17596	75	-	1507	1508	255,0,0	75	0.00	0	75	0	0	6	0	0
Dengue_nat	1508	1509	a	5	+	1508	1509	255,0,0	5	20.00	1	4	0	39	728	4352	0
Dengue_nat	1508	1509	m	4320	+	1508	1509	255,0,0	4320	0.39	17	4303	0	39	728	37	0
Dengue_nat	1508	1509	17596	5	+	1508	1509	255,0,0	5	0.00	0	4	1	39	728	4352	0
Dengue_nat	1508	1509	17802	22	+	1508	1509	255,0,0	22	31.82	7	15	0	39	728	4335	0
Dengue_nat	1508	1509	m	1	-	1508	1509	255,0,0	1	0.00	0	1	0	0	0	80	0
Dengue_nat	1509	1510	a	5	+	1509	1510	255,0,0	5	0.00	0	5	0	24	18	5078	0
Dengue_nat	1509	1510	m	2	+	1509	1510	255,0,0	2	0.00	0	2	0	24	18	5081	0
Dengue_nat	1509	1510	17596	5	+	1509	1510	255,0,0	5	0.00	0	5	0	24	18	5078	0
Dengue_nat	1509	1510	17802	14	+	1509	1510	255,0,0	14	7.14	1	13	0	24	18	5069	0
Dengue_nat	1509	1510	m	70	-	1509	1510	255,0,0	70	0.00	0	70	0	0	12	0	0
Dengue_nat	1510	1511	a	4698	+	1510	1511	255,0,0	4698	0.60	28	4670	0	46	348	35	0
Dengue_nat	1510	1511	m	5	+	1510	1511	255,0,0	5	0.00	0	5	0	46	348	4728	0
Dengue_nat	1510	1511	17596	4698	+	1510	1511	255,0,0	4698	0.00	0	4670	28	46	348	35	0
Dengue_nat	1510	1511	17802	21	+	1510	1511	255,0,0	21	0.00	0	21	0	46	348	4712	0
Dengue_nat	1510	1511	17802	74	-	1510	1511	255,0,0	74	0.00	0	74	0	0	8	0	0
Dengue_nat	1511	1512	a	2	+	1511	1512	255,0,0	2	0.00	0	2	0	61	1838	3230	0
Dengue_nat	1511	1512	m	3193	+	1511	1512	255,0,0	3193	0.88	28	3165	0	61	1838	39	0
Dengue_nat	1511	1512	17596	2	+	1511	1512	255,0,0	2	0.00	0	2	0	61	1838	3230	0
Dengue_nat	1511	1512	17802	25	+	1511	1512	255,0,0	25	4.00	1	24	0	61	1838	3207	0
Dengue_nat	1512	1513	a	9	+	1512	1513	255,0,0	9	11.11	1	8	0	90	1475	3557	0
Dengue_nat	1512	1513	m	15	+	1512	1513	255,0,0	15	0.00	0	15	0	90	1475	3551	0
Dengue_nat	1512	1513	17596	9	+	1512	1513	255,0,0	9	0.00	0	8	1	90	1475	3557	0
Dengue_nat	1512	1513	17802	3540	+	1512	1513	255,0,0	3540	1.07	38	3502	0	90	1475	26	0
Dengue_nat	1512	1513	a	73	-	1512	1513	255,0,0	73	0.00	0	73	0	0	8	1	0
Dengue_nat	1512	1513	17596	73	-	1512	1513	255,0,0	73	0.00	0	73	0	0	8	1	0
Dengue_nat	1513	1514	a	7	+	1513	1514	255,0,0	7	0.00	0	7	0	25	498	4598	0
Dengue_nat	1513	1514	m	43	+	1513	1514	255,0,0	43	0.00	0	43	0	25	498	4562	0
Dengue_nat	1513	1514	17596	7	+	1513	1514	255,0,0	7	0.00	0	7	0	25	498	4598	0
Dengue_nat	1513	1514	17802	4552	+	1513	1514	255,0,0	4552	0.18	8	4544	0	25	498	53	0
Dengue_nat	1513	1514	a	76	-	1513	1514	255,0,0	76	0.00	0	76	0	0	5	1	0
Dengue_nat	1513	1514	m	1	-	1513	1514	255,0,0	1	0.00	0	1	0	0	5	76	0
Dengue_nat	1513	1514	17596	76	-	1513	1514	255,0,0	76	0.00	0	76	0	0	5	1	0
Dengue_nat	1514	1515	a	2	+	1514	1515	255,0,0	2	0.00	0	2	0	14	344	4769	0
Dengue_nat	1514	1515	m	4761	+	1514	1515	255,0,0	4761	0.06	3	4758	0	14	344	10	0
Dengue_nat	1514	1515	17596	2	+	1514	1515	255,0,0	2	0.00	0	2	0	14	344	4769	0
Dengue_nat	1514	1515	17802	3	+	1514	1515	255,0,0	3	66.67	2	1	0	14	344	4768	0
Dengue_nat	1515	1516	a	4267	+	1515	1516	255,0,0	4267	0.07	3	4257	7	20	816	34	0
Dengue_nat	1515	1516	m	2	+	1515	1516	255,0,0	2	0.00	0	2	0	20	816	4299	0
Dengue_nat	1515	1516	17596	4267	+	1515	1516	255,0,0	4267	0.16	7	4257	3	20	816	34	0
Dengue_nat	1515	1516	17802	7	+	1515	1516	255,0,0	7	0.00	0	7	0	20	816	4294	0
Dengue_nat	1515	1516	17802	64	-	1515	1516	255,0,0	64	0.00	0	64	0	1	17	0	0
Dengue_nat	1516	1517	a	4439	+	1516	1517	255,0,0	4439	0.52	23	4415	1	14	659	28	0
Dengue_nat	1516	1517	m	9	+	1516	1517	255,0,0	9	0.00	0	9	0	14	659	4458	0
Dengue_nat	1516	1517	17596	4439	+	1516	1517	255,0,0	4439	0.02	1	4415	23	14	659	28	0
Dengue_nat	1516	1517	17802	10	+	1516	1517	255,0,0	10	0.00	0	10	0	14	659	4457	0
Dengue_nat	1516	1517	m	4	-	1516	1517	255,0,0	4	0.00	0	4	0	3	39	35	0
Dengue_nat	1516	1517	17802	35	-	1516	1517	255,0,0	35	0.00	0	35	0	3	39	4	0
Dengue_nat	1517	1518	m	25	+	1517	1518	255,0,0	25	0.00	0	25	0	13	262	4842	0
Dengue_nat	1517	1518	17802	4837	+	1517	1518	255,0,0	4837	0.33	16	4821	0	13	262	30	0
Dengue_nat	1517	1518	a	45	-	1517	1518	255,0,0	45	0.00	0	45	0	13	21	3	0
Dengue_nat	1517	1518	m	1	-	1517	1518	255,0,0	1	0.00	0	1	0	13	21	47	0
Dengue_nat	1517	1518	17596	45	-	1517	1518	255,0,0	45	0.00	0	45	0	13	21	3	0
Dengue_nat	1517	1518	17802	1	-	1517	1518	255,0,0	1	0.00	0	1	0	13	21	47	0
Dengue_nat	1518	1519	a	1	+	1518	1519	255,0,0	1	0.00	0	1	0	10	7	5125	0
Dengue_nat	1518	1519	m	3	+	1518	1519	255,0,0	3	0.00	0	3	0	10	7	5123	0
Dengue_nat	1518	1519	17596	1	+	1518	1519	255,0,0	1	0.00	0	1	0	10	7	5125	0
Dengue_nat	1518	1519	17802	1	+	1518	1519	255,0,0	1	0.00	0	1	0	10	7	5125	0
Dengue_nat	1518	1519	m	60	-	1518	1519	255,0,0	60	0.00	0	60	0	9	11	1	0
Dengue_nat	1519	1520	a	4842	+	1519	1520	255,0,0	4842	0.04	2	4838	2	7	276	16	0
Dengue_nat	1519	1520	17596	4842	+	1519	1520	255,0,0	4842	0.04	2	4838	2	7	276	16	0
Dengue_nat	1519	1520	17802	2	+	1519	1520	255,0,0	2	0.00	0	2	0	7	276	4856	0
Dengue_nat	1519	1520	a	2	-	1519	1520	255,0,0	2	0.00	0	2	0	3	16	61	0
Dengue_nat	1519	1520	17596	2	-	1519	1520	255,0,0	2	0.00	0	2	0	3	16	61	0
Dengue_nat	1519	1520	17802	61	-	1519	1520	255,0,0	61	0.00	0	61	0	3	16	2	0
Dengue_nat	1520	1521	a	1	+	1520	1521	255,0,0	1	0.00	0	1	0	5	1	5133	0
Dengue_nat	1520	1521	17596	1	+	1520	1521	255,0,0	1	0.00	0	1	0	5	1	5133	0
Dengue_nat	1520	1521	m	62	-	1520	1521	255,0,0	62	0.00	0	62	0	2	17	1	0
Dengue_nat	1520	1521	17802	1	-	1520	1521	255,0,0	1	0.00	0	1	0	2	17	62	0
Dengue_nat	1521	1522	a	4833	+	1521	1522	255,0,0	4833	0.39	19	4811	3	10	293	4	0
Dengue_nat	1521	1522	17596	4833	+	1521	1522	255,0,0	4833	0.06	3	4811	19	10	293	4	0
Dengue_nat	1521	1522	17802	4	+	1521	1522	255,0,0	4	25.00	1	3	0	10	293	4833	0
Dengue_nat	1521	1522	m	1	-	1521	1522	255,0,0	1	0.00	0	1	0	3	19	60	0
Dengue_nat	1521	1522	17802	60	-	1521	1522	255,0,0	60	1.67	1	59	0	3	19	1	0
Dengue_nat	1522	1523	a	2	+	1522	1523	255,0,0	2	0.00	0	2	0	12	246	4880	0
Dengue_nat	1522	1523	m	11	+	1522	1523	255,0,0	11	0.00	0	11	0	12	246	4871	0
Dengue_nat	1522	1523	17596	2	+	1522	1523	255,0,0	2	0.00	0	2	0	12	246	4880	0
Dengue_nat	1522	1523	17802	4868	+	1522	1523	255,0,0	4868	0.68	33	4835	0	12	246	14	0
Dengue_nat	1522	1523	a	67	-	1522	1523	255,0,0	67	1.49	1	66	0	1	16	0	0
Dengue_nat	1522	1523	17596	67	-	1522	1523	255,0,0	67	0.00	0	66	1	1	16	0	0
Dengue_nat	1523	1524	a	6	+	1523	1524	255,0,0	6	0.00	0	6	0	14	5	5115	0
Dengue_nat	1523	1524	17596	6	+	1523	1524	255,0,0	6	0.00	0	6	0	14	5	5115	0
Dengue_nat	1523	1524	17802	2	+	1523	1524	255,0,0	2	0.00	0	2	0	14	5	5119	0
Dengue_nat	1523	1524	m	77	-	1523	1524	255,0,0	77	0.00	0	77	0	1	4	0	0
Dengue_nat	1524	1525	a	10	+	1524	1525	255,0,0	10	0.00	0	9	1	13	8	5111	0
Dengue_nat	1524	1525	m	1	+	1524	1525	255,0,0	1	0.00	0	1	0	13	8	5120	0
Dengue_nat	1524	1525	17596	10	+	1524	1525	255,0,0	10	10.00	1	9	0	13	8	5111	0
Dengue_nat	1524	1525	17802	6	+	1524	1525	255,0,0	6	0.00	0	6	0	13	8	5115	0
Dengue_nat	1524	1525	m	62	-	1524	1525	255,0,0	62	0.00	0	62	0	1	15	0	0
Dengue_nat	1525	1526	m	7	+	1525	1526	255,0,0	7	0.00	0	7	0	21	133	4981	0
Dengue_nat	1525	1526	17802	4978	+	1525	1526	255,0,0	4978	0.74	37	4941	0	21	133	10	0
Dengue_nat	1525	1526	a	59	-	1525	1526	255,0,0	59	0.00	0	59	0	1	13	1	0
Dengue_nat	1525	1526	17596	59	-	1525	1526	255,0,0	59	0.00	0	59	0	1	13	1	0
Dengue_nat	1525	1526	17802	1	-	1525	1526	255,0,0	1	0.00	0	1	0	1	13	59	0
Dengue_nat	1526	1527	m	2	+	1526	1527	255,0,0	2	0.00	0	2	0	15	3	5124	0
Dengue_nat	1526	1527	m	63	-	1526	1527	255,0,0	63	0.00	0	63	0	0	9	1	0
Dengue_nat	1527	1528	a	4	+	1527	1528	255,0,0	4	0.00	0	4	0	28	285	4826	0
Dengue_nat	1527	1528	m	15	+	1527	1528	255,0,0	15	0.00	0	15	0	28	285	4815	0
Dengue_nat	1527	1528	17596	4	+	1527	1528	255,0,0	4	0.00	0	4	0	28	285	4826	0
Dengue_nat	1527	1528	17802	4800	+	1527	1528	255,0,0	4800	0.69	33	4767	0	28	285	30	0
Dengue_nat	1527	1528	a	58	-	1527	1528	255,0,0	58	0.00	0	58	0	0	15	2	0
Dengue_nat	1527	1528	17596	58	-	1527	1528	255,0,0	58	0.00	0	58	0	0	15	2	0
Dengue_nat	1527	1528	17802	2	-	1527	1528	255,0,0	2	0.00	0	2	0	0	15	58	0
Dengue_nat	1528	1529	a	4	+	1528	1529	255,0,0	4	0.00	0	4	0	63	310	4769	0
Dengue_nat	1528	1529	m	14	+	1528	1529	255,0,0	14	14.29	2	12	0	63	310	4759	0
Dengue_nat	1528	1529	17596	4	+	1528	1529	255,0,0	4	0.00	0	4	0	63	310	4769	0
Dengue_nat	1528	1529	17802	4753	+	1528	1529	255,0,0	4753	0.63	30	4723	0	63	310	20	0
Dengue_nat	1528	1529	a	59	-	1528	1529	255,0,0	59	0.00	0	59	0	0	15	0	0
Dengue_nat	1528	1529	17596	59	-	1528	1529	255,0,0	59	0.00	0	59	0	0	15	0	0
Dengue_nat	1529	1530	a	10	+	1529	1530	255,0,0	10	10.00	1	7	2	62	17	5060	0
Dengue_nat	1529	1530	17596	10	+	1529	1530	255,0,0	10	20.00	2	7	1	62	17	5060	0
Dengue_nat	1529	1530	17802	1	+	1529	1530	255,0,0	1	0.00	0	1	0	62	17	5069	0
Dengue_nat	1529	1530	m	66	-	1529	1530	255,0,0	66	0.00	0	66	0	1	4	0	0
Dengue_nat	1530	1531	a	4	+	1530	1531	255,0,0	4	0.00	0	3	1	67	452	4628	0
Dengue_nat	1530	1531	m	4613	+	1530	1531	255,0,0	4613	0.20	9	4604	0	67	452	19	0
Dengue_nat	1530	1531	17596	4	+	1530	1531	255,0,0	4	25.00	1	3	0	67	452	4628	0
Dengue_nat	1530	1531	17802	13	+	1530	1531	255,0,0	13	7.69	1	12	0	67	452	4619	0
Dengue_nat	1531	1532	a	5	+	1531	1532	255,0,0	5	0.00	0	5	0	19	298	4836	0
Dengue_nat	1531	1532	m	6	+	1531	1532	255,0,0	6	0.00	0	6	0	19	298	4835	0
Dengue_nat	1531	1532	17596	5	+	1531	1532	255,0,0	5	0.00	0	5	0	19	298	4836	0
Dengue_nat	1531	1532	17802	4822	+	1531	1532	255,0,0	4822	0.52	25	4797	0	19	298	19	0
Dengue_nat	1531	1532	a	44	-	1531	1532	255,0,0	44	0.00	0	44	0	0	20	0	0
Dengue_nat	1531	1532	17596	44	-	1531	1532	255,0,0	44	0.00	0	44	0	0	20	0	0
Dengue_nat	1532	1533	17802	3	+	1532	1533	255,0,0	3	0.00	0	3	0	31	6	5121	0
Dengue_nat	1532	1533	m	54	-	1532	1533	255,0,0	54	0.00	0	54	0	2	7	0	0
Dengue_nat	1533	1534	a	2	+	1533	1534	255,0,0	2	0.00	0	2	0	32	1285	3845	0
Dengue_nat	1533	1534	m	3841	+	1533	1534	255,0,0	3841	0.55	21	3820	0	32	1285	6	0
Dengue_nat	1533	1534	17596	2	+	1533	1534	255,0,0	2	0.00	0	2	0	32	1285	3845	0
Dengue_nat	1533	1534	17802	1	+	1533	1534	255,0,0	1	0.00	0	1	0	32	1285	3846	0
Dengue_nat	1533	1534	a	1	-	1533	1534	255,0,0	1	0.00	0	1	0	1	0	58	0
Dengue_nat	1533	1534	17596	1	-	1533	1534	255,0,0	1	0.00	0	1	0	1	0	58	0
Dengue_nat	1534	1535	a	3103	+	1534	1535	255,0,0	3103	5.45	169	2932	2	125	1928	11	0
Dengue_nat	1534	1535	m	2	+	1534	1535	255,0,0	2	0.00	0	2	0	125	1928	3112	0
Dengue_nat	1534	1535	17596	3103	+	1534	1535	255,0,0	3103	0.06	2	2932	169	125	1928	11	0
Dengue_nat	1534	1535	17802	4	+	1534	1535	255,0,0	4	0.00	0	4	0	125	1928	3110	0
Dengue_nat	1534	1535	17802	31	-	1534	1535	255,0,0	31	6.45	2	29	0	1	29	1	0
Dengue_nat	1535	1536	a	4584	+	1535	1536	255,0,0	4584	0.04	2	4582	0	61	508	16	0
Dengue_nat	1535	1536	m	1	+	1535	1536	255,0,0	1	0.00	0	1	0	61	508	4599	0
Dengue_nat	1535	1536	17596	4584	+	1535	1536	255,0,0	4584	0.00	0	4582	2	61	508	16	0
Dengue_nat	1535	1536	17802	3	+	1535	1536	255,0,0	3	0.00	0	3	0	61	508	4597	0
Dengue_nat	1535	1536	a	1	-	1535	1536	255,0,0	1	0.00	0	1	0	0	13	49	0
Dengue_nat	1535	1536	m	3	-	1535	1536	255,0,0	3	0.00	0	3	0	0	13	47	0
Dengue_nat	1535	1536	17596	1	-	1535	1536	255,0,0	1	0.00	0	1	0	0	13	49	0
Dengue_nat	1535	1536	17802	46	-	1535	1536	255,0,0	46	2.17	1	45	0	0	13	4	0
Dengue_nat	1536	1537	a	4566	+	1536	1537	255,0,0	4566	0.00	0	4542	24	55	519	30	0
Dengue_nat	1536	1537	m	4	+	1536	1537	255,0,0	4	0.00	0	4	0	55	519	4592	0
Dengue_nat	1536	1537	17596	4566	+	1536	1537	255,0,0	4566	0.53	24	4542	0	55	519	30	0
Dengue_nat	1536	1537	17802	6	+	1536	1537	255,0,0	6	0.00	0	6	0	55	519	4590	0
Dengue_nat	1536	1537	m	1	-	1536	1537	255,0,0	1	0.00	0	1	0	0	21	40	0
Dengue_nat	1536	1537	17802	39	-	1536	1537	255,0,0	39	0.00	0	39	0	0	21	2	0
Dengue_nat	1537	1538	a	2	+	1537	1538	255,0,0	2	0.00	0	2	0	40	649	4476	0
Dengue_nat	1537	1538	m	11	+	1537	1538	255,0,0	11	0.00	0	11	0	40	649	4467	0
Dengue_nat	1537	1538	17596	2	+	1537	1538	255,0,0	2	0.00	0	2	0	40	649	4476	0
Dengue_nat	1537	1538	17802	4462	+	1537	1538	255,0,0	4462	0.90	40	4422	0	40	649	16	0
Dengue_nat	1537	1538	a	59	-	1537	1538	255,0,0	59	0.00	0	59	0	0	5	0	0
Dengue_nat	1537	1538	17596	59	-	1537	1538	255,0,0	59	0.00	0	59	0	0	5	0	0
Dengue_nat	1538	1539	a	15	+	1538	1539	255,0,0	15	0.00	0	14	1	45	11	5099	0
Dengue_nat	1538	1539	m	3	+	1538	1539	255,0,0	3	0.00	0	3	0	45	11	5111	0
Dengue_nat	1538	1539	17596	15	+	1538	1539	255,0,0	15	6.67	1	14	0	45	11	5099	0
Dengue_nat	1538	1539	17802	6	+	1538	1539	255,0,0	6	0.00	0	6	0	45	11	5108	0
Dengue_nat	1538	1539	m	60	-	1538	1539	255,0,0	60	0.00	0	60	0	0	4	0	0
Dengue_nat	1539	1540	a	7	+	1539	1540	255,0,0	7	0.00	0	7	0	31	5	5136	0
Dengue_nat	1539	1540	17596	7	+	1539	1540	255,0,0	7	0.00	0	7	0	31	5	5136	0
Dengue_nat	1539	1540	m	63	-	1539	1540	255,0,0	63	0.00	0	63	0	0	2	1	0
Dengue_nat	1539	1540	17802	1	-	1539	1540	255,0,0	1	0.00	0	1	0	0	2	63	0
Dengue_nat	1540	1541	a	4463	+	1540	1541	255,0,0	4463	0.27	12	4451	0	430	272	16	0
Dengue_nat	1540	1541	m	1	+	1540	1541	255,0,0	1	0.00	0	1	0	430	272	4478	0
Dengue_nat	1540	1541	17596	4463	+	1540	1541	255,0,0	4463	0.00	0	4451	12	430	272	16	0
Dengue_nat	1540	1541	17802	5	+	1540	1541	255,0,0	5	0.00	0	5	0	430	272	4474	0
Dengue_nat	1540	1541	m	1	-	1540	1541	255,0,0	1	0.00	0	1	0	3	15	47	0
Dengue_nat	1540	1541	17802	47	-	1540	1541	255,0,0	47	0.00	0	47	0	3	15	1	0
Dengue_nat	1541	1542	a	4239	+	1541	1542	255,0,0	4239	1.32	56	4182	1	143	783	14	0
Dengue_nat	1541	1542	m	1	+	1541	1542	255,0,0	1	0.00	0	1	0	143	783	4252	0
Dengue_nat	1541	1542	17596	4239	+	1541	1542	255,0,0	4239	0.02	1	4182	56	143	783	14	0
Dengue_nat	1541	1542	17802	2	+	1541	1542	255,0,0	2	0.00	0	2	0	143	783	4251	0
Dengue_nat	1541	1542	m	1	-	1541	1542	255,0,0	1	0.00	0	1	0	1	25	40	0
Dengue_nat	1541	1542	17802	40	-	1541	1542	255,0,0	40	0.00	0	40	0	1	25	1	0
Dengue_nat	1542	1543	a	4407	+	1542	1543	255,0,0	4407	0.57	25	4380	2	62	675	38	0
Dengue_nat	1542	1543	m	1	+	1542	1543	255,0,0	1	0.00	0	1	0	62	675	4444	0
Dengue_nat	1542	1543	17596	4407	+	1542	1543	255,0,0	4407	0.05	2	4380	25	62	675	38	0
Dengue_nat	1542	1543	17802	12	+	1542	1543	255,0,0	12	0.00	0	12	0	62	675	4433	0
Dengue_nat	1542	1543	m	1	-	1542	1543	255,0,0	1	0.00	0	1	0	1	14	53	0
Dengue_nat	1542	1543	17802	53	-	1542	1543	255,0,0	53	0.00	0	53	0	1	14	1	0
Dengue_nat	1543	1544	a	4274	+	1543	1544	255,0,0	4274	0.09	4	4251	19	64	769	76	0
Dengue_nat	1543	1544	m	17	+	1543	1544	255,0,0	17	0.00	0	17	0	64	769	4333	0
Dengue_nat	1543	1544	17596	4274	+	1543	1544	255,0,0	4274	0.44	19	4251	4	64	769	76	0
Dengue_nat	1543	1544	17802	29	+	1543	1544	255,0,0	29	3.45	1	28	0	64	769	4321	0
Dengue_nat	1543	1544	17802	57	-	1543	1544	255,0,0	57	0.00	0	57	0	1	11	0	0
Dengue_nat	1544	1545	a	29	+	1544	1545	255,0,0	29	0.00	0	29	0	78	919	4153	0
Dengue_nat	1544	1545	m	32	+	1544	1545	255,0,0	32	0.00	0	32	0	78	919	4150	0
Dengue_nat	1544	1545	17596	29	+	1544	1545	255,0,0	29	0.00	0	29	0	78	919	4153	0
Dengue_nat	1544	1545	17802	4109	+	1544	1545	255,0,0	4109	2.19	90	4019	0	78	919	73	0
Dengue_nat	1544	1545	a	46	-	1544	1545	255,0,0	46	0.00	0	46	0	1	23	0	0
Dengue_nat	1544	1545	17596	46	-	1544	1545	255,0,0	46	0.00	0	46	0	1	23	0	0
Dengue_nat	1545	1546	a	3785	+	1545	1546	255,0,0	3785	0.98	37	3745	3	111	1253	34	0
Dengue_nat	1545	1546	m	4	+	1545	1546	255,0,0	4	0.00	0	4	0	111	1253	3815	0
Dengue_nat	1545	1546	17596	3785	+	1545	1546	255,0,0	3785	0.08	3	3745	37	111	1253	34	0
Dengue_nat	1545	1546	17802	4	+	1545	1546	255,0,0	4	0.00	0	4	0	111	1253	3815	0
Dengue_nat	1545	1546	a	1	-	1545	1546	255,0,0	1	0.00	0	1	0	1	5	62	0
Dengue_nat	1545	1546	m	1	-	1545	1546	255,0,0	1	0.00	0	1	0	1	5	62	0
Dengue_nat	1545	1546	17596	1	-	1545	1546	255,0,0	1	0.00	0	1	0	1	5	62	0
Dengue_nat	1545	1546	17802	61	-	1545	1546	255,0,0	61	0.00	0	61	0	1	5	2	0
Dengue_nat	1546	1547	a	4446	+	1546	1547	255,0,0	4446	0.25	11	4434	1	33	687	16	0
Dengue_nat	1546	1547	m	3	+	1546	1547	255,0,0	3	0.00	0	3	0	33	687	4459	0
Dengue_nat	1546	1547	17596	4446	+	1546	1547	255,0,0	4446	0.02	1	4434	11	33	687	16	0
Dengue_nat	1546	1547	17802	3	+	1546	1547	255,0,0	3	33.33	1	2	0	33	687	4459	0
Dengue_nat	1546	1547	m	3	-	1546	1547	255,0,0	3	0.00	0	3	0	0	54	12	0
Dengue_nat	1546	1547	17802	12	-	1546	1547	255,0,0	12	0.00	0	12	0	0	54	3	0
Dengue_nat	1547	1548	a	4735	+	1547	1548	255,0,0	4735	0.04	2	4727	6	18	402	28	0
Dengue_nat	1547	1548	17596	4735	+	1547	1548	255,0,0	4735	0.13	6	4727	2	18	402	28	0
Dengue_nat	1547	1548	17802	9	+	1547	1548	255,0,0	9	0.00	0	9	0	18	402	4754	0
Dengue_nat	1547	1548	17802	68	-	1547	1548	255,0,0	68	0.00	0	68	0	0	3	0	0
Dengue_nat	1548	1549	a	1	+	1548	1549	255,0,0	1	100.00	1	0	0	32	0	5129	0
Dengue_nat	1548	1549	m	2	+	1548	1549	255,0,0	2	0.00	0	2	0	32	0	5128	0
Dengue_nat	1548	1549	17596	1	+	1548	1549	255,0,0	1	0.00	0	0	1	32	0	5129	0
Dengue_nat	1548	1549	17802	2	+	1548	1549	255,0,0	2	0.00	0	2	0	32	0	5128	0
Dengue_nat	1548	1549	m	68	-	1548	1549	255,0,0	68	0.00	0	68	0	0	3	0	0
Dengue_nat	1549	1550	a	1	+	1549	1550	255,0,0	1	0.00	0	0	1	42	350	4771	0
Dengue_nat	1549	1550	m	4752	+	1549	1550	255,0,0	4752	0.34	16	4736	0	42	350	20	0
Dengue_nat	1549	1550	17596	1	+	1549	1550	255,0,0	1	100.00	1	0	0	42	350	4771	0
Dengue_nat	1549	1550	17802	3	+	1549	1550	255,0,0	3	0.00	0	3	0	42	350	4769	0
Dengue_nat	1550	1551	a	4	+	1550	1551	255,0,0	4	0.00	0	3	1	154	677	4331	0
Dengue_nat	1550	1551	m	11	+	1550	1551	255,0,0	11	0.00	0	11	0	154	677	4324	0
Dengue_nat	1550	1551	17596	4	+	1550	1551	255,0,0	4	25.00	1	3	0	154	677	4331	0
Dengue_nat	1550	1551	17802	4317	+	1550	1551	255,0,0	4317	1.00	43	4274	0	154	677	18	0
Dengue_nat	1550	1551	a	64	-	1550	1551	255,0,0	64	0.00	0	64	0	0	7	1	0
Dengue_nat	1550	1551	17596	64	-	1550	1551	255,0,0	64	0.00	0	64	0	0	7	1	0
Dengue_nat	1551	1552	a	4	+	1551	1552	255,0,0	4	0.00	0	4	0	46	301	4821	0
Dengue_nat	1551	1552	m	13	+	1551	1552	255,0,0	13	0.00	0	13	0	46	301	4812	0
Dengue_nat	1551	1552	17596	4	+	1551	1552	255,0,0	4	0.00	0	4	0	46	301	4821	0
Dengue_nat	1551	1552	17802	4787	+	1551	1552	255,0,0	4787	0.56	27	4760	0	46	301	38	0
Dengue_nat	1551	1552	a	56	-	1551	1552	255,0,0	56	0.00	0	56	0	0	16	0	0
Dengue_nat	1551	1552	17596	56	-	1551	1552	255,0,0	56	0.00	0	56	0	0	16	0	0
Dengue_nat	1552	1553	a	5	+	1552	1553	255,0,0	5	0.00	0	5	0	51	13	5103	0
Dengue_nat	1552	1553	m	7	+	1552	1553	255,0,0	7	0.00	0	7	0	51	13	5101	0
Dengue_nat	1552	1553	17596	5	+	1552	1553	255,0,0	5	0.00	0	5	0	51	13	5103	0
Dengue_nat	1552	1553	17802	5	+	1552	1553	255,0,0	5	0.00	0	5	0	51	13	5103	0
Dengue_nat	1552	1553	m	66	-	1552	1553	255,0,0	66	0.00	0	66	0	1	5	0	0
Dengue_nat	1553	1554	a	16	+	1553	1554	255,0,0	16	0.00	0	15	1	19	10	5130	0
Dengue_nat	1553	1554	m	5	+	1553	1554	255,0,0	5	20.00	1	4	0	19	10	5141	0
Dengue_nat	1553	1554	17596	16	+	1553	1554	255,0,0	16	6.25	1	15	0	19	10	5130	0
Dengue_nat	1553	1554	17802	1	+	1553	1554	255,0,0	1	0.00	0	1	0	19	10	5145	0
Dengue_nat	1553	1554	m	73	-	1553	1554	255,0,0	73	0.00	0	73	0	0	0	0	0
Dengue_nat	1554	1555	a	6	+	1554	1555	255,0,0	6	0.00	0	6	0	27	569	4571	0
Dengue_nat	1554	1555	m	4553	+	1554	1555	255,0,0	4553	0.51	23	4530	0	27	569	24	0
Dengue_nat	1554	1555	17596	6	+	1554	1555	255,0,0	6	0.00	0	6	0	27	569	4571	0
Dengue_nat	1554	1555	17802	15	+	1554	1555	255,0,0	15	20.00	3	12	0	27	569	4562	0
Dengue_nat	1555	1556	a	6	+	1555	1556	255,0,0	6	0.00	0	6	0	19	200	4955	0
Dengue_nat	1555	1556	m	1	+	1555	1556	255,0,0	1	0.00	0	1	0	19	200	4960	0
Dengue_nat	1555	1556	17596	6	+	1555	1556	255,0,0	6	0.00	0	6	0	19	200	4955	0
Dengue_nat	1555	1556	17802	4949	+	1555	1556	255,0,0	4949	0.51	25	4924	0	19	200	12	0
Dengue_nat	1555	1556	a	58	-	1555	1556	255,0,0	58	0.00	0	58	0	0	16	0	0
Dengue_nat	1555	1556	17596	58	-	1555	1556	255,0,0	58	0.00	0	58	0	0	16	0	0
Dengue_nat	1556	1557	a	11	+	1556	1557	255,0,0	11	0.00	0	11	0	9	16	5150	0
Dengue_nat	1556	1557	17596	11	+	1556	1557	255,0,0	11	0.00	0	11	0	9	16	5150	0
Dengue_nat	1556	1557	m	71	-	1556	1557	255,0,0	71	0.00	0	71	0	0	3	0	0
Dengue_nat	1557	1558	a	13	+	1557	1558	255,0,0	13	0.00	0	13	0	5	7	5163	0
Dengue_nat	1557	1558	m	2	+	1557	1558	255,0,0	2	0.00	0	2	0	5	7	5174	0
Dengue_nat	1557	1558	17596	13	+	1557	1558	255,0,0	13	0.00	0	13	0	5	7	5163	0
Dengue_nat	1557	1558	17802	1	+	1557	1558	255,0,0	1	0.00	0	1	0	5	7	5175	0
Dengue_nat	1557	1558	m	50	-	1557	1558	255,0,0	50	0.00	0	50	0	1	23	0	0
Dengue_nat	1558	1559	a	1	+	1558	1559	255,0,0	1	0.00	0	1	0	9	171	5008	0
Dengue_nat	1558	1559	m	19	+	1558	1559	255,0,0	19	5.26	1	18	0	9	171	4990	0
Dengue_nat	1558	1559	17596	1	+	1558	1559	255,0,0	1	0.00	0	1	0	9	171	5008	0
Dengue_nat	1558	1559	17802	4987	+	1558	1559	255,0,0	4987	0.84	42	4945	0	9	171	22	0
Dengue_nat	1558	1559	a	61	-	1558	1559	255,0,0	61	1.64	1	60	0	1	12	0	0
Dengue_nat	1558	1559	17596	61	-	1558	1559	255,0,0	61	0.00	0	60	1	1	12	0	0
Dengue_nat	1559	1560	a	1	+	1559	1560	255,0,0	1	0.00	0	0	1	6	5	5176	0
Dengue_nat	1559	1560	17596	1	+	1559	1560	255,0,0	1	100.00	1	0	0	6	5	5176	0
Dengue_nat	1559	1560	17802	1	+	1559	1560	255,0,0	1	0.00	0	1	0	6	5	5176	0
Dengue_nat	1559	1560	m	53	-	1559	1560	255,0,0	53	0.00	0	53	0	1	20	0	0
Dengue_nat	1560	1561	a	1	+	1560	1561	255,0,0	1	0.00	0	1	0	14	952	4220	0
Dengue_nat	1560	1561	m	4207	+	1560	1561	255,0,0	4207	0.45	19	4188	0	14	952	14	0
Dengue_nat	1560	1561	17596	1	+	1560	1561	255,0,0	1	0.00	0	1	0	14	952	4220	0
Dengue_nat	1560	1561	17802	10	+	1560	1561	255,0,0	10	0.00	0	10	0	14	952	4211	0
Dengue_nat	1561	1562	a	4237	+	1561	1562	255,0,0	4237	1.11	47	4188	2	7	922	22	0
Dengue_nat	1561	1562	m	5	+	1561	1562	255,0,0	5	0.00	0	5	0	7	922	4254	0
Dengue_nat	1561	1562	17596	4237	+	1561	1562	255,0,0	4237	0.05	2	4188	47	7	922	22	0
Dengue_nat	1561	1562	17802	13	+	1561	1562	255,0,0	13	0.00	0	13	0	7	922	4246	0
Dengue_nat	1561	1562	17802	63	-	1561	1562	255,0,0	63	1.59	1	62	0	0	10	1	0
Dengue_nat	1562	1563	a	1	+	1562	1563	255,0,0	1	0.00	0	1	0	5	1319	3867	0
Dengue_nat	1562	1563	m	3863	+	1562	1563	255,0,0	3863	0.65	25	3838	0	5	1319	5	0
Dengue_nat	1562	1563	17596	1	+	1562	1563	255,0,0	1	0.00	0	1	0	5	1319	3867	0
Dengue_nat	1562	1563	17802	3	+	1562	1563	255,0,0	3	33.33	1	2	0	5	1319	3865	0
Dengue_nat	1563	1564	a	3770	+	1563	1564	255,0,0	3770	2.76	104	3664	2	2	1404	15	0
Dengue_nat	1563	1564	17596	3770	+	1563	1564	255,0,0	3770	0.05	2	3664	104	2	1404	15	0
Dengue_nat	1563	1564	17802	2	+	1563	1564	255,0,0	2	0.00	0	2	0	2	1404	3783	0
Dengue_nat	1563	1564	17802	49	-	1563	1564	255,0,0	49	2.04	1	48	0	0	25	0	0
Dengue_nat	1564	1565	m	70	-	1564	1565	255,0,0	70	0.00	0	70	0	0	4	0	0
Dengue_nat	1565	1566	a	2	+	1565	1566	255,0,0	2	0.00	0	2	0	2	2	5188	0
Dengue_nat	1565	1566	m	1	+	1565	1566	255,0,0	1	0.00	0	1	0	2	2	5189	0
Dengue_nat	1565	1566	17596	2	+	1565	1566	255,0,0	2	0.00	0	2	0	2	2	5188	0
Dengue_nat	1565	1566	17802	1	+	1565	1566	255,0,0	1	0.00	0	1	0	2	2	5189	0
Dengue_nat	1565	1566	m	63	-	1565	1566	255,0,0	63	0.00	0	63	0	0	8	0	0
Dengue_nat	1566	1567	m	4936	+	1566	1567	255,0,0	4936	0.04	2	4934	0	2	252	7	0
Dengue_nat	1566	1567	17802	4	+	1566	1567	255,0,0	4	75.00	3	1	0	2	252	4939	0
Dengue_nat	1567	1568	a	4022	+	1567	1568	255,0,0	4022	0.97	39	3979	4	27	1136	16	0
Dengue_nat	1567	1568	m	4	+	1567	1568	255,0,0	4	0.00	0	4	0	27	1136	4034	0
Dengue_nat	1567	1568	17596	4022	+	1567	1568	255,0,0	4022	0.10	4	3979	39	27	1136	16	0
Dengue_nat	1567	1568	17802	2	+	1567	1568	255,0,0	2	0.00	0	2	0	27	1136	4036	0
Dengue_nat	1567	1568	17802	58	-	1567	1568	255,0,0	58	1.72	1	57	0	0	12	0	0
Dengue_nat	1568	1569	a	4663	+	1568	1569	255,0,0	4663	0.11	5	4646	12	25	486	29	0
Dengue_nat	1568	1569	m	7	+	1568	1569	255,0,0	7	0.00	0	7	0	25	486	4685	0
Dengue_nat	1568	1569	17596	4663	+	1568	1569	255,0,0	4663	0.26	12	4646	5	25	486	29	0
Dengue_nat	1568	1569	17802	3	+	1568	1569	255,0,0	3	0.00	0	3	0	25	486	4689	0
Dengue_nat	1568	1569	17802	54	-	1568	1569	255,0,0	54	3.70	2	52	0	0	17	0	0
Dengue_nat	1569	1570	a	5	+	1569	1570	255,0,0	5	0.00	0	5	0	23	244	4930	0
Dengue_nat	1569	1570	m	11	+	1569	1570	255,0,0	11	18.18	2	9	0	23	244	4924	0
Dengue_nat	1569	1570	17596	5	+	1569	1570	255,0,0	5	0.00	0	5	0	23	244	4930	0
Dengue_nat	1569	1570	17802	4917	+	1569	1570	255,0,0	4917	0.69	34	4883	0	23	244	18	0
Dengue_nat	1569	1570	a	65	-	1569	1570	255,0,0	65	0.00	0	65	0	0	7	0	0
Dengue_nat	1569	1570	17596	65	-	1569	1570	255,0,0	65	0.00	0	65	0	0	7	0	0
Dengue_nat	1570	1571	a	6	+	1570	1571	255,0,0	6	16.67	1	5	0	32	25	5139	0
Dengue_nat	1570	1571	m	4	+	1570	1571	255,0,0	4	0.00	0	4	0	32	25	5141	0
Dengue_nat	1570	1571	17596	6	+	1570	1571	255,0,0	6	0.00	0	5	1	32	25	5139	0
Dengue_nat	1570	1571	17802	2	+	1570	1571	255,0,0	2	0.00	0	2	0	32	25	5143	0
Dengue_nat	1570	1571	m	68	-	1570	1571	255,0,0	68	0.00	0	68	0	0	4	0	0
Dengue_nat	1571	1572	a	5	+	1571	1572	255,0,0	5	0.00	0	5	0	20	8	5176	0
Dengue_nat	1571	1572	m	4	+	1571	1572	255,0,0	4	0.00	0	4	0	20	8	5177	0
Dengue_nat	1571	1572	17596	5	+	1571	1572	255,0,0	5	0.00	0	5	0	20	8	5176	0
Dengue_nat	1571	1572	17802	3	+	1571	1572	255,0,0	3	0.00	0	3	0	20	8	5178	0
Dengue_nat	1571	1572	m	56	-	1571	1572	255,0,0	56	0.00	0	56	0	0	16	0	0
Dengue_nat	1572	1573	a	8	+	1572	1573	255,0,0	8	0.00	0	8	0	30	371	4802	0
Dengue_nat	1572	1573	m	19	+	1572	1573	255,0,0	19	0.00	0	19	0	30	371	4791	0
Dengue_nat	1572	1573	17596	8	+	1572	1573	255,0,0	8	0.00	0	8	0	30	371	4802	0
Dengue_nat	1572	1573	17802	4777	+	1572	1573	255,0,0	4777	0.86	41	4736	0	30	371	33	0
Dengue_nat	1572	1573	a	68	-	1572	1573	255,0,0	68	0.00	0	68	0	1	3	0	0
Dengue_nat	1572	1573	17596	68	-	1572	1573	255,0,0	68	0.00	0	68	0	1	3	0	0
Dengue_nat	1573	1574	a	15	+	1573	1574	255,0,0	15	13.33	2	12	1	14	403	4780	0
Dengue_nat	1573	1574	m	24	+	1573	1574	255,0,0	24	4.17	1	23	0	14	403	4771	0
Dengue_nat	1573	1574	17596	15	+	1573	1574	255,0,0	15	6.67	1	12	2	14	403	4780	0
Dengue_nat	1573	1574	17802	4752	+	1573	1574	255,0,0	4752	0.53	25	4727	0	14	403	43	0
Dengue_nat	1573	1574	a	70	-	1573	1574	255,0,0	70	0.00	0	70	0	0	2	0	0
Dengue_nat	1573	1574	17596	70	-	1573	1574	255,0,0	70	0.00	0	70	0	0	2	0	0
Dengue_nat	1574	1575	a	6	+	1574	1575	255,0,0	6	0.00	0	6	0	19	1165	4025	0
Dengue_nat	1574	1575	m	4014	+	1574	1575	255,0,0	4014	0.07	3	4011	0	19	1165	17	0
Dengue_nat	1574	1575	17596	6	+	1574	1575	255,0,0	6	0.00	0	6	0	19	1165	4025	0
Dengue_nat	1574	1575	17802	11	+	1574	1575	255,0,0	11	9.09	1	10	0	19	1165	4020	0
Dengue_nat	1575	1576	a	2	+	1575	1576	255,0,0	2	0.00	0	2	0	10	191	5011	0
Dengue_nat	1575	1576	m	5003	+	1575	1576	255,0,0	5003	0.08	4	4999	0	10	191	10	0
Dengue_nat	1575	1576	17596	2	+	1575	1576	255,0,0	2	0.00	0	2	0	10	191	5011	0
Dengue_nat	1575	1576	17802	2	+	1575	1576	255,0,0	2	0.00	0	2	0	10	191	5011	0
Dengue_nat	1576	1577	a	29	+	1576	1577	255,0,0	29	0.00	0	29	0	32	620	4531	0
Dengue_nat	1576	1577	m	26	+	1576	1577	255,0,0	26	0.00	0	26	0	32	620	4534	0
Dengue_nat	1576	1577	17596	29	+	1576	1577	255,0,0	29	0.00	0	29	0	32	620	4531	0
Dengue_nat	1576	1577	17802	4496	+	1576	1577	255,0,0	4496	0.93	42	4454	0	32	620	64	0
Dengue_nat	1576	1577	a	70	-	1576	1577	255,0,0	70	0.00	0	70	0	0	5	2	0
Dengue_nat	1576	1577	17596	70	-	1576	1577	255,0,0	70	0.00	0	70	0	0	5	2	0
Dengue_nat	1577	1578	a	4553	+	1577	1578	255,0,0	4553	0.20	9	4540	4	25	611	22	0
Dengue_nat	1577	1578	17596	4553	+	1577	1578	255,0,0	4553	0.09	4	4540	9	25	611	22	0
Dengue_nat	1577	1578	17802	1	+	1577	1578	255,0,0	1	0.00	0	1	0	25	611	4574	0
Dengue_nat	1577	1578	a	1	-	1577	1578	255,0,0	1	0.00	0	1	0	1	13	62	0
Dengue_nat	1577	1578	m	1	-	1577	1578	255,0,0	1	0.00	0	1	0	1	13	62	0
Dengue_nat	1577	1578	17596	1	-	1577	1578	255,0,0	1	0.00	0	1	0	1	13	62	0
Dengue_nat	1577	1578	17802	60	-	1577	1578	255,0,0	60	1.67	1	59	0	1	13	3	0
Dengue_nat	1578	1579	17802	1	+	1578	1579	255,0,0	1	0.00	0	1	0	13	6	5189	0
Dengue_nat	1578	1579	m	55	-	1578	1579	255,0,0	55	1.82	1	54	0	1	21	0	0
Dengue_nat	1579	1580	a	5011	+	1579	1580	255,0,0	5011	0.06	3	5008	0	22	154	18	0
Dengue_nat	1579	1580	m	2	+	1579	1580	255,0,0	2	0.00	0	2	0	22	154	5027	0
Dengue_nat	1579	1580	17596	5011	+	1579	1580	255,0,0	5011	0.00	0	5008	3	22	154	18	0
Dengue_nat	1579	1580	17802	14	+	1579	1580	255,0,0	14	0.00	0	14	0	22	154	5015	0
Dengue_nat	1579	1580	m	1	-	1579	1580	255,0,0	1	0.00	0	1	0	0	3	73	0
Dengue_nat	1579	1580	17802	72	-	1579	1580	255,0,0	72	1.39	1	71	0	0	3	2	0
Dengue_nat	1580	1581	m	4643	+	1580	1581	255,0,0	4643	0.17	8	4635	0	17	543	5	0
Dengue_nat	1580	1581	17802	5	+	1580	1581	255,0,0	5	0.00	0	5	0	17	543	4643	0
Dengue_nat	1580	1581	17802	1	-	1580	1581	255,0,0	1	0.00	0	1	0	0	0	76	0
Dengue_nat	1581	1582	a	4	+	1581	1582	255,0,0	4	0.00	0	4	0	27	222	4953	0
Dengue_nat	1581	1582	m	4951	+	1581	1582	255,0,0	4951	0.02	1	4950	0	27	222	6	0
Dengue_nat	1581	1582	17596	4	+	1581	1582	255,0,0	4	0.00	0	4	0	27	222	4953	0
Dengue_nat	1581	1582	17802	1	+	1581	1582	255,0,0	1	0.00	0	1	0	27	222	4956	0
Dengue_nat	1582	1583	a	3	+	1582	1583	255,0,0	3	0.00	0	3	0	27	393	4782	0
Dengue_nat	1582	1583	m	15	+	1582	1583	255,0,0	15	0.00	0	15	0	27	393	4770	0
Dengue_nat	1582	1583	17596	3	+	1582	1583	255,0,0	3	0.00	0	3	0	27	393	4782	0
Dengue_nat	1582	1583	17802	4766	+	1582	1583	255,0,0	4766	0.55	26	4740	0	27	393	19	0
Dengue_nat	1582	1583	a	65	-	1582	1583	255,0,0	65	0.00	0	65	0	0	12	1	0
Dengue_nat	1582	1583	17596	65	-	1582	1583	255,0,0	65	0.00	0	65	0	0	12	1	0
Dengue_nat	1583	1584	a	10	+	1583	1584	255,0,0	10	0.00	0	10	0	34	15	5145	0
Dengue_nat	1583	1584	m	9	+	1583	1584	255,0,0	9	0.00	0	9	0	34	15	5146	0
Dengue_nat	1583	1584	17596	10	+	1583	1584	255,0,0	10	0.00	0	10	0	34	15	5145	0
Dengue_nat	1583	1584	17802	3	+	1583	1584	255,0,0	3	0.00	0	3	0	34	15	5152	0
Dengue_nat	1583	1584	m	54	-	1583	1584	255,0,0	54	0.00	0	54	0	1	23	0	0
Dengue_nat	1584	1585	a	2	+	1584	1585	255,0,0	2	0.00	0	2	0	20	407	4774	0
Dengue_nat	1584	1585	m	4765	+	1584	1585	255,0,0	4765	0.15	7	4758	0	20	407	11	0
Dengue_nat	1584	1585	17596	2	+	1584	1585	255,0,0	2	0.00	0	2	0	20	407	4774	0
Dengue_nat	1584	1585	17802	8	+	1584	1585	255,0,0	8	25.00	2	6	0	20	407	4768	0
Dengue_nat	1584	1585	17802	1	-	1584	1585	255,0,0	1	0.00	0	1	0	0	0	78	0
Dengue_nat	1585	1586	a	4	+	1585	1586	255,0,0	4	0.00	0	4	0	30	167	5002	0
Dengue_nat	1585	1586	m	4973	+	1585	1586	255,0,0	4973	0.02	1	4972	0	30	167	33	0
Dengue_nat	1585	1586	17596	4	+	1585	1586	255,0,0	4	0.00	0	4	0	30	167	5002	0
Dengue_nat	1585	1586	17802	28	+	1585	1586	255,0,0	28	32.14	9	19	0	30	167	4978	0
Dengue_nat	1586	1587	a	20	+	1586	1587	255,0,0	20	0.00	0	18	2	41	25	5117	0
Dengue_nat	1586	1587	m	2	+	1586	1587	255,0,0	2	0.00	0	2	0	41	25	5135	0
Dengue_nat	1586	1587	17596	20	+	1586	1587	255,0,0	20	10.00	2	18	0	41	25	5117	0
Dengue_nat	1586	1587	17802	2	+	1586	1587	255,0,0	2	0.00	0	2	0	41	25	5135	0
Dengue_nat	1586	1587	m	66	-	1586	1587	255,0,0	66	1.52	1	65	0	0	15	0	0
Dengue_nat	1587	1588	a	11	+	1587	1588	255,0,0	11	0.00	0	11	0	50	420	4723	0
Dengue_nat	1587	1588	m	88	+	1587	1588	255,0,0	88	1.14	1	87	0	50	420	4646	0
Dengue_nat	1587	1588	17596	11	+	1587	1588	255,0,0	11	0.00	0	11	0	50	420	4723	0
Dengue_nat	1587	1588	17802	4633	+	1587	1588	255,0,0	4633	0.37	17	4616	0	50	420	101	0
Dengue_nat	1587	1588	a	68	-	1587	1588	255,0,0	68	0.00	0	68	0	0	13	0	0
Dengue_nat	1587	1588	17596	68	-	1587	1588	255,0,0	68	0.00	0	68	0	0	13	0	0
Dengue_nat	1588	1589	a	1	+	1588	1589	255,0,0	1	0.00	0	1	0	29	455	4719	0
Dengue_nat	1588	1589	m	18	+	1588	1589	255,0,0	18	0.00	0	18	0	29	455	4702	0
Dengue_nat	1588	1589	17596	1	+	1588	1589	255,0,0	1	0.00	0	1	0	29	455	4719	0
Dengue_nat	1588	1589	17802	4699	+	1588	1589	255,0,0	4699	0.51	24	4675	0	29	455	21	0
Dengue_nat	1588	1589	a	51	-	1588	1589	255,0,0	51	1.96	1	50	0	0	30	0	0
Dengue_nat	1588	1589	17596	51	-	1588	1589	255,0,0	51	0.00	0	50	1	0	30	0	0
Dengue_nat	1589	1590	a	6	+	1589	1590	255,0,0	6	0.00	0	6	0	43	7	5154	0
Dengue_nat	1589	1590	m	3	+	1589	1590	255,0,0	3	0.00	0	3	0	43	7	5157	0
Dengue_nat	1589	1590	17596	6	+	1589	1590	255,0,0	6	0.00	0	6	0	43	7	5154	0
Dengue_nat	1589	1590	17802	2	+	1589	1590	255,0,0	2	0.00	0	2	0	43	7	5158	0
Dengue_nat	1589	1590	m	68	-	1589	1590	255,0,0	68	0.00	0	68	0	0	11	1	0
Dengue_nat	1590	1591	a	7	+	1590	1591	255,0,0	7	0.00	0	7	0	53	966	4186	0
Dengue_nat	1590	1591	m	4178	+	1590	1591	255,0,0	4178	0.89	37	4141	0	53	966	15	0
Dengue_nat	1590	1591	17596	7	+	1590	1591	255,0,0	7	0.00	0	7	0	53	966	4186	0
Dengue_nat	1590	1591	17802	6	+	1590	1591	255,0,0	6	0.00	0	6	0	53	966	4187	0
Dengue_nat	1590	1591	m	1	-	1590	1591	255,0,0	1	0.00	0	1	0	0	0	80	0
Dengue_nat	1591	1592	a	4	+	1591	1592	255,0,0	4	0.00	0	4	0	33	283	4891	0
Dengue_nat	1591	1592	m	4886	+	1591	1592	255,0,0	4886	0.08	4	4882	0	33	283	9	0
Dengue_nat	1591	1592	17596	4	+	1591	1592	255,0,0	4	0.00	0	4	0	33	283	4891	0
Dengue_nat	1591	1592	17802	3	+	1591	1592	255,0,0	3	33.33	1	2	0	33	283	4892	0
Dengue_nat	1592	1593	a	3501	+	1592	1593	255,0,0	3501	0.29	10	3490	1	51	1630	28	0
Dengue_nat	1592	1593	m	7	+	1592	1593	255,0,0	7	0.00	0	7	0	51	1630	3522	0
Dengue_nat	1592	1593	17596	3501	+	1592	1593	255,0,0	3501	0.03	1	3490	10	51	1630	28	0
Dengue_nat	1592	1593	17802	6	+	1592	1593	255,0,0	6	16.67	1	5	0	51	1630	3523	0
Dengue_nat	1592	1593	a	1	-	1592	1593	255,0,0	1	0.00	0	1	0	0	15	67	0
Dengue_nat	1592	1593	m	1	-	1592	1593	255,0,0	1	0.00	0	1	0	0	15	67	0
Dengue_nat	1592	1593	17596	1	-	1592	1593	255,0,0	1	0.00	0	1	0	0	15	67	0
Dengue_nat	1592	1593	17802	65	-	1592	1593	255,0,0	65	3.08	2	63	0	0	15	3	0
Dengue_nat	1593	1594	a	2	+	1593	1594	255,0,0	2	0.00	0	2	0	37	551	4625	0
Dengue_nat	1593	1594	m	21	+	1593	1594	255,0,0	21	0.00	0	21	0	37	551	4606	0
Dengue_nat	1593	1594	17596	2	+	1593	1594	255,0,0	2	0.00	0	2	0	37	551	4625	0
Dengue_nat	1593	1594	17802	4599	+	1593	1594	255,0,0	4599	0.67	31	4568	0	37	551	28	0
Dengue_nat	1593	1594	a	62	-	1593	1594	255,0,0	62	1.61	1	61	0	0	21	1	0
Dengue_nat	1593	1594	17596	62	-	1593	1594	255,0,0	62	0.00	0	61	1	0	21	1	0
Dengue_nat	1593	1594	17802	1	-	1593	1594	255,0,0	1	0.00	0	1	0	0	21	62	0
Dengue_nat	1594	1595	a	10	+	1594	1595	255,0,0	10	0.00	0	10	0	42	27	5132	0
Dengue_nat	1594	1595	m	3	+	1594	1595	255,0,0	3	0.00	0	3	0	42	27	5139	0
Dengue_nat	1594	1595	17596	10	+	1594	1595	255,0,0	10	0.00	0	10	0	42	27	5132	0
Dengue_nat	1594	1595	17802	12	+	1594	1595	255,0,0	12	8.33	1	11	0	42	27	5130	0
Dengue_nat	1594	1595	m	76	-	1594	1595	255,0,0	76	1.32	1	75	0	0	7	1	0
Dengue_nat	1594	1595	17802	1	-	1594	1595	255,0,0	1	0.00	0	1	0	0	7	76	0
Dengue_nat	1595	1596	a	7	+	1595	1596	255,0,0	7	0.00	0	7	0	33	3	5164	0
Dengue_nat	1595	1596	m	2	+	1595	1596	255,0,0	2	0.00	0	2	0	33	3	5169	0
Dengue_nat	1595	1596	17596	7	+	1595	1596	255,0,0	7	0.00	0	7	0	33	3	5164	0
Dengue_nat	1595	1596	17802	2	+	1595	1596	255,0,0	2	0.00	0	2	0	33	3	5169	0
Dengue_nat	1595	1596	m	77	-	1595	1596	255,0,0	77	1.30	1	76	0	0	8	0	0
Dengue_nat	1596	1597	a	4	+	1596	1597	255,0,0	4	0.00	0	4	0	37	288	4876	0
Dengue_nat	1596	1597	m	4860	+	1596	1597	255,0,0	4860	0.08	4	4856	0	37	288	20	0
Dengue_nat	1596	1597	17596	4	+	1596	1597	255,0,0	4	0.00	0	4	0	37	288	4876	0
Dengue_nat	1596	1597	17802	14	+	1596	1597	255,0,0	14	0.00	0	14	0	37	288	4866	0
Dengue_nat	1597	1598	a	3	+	1597	1598	255,0,0	3	0.00	0	3	0	28	409	4765	0
Dengue_nat	1597	1598	m	12	+	1597	1598	255,0,0	12	0.00	0	12	0	28	409	4756	0
Dengue_nat	1597	1598	17596	3	+	1597	1598	255,0,0	3	0.00	0	3	0	28	409	4765	0
Dengue_nat	1597	1598	17802	4749	+	1597	1598	255,0,0	4749	0.63	30	4719	0	28	409	19	0
Dengue_nat	1597	1598	a	76	-	1597	1598	255,0,0	76	1.32	1	75	0	0	12	0	0
Dengue_nat	1597	1598	17596	76	-	1597	1598	255,0,0	76	0.00	0	75	1	0	12	0	0
Dengue_nat	1598	1599	a	1	+	1598	1599	255,0,0	1	0.00	0	1	0	17	12	5174	0
Dengue_nat	1598	1599	17596	1	+	1598	1599	255,0,0	1	0.00	0	1	0	17	12	5174	0
Dengue_nat	1598	1599	m	80	-	1598	1599	255,0,0	80	0.00	0	80	0	1	7	0	0
Dengue_nat	1599	1600	a	4	+	1599	1600	255,0,0	4	0.00	0	4	0	60	515	4623	0
Dengue_nat	1599	1600	m	4616	+	1599	1600	255,0,0	4616	0.19	9	4607	0	60	515	11	0
Dengue_nat	1599	1600	17596	4	+	1599	1600	255,0,0	4	0.00	0	4	0	60	515	4623	0
Dengue_nat	1599	1600	17802	1	+	1599	1600	255,0,0	1	0.00	0	1	0	60	515	4626	0
Dengue_nat	1600	1601	a	2	+	1600	1601	255,0,0	2	0.00	0	2	0	17	853	4329	0
Dengue_nat	1600	1601	m	4326	+	1600	1601	255,0,0	4326	0.18	8	4318	0	17	853	5	0
Dengue_nat	1600	1601	17596	2	+	1600	1601	255,0,0	2	0.00	0	2	0	17	853	4329	0
Dengue_nat	1600	1601	17802	1	+	1600	1601	255,0,0	1	0.00	0	1	0	17	853	4330	0
Dengue_nat	1601	1602	a	9	+	1601	1602	255,0,0	9	22.22	2	7	0	12	779	4403	0
Dengue_nat	1601	1602	m	4394	+	1601	1602	255,0,0	4394	0.46	20	4374	0	12	779	18	0
Dengue_nat	1601	1602	17596	9	+	1601	1602	255,0,0	9	0.00	0	7	2	12	779	4403	0
Dengue_nat	1601	1602	17802	4	+	1601	1602	255,0,0	4	75.00	3	1	0	12	779	4408	0
Dengue_nat	1602	1603	a	11	+	1602	1603	255,0,0	11	0.00	0	11	0	30	37	5121	0
Dengue_nat	1602	1603	m	1	+	1602	1603	255,0,0	1	0.00	0	1	0	30	37	5131	0
Dengue_nat	1602	1603	17596	11	+	1602	1603	255,0,0	11	0.00	0	11	0	30	37	5121	0
Dengue_nat	1602	1603	17802	2	+	1602	1603	255,0,0	2	0.00	0	2	0	30	37	5130	0
Dengue_nat	1602	1603	a	1	-	1602	1603	255,0,0	1	0.00	0	1	0	0	8	84	0
Dengue_nat	1602	1603	m	82	-	1602	1603	255,0,0	82	0.00	0	82	0	0	8	3	0
Dengue_nat	1602	1603	17596	1	-	1602	1603	255,0,0	1	0.00	0	1	0	0	8	84	0
Dengue_nat	1602	1603	17802	2	-	1602	1603	255,0,0	2	50.00	1	1	0	0	8	83	0
Dengue_nat	1603	1604	a	14	+	1603	1604	255,0,0	14	0.00	0	13	1	25	19	5141	0
Dengue_nat	1603	1604	m	2	+	1603	1604	255,0,0	2	0.00	0	2	0	25	19	5153	0
Dengue_nat	1603	1604	17596	14	+	1603	1604	255,0,0	14	7.14	1	13	0	25	19	5141	0
Dengue_nat	1603	1604	m	58	-	1603	1604	255,0,0	58	0.00	0	58	0	1	33	1	0
Dengue_nat	1603	1604	17802	1	-	1603	1604	255,0,0	1	100.00	1	0	0	1	33	58	0
Dengue_nat	1604	1605	a	4927	+	1604	1605	255,0,0	4927	0.08	4	4916	7	17	245	13	0
Dengue_nat	1604	1605	m	2	+	1604	1605	255,0,0	2	0.00	0	2	0	17	245	4938	0
Dengue_nat	1604	1605	17596	4927	+	1604	1605	255,0,0	4927	0.14	7	4916	4	17	245	13	0
Dengue_nat	1604	1605	17802	5	+	1604	1605	255,0,0	5	20.00	1	4	0	17	245	4935	0
Dengue_nat	1604	1605	m	2	-	1604	1605	255,0,0	2	0.00	0	2	0	1	4	86	0
Dengue_nat	1604	1605	17802	86	-	1604	1605	255,0,0	86	0.00	0	86	0	1	4	2	0
Dengue_nat	1605	1606	a	12	+	1605	1606	255,0,0	12	0.00	0	12	0	24	12	5152	0
Dengue_nat	1605	1606	m	1	+	1605	1606	255,0,0	1	0.00	0	1	0	24	12	5163	0
Dengue_nat	1605	1606	17596	12	+	1605	1606	255,0,0	12	0.00	0	12	0	24	12	5152	0
Dengue_nat	1605	1606	17802	3	+	1605	1606	255,0,0	3	0.00	0	3	0	24	12	5161	0
Dengue_nat	1605	1606	m	80	-	1605	1606	255,0,0	80	1.25	1	79	0	1	13	0	0
Dengue_nat	1606	1607	a	9	+	1606	1607	255,0,0	9	0.00	0	9	0	33	511	4646	0
Dengue_nat	1606	1607	m	4629	+	1606	1607	255,0,0	4629	0.89	41	4588	0	33	511	26	0
Dengue_nat	1606	1607	17596	9	+	1606	1607	255,0,0	9	0.00	0	9	0	33	511	4646	0
Dengue_nat	1606	1607	17802	16	+	1606	1607	255,0,0	16	6.25	1	15	0	33	511	4639	0
Dengue_nat	1606	1607	a	1	-	1606	1607	255,0,0	1	0.00	0	1	0	2	0	93	0
Dengue_nat	1606	1607	17596	1	-	1606	1607	255,0,0	1	0.00	0	1	0	2	0	93	0
Dengue_nat	1607	1608	a	11	+	1607	1608	255,0,0	11	0.00	0	11	0	46	41	5100	0
Dengue_nat	1607	1608	m	2	+	1607	1608	255,0,0	2	0.00	0	2	0	46	41	5109	0
Dengue_nat	1607	1608	17596	11	+	1607	1608	255,0,0	11	0.00	0	11	0	46	41	5100	0
Dengue_nat	1607	1608	17802	7	+	1607	1608	255,0,0	7	14.29	1	6	0	46	41	5104	0
Dengue_nat	1607	1608	m	88	-	1607	1608	255,0,0	88	0.00	0	88	0	2	6	0	0
Dengue_nat	1608	1609	a	5	+	1608	1609	255,0,0	5	0.00	0	5	0	45	7	5141	0
Dengue_nat	1608	1609	m	6	+	1608	1609	255,0,0	6	0.00	0	6	0	45	7	5140	0
Dengue_nat	1608	1609	17596	5	+	1608	1609	255,0,0	5	0.00	0	5	0	45	7	5141	0
Dengue_nat	1608	1609	17802	2	+	1608	1609	255,0,0	2	0.00	0	2	0	45	7	5144	0
Dengue_nat	1608	1609	m	84	-	1608	1609	255,0,0	84	0.00	0	84	0	2	12	0	0
Dengue_nat	1609	1610	a	4515	+	1609	1610	255,0,0	4515	0.20	9	4503	3	417	255	13	0
Dengue_nat	1609	1610	m	3	+	1609	1610	255,0,0	3	0.00	0	3	0	417	255	4525	0
Dengue_nat	1609	1610	17596	4515	+	1609	1610	255,0,0	4515	0.07	3	4503	9	417	255	13	0
Dengue_nat	1609	1610	17802	8	+	1609	1610	255,0,0	8	0.00	0	8	0	417	255	4520	0
Dengue_nat	1609	1610	m	1	-	1609	1610	255,0,0	1	0.00	0	1	0	5	7	86	0
Dengue_nat	1609	1610	17802	86	-	1609	1610	255,0,0	86	0.00	0	86	0	5	7	1	0
Dengue_nat	1610	1611	a	11	+	1610	1611	255,0,0	11	0.00	0	11	0	398	564	4223	0
Dengue_nat	1610	1611	m	4196	+	1610	1611	255,0,0	4196	0.21	9	4187	0	398	564	38	0
Dengue_nat	1610	1611	17596	11	+	1610	1611	255,0,0	11	0.00	0	11	0	398	564	4223	0
Dengue_nat	1610	1611	17802	13	+	1610	1611	255,0,0	13	0.00	0	13	0	398	564	4221	0
Dengue_nat	1611	1612	a	4504	+	1611	1612	255,0,0	4504	0.07	3	4500	1	91	557	41	0
Dengue_nat	1611	1612	m	14	+	1611	1612	255,0,0	14	0.00	0	14	0	91	557	4531	0
Dengue_nat	1611	1612	17596	4504	+	1611	1612	255,0,0	4504	0.02	1	4500	3	91	557	41	0
Dengue_nat	1611	1612	17802	18	+	1611	1612	255,0,0	18	11.11	2	16	0	91	557	4527	0
Dengue_nat	1611	1612	m	2	-	1611	1612	255,0,0	2	0.00	0	2	0	0	5	96	0
Dengue_nat	1611	1612	17802	96	-	1611	1612	255,0,0	96	2.08	2	94	0	0	5	2	0
Dengue_nat	1612	1613	a	16	+	1612	1613	255,0,0	16	0.00	0	16	0	59	2034	3085	0
Dengue_nat	1612	1613	m	3057	+	1612	1613	255,0,0	3057	0.65	20	3037	0	59	2034	44	0
Dengue_nat	1612	1613	17596	16	+	1612	1613	255,0,0	16	0.00	0	16	0	59	2034	3085	0
Dengue_nat	1612	1613	17802	21	+	1612	1613	255,0,0	21	23.81	5	16	0	59	2034	3080	0
Dengue_nat	1613	1614	a	3815	+	1613	1614	255,0,0	3815	0.18	7	3807	1	48	1291	42	0
Dengue_nat	1613	1614	m	3	+	1613	1614	255,0,0	3	0.00	0	3	0	48	1291	3854	0
Dengue_nat	1613	1614	17596	3815	+	1613	1614	255,0,0	3815	0.03	1	3807	7	48	1291	42	0
Dengue_nat	1613	1614	17802	33	+	1613	1614	255,0,0	33	0.00	0	33	0	48	1291	3824	0
Dengue_nat	1613	1614	17802	99	-	1613	1614	255,0,0	99	0.00	0	99	0	0	4	0	0
Dengue_nat	1614	1615	a	13	+	1614	1615	255,0,0	13	0.00	0	13	0	33	1600	3550	0
Dengue_nat	1614	1615	m	3526	+	1614	1615	255,0,0	3526	0.28	10	3516	0	33	1600	37	0
Dengue_nat	1614	1615	17596	13	+	1614	1615	255,0,0	13	0.00	0	13	0	33	1600	3550	0
Dengue_nat	1614	1615	17802	16	+	1614	1615	255,0,0	16	62.50	10	6	0	33	1600	3547	0
Dengue_nat	1615	1616	a	4132	+	1615	1616	255,0,0	4132	0.70	29	4103	0	38	989	41	0
Dengue_nat	1615	1616	m	21	+	1615	1616	255,0,0	21	0.00	0	21	0	38	989	4152	0
Dengue_nat	1615	1616	17596	4132	+	1615	1616	255,0,0	4132	0.00	0	4103	29	38	989	41	0
Dengue_nat	1615	1616	17802	7	+	1615	1616	255,0,0	7	0.00	0	7	0	38	989	4166	0
Dengue_nat	1615	1616	17802	78	-	1615	1616	255,0,0	78	1.28	1	77	0	3	22	0	0
Dengue_nat	1616	1617	a	4084	+	1616	1617	255,0,0	4084	1.05	43	4034	7	13	1073	31	0
Dengue_nat	1616	1617	m	1	+	1616	1617	255,0,0	1	0.00	0	1	0	13	1073	4114	0
Dengue_nat	1616	1617	17596	4084	+	1616	1617	255,0,0	4084	0.17	7	4034	43	13	1073	31	0
Dengue_nat	1616	1617	17802	6	+	1616	1617	255,0,0	6	0.00	0	6	0	13	1073	4109	0
Dengue_nat	1616	1617	17802	74	-	1616	1617	255,0,0	74	1.35	1	73	0	2	24	0	0
Dengue_nat	1617	1618	a	15	+	1617	1618	255,0,0	15	0.00	0	14	1	21	12	5146	0
Dengue_nat	1617	1618	17596	15	+	1617	1618	255,0,0	15	6.67	1	14	0	21	12	5146	0
Dengue_nat	1617	1618	17802	6	+	1617	1618	255,0,0	6	0.00	0	6	0	21	12	5155	0
Dengue_nat	1617	1618	m	92	-	1617	1618	255,0,0	92	0.00	0	92	0	2	6	0	0
Dengue_nat	1618	1619	a	16	+	1618	1619	255,0,0	16	0.00	0	16	0	11	6	5160	0
Dengue_nat	1618	1619	17596	16	+	1618	1619	255,0,0	16	0.00	0	16	0	11	6	5160	0
Dengue_nat	1618	1619	17802	1	+	1618	1619	255,0,0	1	0.00	0	1	0	11	6	5175	0
Dengue_nat	1618	1619	m	83	-	1618	1619	255,0,0	83	0.00	0	83	0	0	17	0	0
Dengue_nat	1619	1620	a	4879	+	1619	1620	255,0,0	4879	0.23	11	4862	6	46	252	17	0
Dengue_nat	1619	1620	m	7	+	1619	1620	255,0,0	7	0.00	0	7	0	46	252	4889	0
Dengue_nat	1619	1620	17596	4879	+	1619	1620	255,0,0	4879	0.12	6	4862	11	46	252	17	0
Dengue_nat	1619	1620	17802	6	+	1619	1620	255,0,0	6	16.67	1	5	0	46	252	4890	0
Dengue_nat	1619	1620	17802	91	-	1619	1620	255,0,0	91	0.00	0	91	0	1	7	2	0
Dengue_nat	1620	1621	a	17	+	1620	1621	255,0,0	17	0.00	0	17	0	43	539	4596	0
Dengue_nat	1620	1621	m	2	+	1620	1621	255,0,0	2	0.00	0	2	0	43	539	4611	0
Dengue_nat	1620	1621	17596	17	+	1620	1621	255,0,0	17	0.00	0	17	0	43	539	4596	0
Dengue_nat	1620	1621	17802	4590	+	1620	1621	255,0,0	4590	0.70	32	4558	0	43	539	23	0
Dengue_nat	1620	1621	a	95	-	1620	1621	255,0,0	95	0.00	0	95	0	1	6	0	0
Dengue_nat	1620	1621	17596	95	-	1620	1621	255,0,0	95	0.00	0	95	0	1	6	0	0
Dengue_nat	1621	1622	a	16	+	1621	1622	255,0,0	16	0.00	0	16	0	128	439	4613	0
Dengue_nat	1621	1622	m	4541	+	1621	1622	255,0,0	4541	0.11	5	4536	0	128	439	88	0
Dengue_nat	1621	1622	17596	16	+	1621	1622	255,0,0	16	0.00	0	16	0	128	439	4613	0
Dengue_nat	1621	1622	17802	62	+	1621	1622	255,0,0	62	0.00	0	62	0	128	439	4567	0
Dengue_nat	1621	1622	a	1	-	1621	1622	255,0,0	1	0.00	0	1	0	2	1	98	0
Dengue_nat	1621	1622	17596	1	-	1621	1622	255,0,0	1	0.00	0	1	0	2	1	98	0
Dengue_nat	1622	1623	a	3133	+	1622	1623	255,0,0	3133	2.74	86	3047	0	136	1869	67	0
Dengue_nat	1622	1623	m	12	+	1622	1623	255,0,0	12	0.00	0	12	0	136	1869	3188	0
Dengue_nat	1622	1623	17596	3133	+	1622	1623	255,0,0	3133	0.00	0	3047	86	136	1869	67	0
Dengue_nat	1622	1623	17802	21	+	1622	1623	255,0,0	21	0.00	0	21	0	136	1869	3179	0
Dengue_nat	1622	1623	17802	87	-	1622	1623	255,0,0	87	2.30	2	85	0	0	18	0	0
Dengue_nat	1623	1624	a	4256	+	1623	1624	255,0,0	4256	0.21	9	4244	3	58	867	24	0
Dengue_nat	1623	1624	m	1	+	1623	1624	255,0,0	1	0.00	0	1	0	58	867	4279	0
Dengue_nat	1623	1624	17596	4256	+	1623	1624	255,0,0	4256	0.07	3	4244	9	58	867	24	0
Dengue_nat	1623	1624	17802	5	+	1623	1624	255,0,0	5	0.00	0	5	0	58	867	4275	0
Dengue_nat	1623	1624	m	4	-	1623	1624	255,0,0	4	0.00	0	4	0	0	27	75	0
Dengue_nat	1623	1624	17802	75	-	1623	1624	255,0,0	75	2.67	2	73	0	0	27	4	0
Dengue_nat	1624	1625	a	3280	+	1624	1625	255,0,0	3280	0.06	2	3179	99	30	1803	94	0
Dengue_nat	1624	1625	m	5	+	1624	1625	255,0,0	5	0.00	0	5	0	30	1803	3369	0
Dengue_nat	1624	1625	17596	3280	+	1624	1625	255,0,0	3280	3.02	99	3179	2	30	1803	94	0
Dengue_nat	1624	1625	17802	10	+	1624	1625	255,0,0	10	0.00	0	10	0	30	1803	3364	0
Dengue_nat	1624	1625	a	1	-	1624	1625	255,0,0	1	0.00	0	1	0	0	7	100	0
Dengue_nat	1624	1625	m	1	-	1624	1625	255,0,0	1	0.00	0	1	0	0	7	100	0
Dengue_nat	1624	1625	17596	1	-	1624	1625	255,0,0	1	0.00	0	1	0	0	7	100	0
Dengue_nat	1624	1625	17802	99	-	1624	1625	255,0,0	99	0.00	0	99	0	0	7	2	0
Dengue_nat	1625	1626	a	14	+	1625	1626	255,0,0	14	0.00	0	13	1	33	791	4372	0
Dengue_nat	1625	1626	m	54	+	1625	1626	255,0,0	54	0.00	0	54	0	33	791	4332	0
Dengue_nat	1625	1626	17596	14	+	1625	1626	255,0,0	14	7.14	1	13	0	33	791	4372	0
Dengue_nat	1625	1626	17802	4304	+	1625	1626	255,0,0	4304	1.23	53	4251	0	33	791	82	0
Dengue_nat	1625	1626	a	91	-	1625	1626	255,0,0	91	0.00	0	91	0	1	14	1	0
Dengue_nat	1625	1626	m	1	-	1625	1626	255,0,0	1	0.00	0	1	0	1	14	91	0
Dengue_nat	1625	1626	17596	91	-	1625	1626	255,0,0	91	0.00	0	91	0	1	14	1	0
Dengue_nat	1626	1627	a	23	+	1626	1627	255,0,0	23	0.00	0	23	0	17	422	4755	0
Dengue_nat	1626	1627	m	2	+	1626	1627	255,0,0	2	0.00	0	2	0	17	422	4776	0
Dengue_nat	1626	1627	17596	23	+	1626	1627	255,0,0	23	0.00	0	23	0	17	422	4755	0
Dengue_nat	1626	1627	17802	4743	+	1626	1627	255,0,0	4743	1.31	62	4681	0	17	422	35	0
Dengue_nat	1626	1627	a	93	-	1626	1627	255,0,0	93	0.00	0	93	0	2	10	2	0
Dengue_nat	1626	1627	17596	93	-	1626	1627	255,0,0	93	0.00	0	93	0	2	10	2	0
Dengue_nat	1627	1628	a	33	+	1627	1628	255,0,0	33	0.00	0	33	0	58	18	5100	0
Dengue_nat	1627	1628	17596	33	+	1627	1628	255,0,0	33	0.00	0	33	0	58	18	5100	0
Dengue_nat	1627	1628	17802	8	+	1627	1628	255,0,0	8	0.00	0	8	0	58	18	5125	0
Dengue_nat	1627	1628	m	104	-	1627	1628	255,0,0	104	0.00	0	104	0	2	0	0	0
Dengue_nat	1628	1629	a	21	+	1628	1629	255,0,0	21	0.00	0	20	1	18	3	5170	0
Dengue_nat	1628	1629	17596	21	+	1628	1629	255,0,0	21	4.76	1	20	0	18	3	5170	0
Dengue_nat	1628	1629	m	98	-	1628	1629	255,0,0	98	0.00	0	98	0	2	6	0	0
Dengue_nat	1629	1630	a	4860	+	1629	1630	255,0,0	4860	0.19	9	4850	1	25	319	9	0
Dengue_nat	1629	1630	m	2	+	1629	1630	255,0,0	2	0.00	0	2	0	25	319	4867	0
Dengue_nat	1629	1630	17596	4860	+	1629	1630	255,0,0	4860	0.02	1	4850	9	25	319	9	0
Dengue_nat	1629	1630	17802	1	+	1629	1630	255,0,0	1	0.00	0	1	0	25	319	4868	0
Dengue_nat	1629	1630	a	1	-	1629	1630	255,0,0	1	0.00	0	1	0	3	6	98	0
Dengue_nat	1629	1630	17596	1	-	1629	1630	255,0,0	1	0.00	0	1	0	3	6	98	0
Dengue_nat	1629	1630	17802	98	-	1629	1630	255,0,0	98	0.00	0	98	0	3	6	1	0
Dengue_nat	1630	1631	a	17	+	1630	1631	255,0,0	17	0.00	0	17	0	24	278	4892	0
Dengue_nat	1630	1631	m	24	+	1630	1631	255,0,0	24	0.00	0	24	0	24	278	4885	0
Dengue_nat	1630	1631	17596	17	+	1630	1631	255,0,0	17	0.00	0	17	0	24	278	4892	0
Dengue_nat	1630	1631	17802	4856	+	1630	1631	255,0,0	4856	0.39	19	4837	0	24	278	53	0
Dengue_nat	1630	1631	a	99	-	1630	1631	255,0,0	99	0.00	0	99	0	1	8	0	0
Dengue_nat	1630	1631	17596	99	-	1630	1631	255,0,0	99	0.00	0	99	0	1	8	0	0
Dengue_nat	1631	1632	a	4447	+	1631	1632	255,0,0	4447	0.47	21	4425	1	58	670	38	0
Dengue_nat	1631	1632	m	14	+	1631	1632	255,0,0	14	0.00	0	14	0	58	670	4471	0
Dengue_nat	1631	1632	17596	4447	+	1631	1632	255,0,0	4447	0.02	1	4425	21	58	670	38	0
Dengue_nat	1631	1632	17802	15	+	1631	1632	255,0,0	15	6.67	1	14	0	58	670	4470	0
Dengue_nat	1631	1632	17802	104	-	1631	1632	255,0,0	104	0.00	0	104	0	0	3	1	0
Dengue_nat	1632	1633	a	17	+	1632	1633	255,0,0	17	5.88	1	16	0	17	1354	3829	0
Dengue_nat	1632	1633	m	3818	+	1632	1633	255,0,0	3818	0.55	21	3797	0	17	1354	28	0
Dengue_nat	1632	1633	17596	17	+	1632	1633	255,0,0	17	0.00	0	16	1	17	1354	3829	0
Dengue_nat	1632	1633	17802	3	+	1632	1633	255,0,0	3	0.00	0	3	0	17	1354	3843	0
Dengue_nat	1633	1634	a	4026	+	1633	1634	255,0,0	4026	0.17	7	4015	4	9	1162	25	0
Dengue_nat	1633	1634	17596	4026	+	1633	1634	255,0,0	4026	0.10	4	4015	7	9	1162	25	0
Dengue_nat	1633	1634	17802	3	+	1633	1634	255,0,0	3	0.00	0	3	0	9	1162	4048	0
Dengue_nat	1633	1634	17802	98	-	1633	1634	255,0,0	98	2.04	2	96	0	8	2	0	0
Dengue_nat	1634	1635	a	16	+	1634	1635	255,0,0	16	0.00	0	16	0	5	6	5194	0
Dengue_nat	1634	1635	m	1	+	1634	1635	255,0,0	1	0.00	0	1	0	5	6	5209	0
Dengue_nat	1634	1635	17596	16	+	1634	1635	255,0,0	16	0.00	0	16	0	5	6	5194	0
Dengue_nat	1634	1635	m	89	-	1634	1635	255,0,0	89	0.00	0	89	0	7	12	0	0
Dengue_nat	1635	1636	a	4865	+	1635	1636	255,0,0	4865	0.10	5	4854	6	82	252	28	0
Dengue_nat	1635	1636	17596	4865	+	1635	1636	255,0,0	4865	0.12	6	4854	5	82	252	28	0
Dengue_nat	1635	1636	17802	4	+	1635	1636	255,0,0	4	0.00	0	4	0	82	252	4889	0
Dengue_nat	1635	1636	17802	91	-	1635	1636	255,0,0	91	0.00	0	91	0	4	13	1	0
Dengue_nat	1636	1637	a	4284	+	1636	1637	255,0,0	4284	1.31	56	4228	0	22	912	15	0
Dengue_nat	1636	1637	m	4	+	1636	1637	255,0,0	4	0.00	0	4	0	22	912	4295	0
Dengue_nat	1636	1637	17596	4284	+	1636	1637	255,0,0	4284	0.00	0	4228	56	22	912	15	0
Dengue_nat	1636	1637	17802	5	+	1636	1637	255,0,0	5	0.00	0	5	0	22	912	4294	0
Dengue_nat	1636	1637	m	7	-	1636	1637	255,0,0	7	0.00	0	7	0	4	60	38	0
Dengue_nat	1636	1637	17802	38	-	1636	1637	255,0,0	38	2.63	1	37	0	4	60	7	0
Dengue_nat	1637	1638	a	4120	+	1637	1638	255,0,0	4120	1.21	50	4049	21	69	1022	24	0
Dengue_nat	1637	1638	17596	4120	+	1637	1638	255,0,0	4120	0.51	21	4049	50	69	1022	24	0
Dengue_nat	1637	1638	17802	4	+	1637	1638	255,0,0	4	0.00	0	4	0	69	1022	4140	0
Dengue_nat	1637	1638	a	1	-	1637	1638	255,0,0	1	0.00	0	1	0	3	16	89	0
Dengue_nat	1637	1638	m	1	-	1637	1638	255,0,0	1	0.00	0	1	0	3	16	89	0
Dengue_nat	1637	1638	17596	1	-	1637	1638	255,0,0	1	0.00	0	1	0	3	16	89	0
Dengue_nat	1637	1638	17802	88	-	1637	1638	255,0,0	88	0.00	0	88	0	3	16	2	0
Dengue_nat	1638	1639	a	5	+	1638	1639	255,0,0	5	0.00	0	5	0	69	4	5156	0
Dengue_nat	1638	1639	m	2	+	1638	1639	255,0,0	2	0.00	0	2	0	69	4	5159	0
Dengue_nat	1638	1639	17596	5	+	1638	1639	255,0,0	5	0.00	0	5	0	69	4	5156	0
Dengue_nat	1638	1639	17802	2	+	1638	1639	255,0,0	2	0.00	0	2	0	69	4	5159	0
Dengue_nat	1638	1639	m	97	-	1638	1639	255,0,0	97	1.03	1	96	0	3	6	3	0
Dengue_nat	1638	1639	17802	3	-	1638	1639	255,0,0	3	0.00	0	3	0	3	6	97	0
Dengue_nat	1639	1640	a	4927	+	1639	1640	255,0,0	4927	0.12	6	4919	2	26	262	18	0
Dengue_nat	1639	1640	17596	4927	+	1639	1640	255,0,0	4927	0.04	2	4919	6	26	262	18	0
Dengue_nat	1639	1640	17802	3	+	1639	1640	255,0,0	3	0.00	0	3	0	26	262	4942	0
Dengue_nat	1639	1640	a	1	-	1639	1640	255,0,0	1	0.00	0	1	0	0	7	101	0
Dengue_nat	1639	1640	m	1	-	1639	1640	255,0,0	1	0.00	0	1	0	0	7	101	0
Dengue_nat	1639	1640	17596	1	-	1639	1640	255,0,0	1	0.00	0	1	0	0	7	101	0
Dengue_nat	1639	1640	17802	100	-	1639	1640	255,0,0	100	1.00	1	99	0	0	7	2	0
Dengue_nat	1640	1641	a	2	+	1640	1641	255,0,0	2	0.00	0	2	0	5	12	5192	0
Dengue_nat	1640	1641	m	1	+	1640	1641	255,0,0	1	0.00	0	1	0	5	12	5193	0
Dengue_nat	1640	1641	17596	2	+	1640	1641	255,0,0	2	0.00	0	2	0	5	12	5192	0
Dengue_nat	1640	1641	17802	5	+	1640	1641	255,0,0	5	0.00	0	5	0	5	12	5189	0
Dengue_nat	1640	1641	m	109	-	1640	1641	255,0,0	109	0.00	0	109	0	0	3	0	0
Dengue_nat	1641	1642	a	4895	+	1641	1642	255,0,0	4895	0.14	7	4886	2	34	261	17	0
Dengue_nat	1641	1642	m	3	+	1641	1642	255,0,0	3	0.00	0	3	0	34	261	4909	0
Dengue_nat	1641	1642	17596	4895	+	1641	1642	255,0,0	4895	0.04	2	4886	7	34	261	17	0
Dengue_nat	1641	1642	17802	8	+	1641	1642	255,0,0	8	0.00	0	8	0	34	261	4904	0
Dengue_nat	1641	1642	m	1	-	1641	1642	255,0,0	1	0.00	0	1	0	0	2	109	0
Dengue_nat	1641	1642	17802	109	-	1641	1642	255,0,0	109	1.83	2	107	0	0	2	1	0
Dengue_nat	1642	1643	a	2	+	1642	1643	255,0,0	2	50.00	1	1	0	36	674	4499	0
Dengue_nat	1642	1643	m	4481	+	1642	1643	255,0,0	4481	0.25	11	4470	0	36	674	20	0
Dengue_nat	1642	1643	17596	2	+	1642	1643	255,0,0	2	0.00	0	1	1	36	674	4499	0
Dengue_nat	1642	1643	17802	13	+	1642	1643	255,0,0	13	0.00	0	13	0	36	674	4488	0
Dengue_nat	1643	1644	a	3277	+	1643	1644	255,0,0	3277	0.85	28	3213	36	121	1782	34	0
Dengue_nat	1643	1644	m	7	+	1643	1644	255,0,0	7	0.00	0	7	0	121	1782	3304	0
Dengue_nat	1643	1644	17596	3277	+	1643	1644	255,0,0	3277	1.10	36	3213	28	121	1782	34	0
Dengue_nat	1643	1644	17802	19	+	1643	1644	255,0,0	19	0.00	0	19	0	121	1782	3292	0
Dengue_nat	1643	1644	m	1	-	1643	1644	255,0,0	1	0.00	0	1	0	0	2	109	0
Dengue_nat	1643	1644	17802	109	-	1643	1644	255,0,0	109	0.92	1	108	0	0	2	1	0
Dengue_nat	1644	1645	a	3	+	1644	1645	255,0,0	3	0.00	0	3	0	77	1524	3614	0
Dengue_nat	1644	1645	m	83	+	1644	1645	255,0,0	83	0.00	0	83	0	77	1524	3534	0
Dengue_nat	1644	1645	17596	3	+	1644	1645	255,0,0	3	0.00	0	3	0	77	1524	3614	0
Dengue_nat	1644	1645	17802	3526	+	1644	1645	255,0,0	3526	1.73	61	3465	0	77	1524	91	0
Dengue_nat	1644	1645	a	94	-	1644	1645	255,0,0	94	0.00	0	94	0	0	18	1	0
Dengue_nat	1644	1645	17596	94	-	1644	1645	255,0,0	94	0.00	0	94	0	0	18	1	0
Dengue_nat	1644	1645	17802	1	-	1644	1645	255,0,0	1	0.00	0	1	0	0	18	94	0
Dengue_nat	1645	1646	a	5	+	1645	1646	255,0,0	5	0.00	0	5	0	23	201	4993	0
Dengue_nat	1645	1646	m	3	+	1645	1646	255,0,0	3	0.00	0	3	0	23	201	4995	0
Dengue_nat	1645	1646	17596	5	+	1645	1646	255,0,0	5	0.00	0	5	0	23	201	4993	0
Dengue_nat	1645	1646	17802	4978	+	1645	1646	255,0,0	4978	0.56	28	4950	0	23	201	20	0
Dengue_nat	1645	1646	a	100	-	1645	1646	255,0,0	100	0.00	0	100	0	0	14	0	0
Dengue_nat	1645	1646	17596	100	-	1645	1646	255,0,0	100	0.00	0	100	0	0	14	0	0
Dengue_nat	1646	1647	a	7	+	1646	1647	255,0,0	7	0.00	0	6	1	89	18	5108	0
Dengue_nat	1646	1647	m	2	+	1646	1647	255,0,0	2	0.00	0	2	0	89	18	5113	0
Dengue_nat	1646	1647	17596	7	+	1646	1647	255,0,0	7	14.29	1	6	0	89	18	5108	0
Dengue_nat	1646	1647	17802	3	+	1646	1647	255,0,0	3	0.00	0	3	0	89	18	5112	0
Dengue_nat	1646	1647	m	110	-	1646	1647	255,0,0	110	0.00	0	110	0	0	3	1	0
Dengue_nat	1647	1648	a	7	+	1647	1648	255,0,0	7	0.00	0	7	0	49	14	5150	0
Dengue_nat	1647	1648	m	10	+	1647	1648	255,0,0	10	0.00	0	10	0	49	14	5147	0
Dengue_nat	1647	1648	17596	7	+	1647	1648	255,0,0	7	0.00	0	7	0	49	14	5150	0
Dengue_nat	1647	1648	17802	37	+	1647	1648	255,0,0	37	0.00	0	37	0	49	14	5120	0
Dengue_nat	1647	1648	m	107	-	1647	1648	255,0,0	107	0.00	0	107	0	0	7	0	0
Dengue_nat	1648	1649	a	10	+	1648	1649	255,0,0	10	30.00	3	7	0	152	169	4889	0
Dengue_nat	1648	1649	m	24	+	1648	1649	255,0,0	24	0.00	0	24	0	152	169	4875	0
Dengue_nat	1648	1649	17596	10	+	1648	1649	255,0,0	10	0.00	0	7	3	152	169	4889	0
Dengue_nat	1648	1649	17802	4858	+	1648	1649	255,0,0	4858	0.66	32	4826	0	152	169	41	0
Dengue_nat	1648	1649	a	111	-	1648	1649	255,0,0	111	0.00	0	111	0	0	3	0	0
Dengue_nat	1648	1649	17596	111	-	1648	1649	255,0,0	111	0.00	0	111	0	0	3	0	0
Dengue_nat	1649	1650	a	1	+	1649	1650	255,0,0	1	0.00	0	1	0	256	168	4796	0
Dengue_nat	1649	1650	m	4756	+	1649	1650	255,0,0	4756	0.02	1	4755	0	256	168	41	0
Dengue_nat	1649	1650	17596	1	+	1649	1650	255,0,0	1	0.00	0	1	0	256	168	4796	0
Dengue_nat	1649	1650	17802	38	+	1649	1650	255,0,0	38	0.00	0	38	0	256	168	4759	0
Dengue_nat	1649	1650	a	2	-	1649	1650	255,0,0	2	0.00	0	2	0	0	0	112	0
Dengue_nat	1649	1650	17596	2	-	1649	1650	255,0,0	2	0.00	0	2	0	0	0	112	0
Dengue_nat	1650	1651	a	4033	+	1650	1651	255,0,0	4033	0.27	11	4021	1	347	632	209	0
Dengue_nat	1650	1651	m	14	+	1650	1651	255,0,0	14	0.00	0	14	0	347	632	4228	0
Dengue_nat	1650	1651	17596	4033	+	1650	1651	255,0,0	4033	0.02	1	4021	11	347	632	209	0
Dengue_nat	1650	1651	17802	190	+	1650	1651	255,0,0	190	0.00	0	190	0	347	632	4052	0
Dengue_nat	1650	1651	17802	113	-	1650	1651	255,0,0	113	0.88	1	112	0	0	2	2	0
Dengue_nat	1651	1652	a	2	+	1651	1652	255,0,0	2	0.00	0	2	0	295	602	4320	0
Dengue_nat	1651	1652	m	4210	+	1651	1652	255,0,0	4210	0.17	7	4203	0	295	602	112	0
Dengue_nat	1651	1652	17596	2	+	1651	1652	255,0,0	2	0.00	0	2	0	295	602	4320	0
Dengue_nat	1651	1652	17802	106	+	1651	1652	255,0,0	106	0.00	0	106	0	295	602	4216	0
Dengue_nat	1652	1653	a	12	+	1652	1653	255,0,0	12	0.00	0	12	0	666	601	3943	0
Dengue_nat	1652	1653	m	35	+	1652	1653	255,0,0	35	0.00	0	35	0	666	601	3920	0
Dengue_nat	1652	1653	17596	12	+	1652	1653	255,0,0	12	0.00	0	12	0	666	601	3943	0
Dengue_nat	1652	1653	17802	3904	+	1652	1653	255,0,0	3904	0.33	13	3891	0	666	601	51	0
Dengue_nat	1652	1653	a	126	-	1652	1653	255,0,0	126	0.79	1	125	0	0	13	0	0
Dengue_nat	1652	1653	17596	126	-	1652	1653	255,0,0	126	0.00	0	125	1	0	13	0	0
Dengue_nat	1653	1654	a	9	+	1653	1654	255,0,0	9	0.00	0	9	0	214	2810	2190	0
Dengue_nat	1653	1654	m	53	+	1653	1654	255,0,0	53	0.00	0	53	0	214	2810	2146	0
Dengue_nat	1653	1654	17596	9	+	1653	1654	255,0,0	9	0.00	0	9	0	214	2810	2190	0
Dengue_nat	1653	1654	17802	2126	+	1653	1654	255,0,0	2126	0.61	13	2113	0	214	2810	73	0
Dengue_nat	1653	1654	a	118	-	1653	1654	255,0,0	118	0.00	0	118	0	0	22	0	0
Dengue_nat	1653	1654	17596	118	-	1653	1654	255,0,0	118	0.00	0	118	0	0	22	0	0
Dengue_nat	1654	1655	a	16	+	1654	1655	255,0,0	16	0.00	0	16	0	34	592	4581	0
Dengue_nat	1654	1655	m	35	+	1654	1655	255,0,0	35	2.86	1	34	0	34	592	4562	0
Dengue_nat	1654	1655	17596	16	+	1654	1655	255,0,0	16	0.00	0	16	0	34	592	4581	0
Dengue_nat	1654	1655	17802	4540	+	1654	1655	255,0,0	4540	0.04	2	4538	0	34	592	57	0
Dengue_nat	1654	1655	a	123	-	1654	1655	255,0,0	123	0.00	0	123	0	0	17	0	0
Dengue_nat	1654	1655	17596	123	-	1654	1655	255,0,0	123	0.00	0	123	0	0	17	0	0
Dengue_nat	1655	1656	a	7	+	1655	1656	255,0,0	7	0.00	0	7	0	46	119	5054	0
Dengue_nat	1655	1656	m	5024	+	1655	1656	255,0,0	5024	0.00	0	5024	0	46	119	37	0
Dengue_nat	1655	1656	17596	7	+	1655	1656	255,0,0	7	0.00	0	7	0	46	119	5054	0
Dengue_nat	1655	1656	17802	25	+	1655	1656	255,0,0	25	0.00	0	25	0	46	119	5036	0
Dengue_nat	1655	1656	a	5	-	1655	1656	255,0,0	5	0.00	0	5	0	5	3	127	0
Dengue_nat	1655	1656	17596	5	-	1655	1656	255,0,0	5	0.00	0	5	0	5	3	127	0
Dengue_nat	1655	1656	17802	2	-	1655	1656	255,0,0	2	0.00	0	2	0	5	3	130	0
Dengue_nat	1656	1657	a	3902	+	1656	1657	255,0,0	3902	0.08	3	3898	1	656	611	61	0
Dengue_nat	1656	1657	m	38	+	1656	1657	255,0,0	38	0.00	0	38	0	656	611	3925	0
Dengue_nat	1656	1657	17596	3902	+	1656	1657	255,0,0	3902	0.03	1	3898	3	656	611	61	0
Dengue_nat	1656	1657	17802	16	+	1656	1657	255,0,0	16	0.00	0	16	0	656	611	3947	0
Dengue_nat	1656	1657	17802	61	-	1656	1657	255,0,0	61	3.28	2	59	0	33	49	1	0
Dengue_nat	1657	1658	a	4243	+	1657	1658	255,0,0	4243	0.00	0	4243	0	233	727	28	0
Dengue_nat	1657	1658	m	10	+	1657	1658	255,0,0	10	0.00	0	10	0	233	727	4261	0
Dengue_nat	1657	1658	17596	4243	+	1657	1658	255,0,0	4243	0.00	0	4243	0	233	727	28	0
Dengue_nat	1657	1658	17802	9	+	1657	1658	255,0,0	9	0.00	0	9	0	233	727	4262	0
Dengue_nat	1657	1658	m	2	-	1657	1658	255,0,0	2	0.00	0	2	0	5	52	87	0
Dengue_nat	1657	1658	17802	87	-	1657	1658	255,0,0	87	0.00	0	87	0	5	52	2	0
Dengue_nat	1658	1659	a	4352	+	1658	1659	255,0,0	4352	0.05	2	4350	0	86	771	25	0
Dengue_nat	1658	1659	m	7	+	1658	1659	255,0,0	7	14.29	1	6	0	86	771	4370	0
Dengue_nat	1658	1659	17596	4352	+	1658	1659	255,0,0	4352	0.00	0	4350	2	86	771	25	0
Dengue_nat	1658	1659	17802	3	+	1658	1659	255,0,0	3	0.00	0	3	0	86	771	4374	0
Dengue_nat	1658	1659	m	1	-	1658	1659	255,0,0	1	0.00	0	1	0	5	51	90	0
Dengue_nat	1658	1659	17802	88	-	1658	1659	255,0,0	88	1.14	1	87	0	5	51	3	0
Dengue_nat	1659	1660	a	3858	+	1659	1660	255,0,0	3858	0.54	21	3833	4	35	1315	27	0
Dengue_nat	1659	1660	m	4	+	1659	1660	255,0,0	4	0.00	0	4	0	35	1315	3881	0
Dengue_nat	1659	1660	17596	3858	+	1659	1660	255,0,0	3858	0.10	4	3833	21	35	1315	27	0
Dengue_nat	1659	1660	17802	9	+	1659	1660	255,0,0	9	0.00	0	9	0	35	1315	3876	0
Dengue_nat	1659	1660	m	4	-	1659	1660	255,0,0	4	0.00	0	4	0	5	17	120	0
Dengue_nat	1659	1660	17802	120	-	1659	1660	255,0,0	120	0.00	0	120	0	5	17	4	0
Dengue_nat	1660	1661	a	4482	+	1660	1661	255,0,0	4482	0.13	6	4473	3	40	656	55	0
Dengue_nat	1660	1661	m	13	+	1660	1661	255,0,0	13	0.00	0	13	0	40	656	4524	0
Dengue_nat	1660	1661	17596	4482	+	1660	1661	255,0,0	4482	0.07	3	4473	6	40	656	55	0
Dengue_nat	1660	1661	17802	35	+	1660	1661	255,0,0	35	5.71	2	33	0	40	656	4502	0
Dengue_nat	1660	1661	a	3	-	1660	1661	255,0,0	3	0.00	0	3	0	5	7	131	0
Dengue_nat	1660	1661	17596	3	-	1660	1661	255,0,0	3	0.00	0	3	0	5	7	131	0
Dengue_nat	1660	1661	17802	131	-	1660	1661	255,0,0	131	0.00	0	131	0	5	7	3	0
Dengue_nat	1661	1662	a	41	+	1661	1662	255,0,0	41	0.00	0	41	0	58	2286	2833	0
Dengue_nat	1661	1662	m	48	+	1661	1662	255,0,0	48	0.00	0	48	0	58	2286	2826	0
Dengue_nat	1661	1662	17596	41	+	1661	1662	255,0,0	41	0.00	0	41	0	58	2286	2833	0
Dengue_nat	1661	1662	17802	2784	+	1661	1662	255,0,0	2784	2.33	65	2719	0	58	2286	90	0
Dengue_nat	1661	1662	a	123	-	1661	1662	255,0,0	123	0.00	0	123	0	5	10	7	0
Dengue_nat	1661	1662	m	1	-	1661	1662	255,0,0	1	0.00	0	1	0	5	10	129	0
Dengue_nat	1661	1662	17596	123	-	1661	1662	255,0,0	123	0.00	0	123	0	5	10	7	0
Dengue_nat	1661	1662	17802	3	-	1661	1662	255,0,0	3	0.00	0	3	0	5	10	127	0
Dengue_nat	1662	1663	a	8	+	1662	1663	255,0,0	8	0.00	0	8	0	338	485	4387	0
Dengue_nat	1662	1663	m	4352	+	1662	1663	255,0,0	4352	0.00	0	4352	0	338	485	43	0
Dengue_nat	1662	1663	17596	8	+	1662	1663	255,0,0	8	0.00	0	8	0	338	485	4387	0
Dengue_nat	1662	1663	17802	24	+	1662	1663	255,0,0	24	4.17	1	23	0	338	485	4371	0
Dengue_nat	1662	1663	a	2	-	1662	1663	255,0,0	2	0.00	0	2	0	15	2	124	0
Dengue_nat	1662	1663	17596	2	-	1662	1663	255,0,0	2	0.00	0	2	0	15	2	124	0
Dengue_nat	1663	1664	a	1	+	1663	1664	255,0,0	1	0.00	0	1	0	70	672	4482	0
Dengue_nat	1663	1664	m	4469	+	1663	1664	255,0,0	4469	0.13	6	4463	0	70	672	14	0
Dengue_nat	1663	1664	17596	1	+	1663	1664	255,0,0	1	0.00	0	1	0	70	672	4482	0
Dengue_nat	1663	1664	17802	4	+	1663	1664	255,0,0	4	0.00	0	4	0	70	672	4479	0
Dengue_nat	1663	1664	a	1	-	1663	1664	255,0,0	1	0.00	0	1	0	9	1	136	0
Dengue_nat	1663	1664	17596	1	-	1663	1664	255,0,0	1	0.00	0	1	0	9	1	136	0
Dengue_nat	1663	1664	17802	1	-	1663	1664	255,0,0	1	0.00	0	1	0	9	1	136	0
Dengue_nat	1664	1665	a	6	+	1664	1665	255,0,0	6	16.67	1	5	0	39	767	4410	0
Dengue_nat	1664	1665	m	4395	+	1664	1665	255,0,0	4395	0.16	7	4388	0	39	767	21	0
Dengue_nat	1664	1665	17596	6	+	1664	1665	255,0,0	6	0.00	0	5	1	39	767	4410	0
Dengue_nat	1664	1665	17802	6	+	1664	1665	255,0,0	6	33.33	2	4	0	39	767	4410	0
Dengue_nat	1665	1666	a	18	+	1665	1666	255,0,0	18	0.00	0	18	0	73	785	4344	0
Dengue_nat	1665	1666	m	4317	+	1665	1666	255,0,0	4317	0.02	1	4316	0	73	785	45	0
Dengue_nat	1665	1666	17596	18	+	1665	1666	255,0,0	18	0.00	0	18	0	73	785	4344	0
Dengue_nat	1665	1666	17802	23	+	1665	1666	255,0,0	23	13.04	3	20	0	73	785	4339	0
Dengue_nat	1665	1666	a	4	-	1665	1666	255,0,0	4	0.00	0	4	0	1	4	141	0
Dengue_nat	1665	1666	17596	4	-	1665	1666	255,0,0	4	0.00	0	4	0	1	4	141	0
Dengue_nat	1665	1666	17802	4	-	1665	1666	255,0,0	4	0.00	0	4	0	1	4	141	0
Dengue_nat	1666	1667	a	4824	+	1666	1667	255,0,0	4824	0.04	2	4818	4	97	267	33	0
Dengue_nat	1666	1667	m	13	+	1666	1667	255,0,0	13	0.00	0	13	0	97	267	4844	0
Dengue_nat	1666	1667	17596	4824	+	1666	1667	255,0,0	4824	0.08	4	4818	2	97	267	33	0
Dengue_nat	1666	1667	17802	6	+	1666	1667	255,0,0	6	0.00	0	6	0	97	267	4851	0
Dengue_nat	1666	1667	a	1	-	1666	1667	255,0,0	1	0.00	0	1	0	2	16	131	0
Dengue_nat	1666	1667	17596	1	-	1666	1667	255,0,0	1	0.00	0	1	0	2	16	131	0
Dengue_nat	1666	1667	17802	131	-	1666	1667	255,0,0	131	0.76	1	130	0	2	16	1	0
Dengue_nat	1667	1668	a	1	+	1667	1668	255,0,0	1	0.00	0	1	0	74	838	4313	0
Dengue_nat	1667	1668	m	17	+	1667	1668	255,0,0	17	5.88	1	16	0	74	838	4297	0
Dengue_nat	1667	1668	17596	1	+	1667	1668	255,0,0	1	0.00	0	1	0	74	838	4313	0
Dengue_nat	1667	1668	17802	4294	+	1667	1668	255,0,0	4294	1.84	79	4215	0	74	838	20	0
Dengue_nat	1667	1668	a	100	-	1667	1668	255,0,0	100	0.00	0	100	0	11	38	2	0
Dengue_nat	1667	1668	17596	100	-	1667	1668	255,0,0	100	0.00	0	100	0	11	38	2	0
Dengue_nat	1667	1668	17802	2	-	1667	1668	255,0,0	2	0.00	0	2	0	11	38	100	0
Dengue_nat	1668	1669	a	11	+	1668	1669	255,0,0	11	0.00	0	11	0	175	30	5011	0
Dengue_nat	1668	1669	m	8	+	1668	1669	255,0,0	8	12.50	1	7	0	175	30	5014	0
Dengue_nat	1668	1669	17596	11	+	1668	1669	255,0,0	11	0.00	0	11	0	175	30	5011	0
Dengue_nat	1668	1669	17802	6	+	1668	1669	255,0,0	6	0.00	0	6	0	175	30	5016	0
Dengue_nat	1668	1669	a	2	-	1668	1669	255,0,0	2	0.00	0	2	0	10	17	122	0
Dengue_nat	1668	1669	m	120	-	1668	1669	255,0,0	120	0.00	0	120	0	10	17	4	0
Dengue_nat	1668	1669	17596	2	-	1668	1669	255,0,0	2	0.00	0	2	0	10	17	122	0
Dengue_nat	1668	1669	17802	2	-	1668	1669	255,0,0	2	0.00	0	2	0	10	17	122	0
Dengue_nat	1669	1670	a	3	+	1669	1670	255,0,0	3	0.00	0	3	0	161	1048	4018	0
Dengue_nat	1669	1670	m	3974	+	1669	1670	255,0,0	3974	0.60	24	3950	0	161	1048	47	0
Dengue_nat	1669	1670	17596	3	+	1669	1670	255,0,0	3	0.00	0	3	0	161	1048	4018	0
Dengue_nat	1669	1670	17802	37	+	1669	1670	255,0,0	37	27.03	10	27	0	161	1048	3984	0
Dengue_nat	1669	1670	a	7	-	1669	1670	255,0,0	7	0.00	0	7	0	10	6	126	0
Dengue_nat	1669	1670	m	3	-	1669	1670	255,0,0	3	0.00	0	3	0	10	6	130	0
Dengue_nat	1669	1670	17596	7	-	1669	1670	255,0,0	7	0.00	0	7	0	10	6	126	0
Dengue_nat	1669	1670	17802	1	-	1669	1670	255,0,0	1	0.00	0	1	0	10	6	132	0
Dengue_nat	1670	1671	a	10	+	1670	1671	255,0,0	10	0.00	0	10	0	65	14	5150	0
Dengue_nat	1670	1671	m	2	+	1670	1671	255,0,0	2	0.00	0	2	0	65	14	5158	0
Dengue_nat	1670	1671	17596	10	+	1670	1671	255,0,0	10	0.00	0	10	0	65	14	5150	0
Dengue_nat	1670	1671	17802	18	+	1670	1671	255,0,0	18	5.56	1	17	0	65	14	5142	0
Dengue_nat	1670	1671	a	1	-	1670	1671	255,0,0	1	0.00	0	1	0	10	15	130	0
Dengue_nat	1670	1671	m	126	-	1670	1671	255,0,0	126	0.00	0	126	0	10	15	5	0
Dengue_nat	1670	1671	17596	1	-	1670	1671	255,0,0	1	0.00	0	1	0	10	15	130	0
Dengue_nat	1670	1671	17802	3	-	1670	1671	255,0,0	3	0.00	0	3	0	10	15	128	0
Dengue_nat	1671	1672	a	4679	+	1671	1672	255,0,0	4679	0.15	7	4671	1	66	472	22	0
Dengue_nat	1671	1672	m	5	+	1671	1672	255,0,0	5	0.00	0	5	0	66	472	4696	0
Dengue_nat	1671	1672	17596	4679	+	1671	1672	255,0,0	4679	0.02	1	4671	7	66	472	22	0
Dengue_nat	1671	1672	17802	4	+	1671	1672	255,0,0	4	0.00	0	4	0	66	472	4697	0
Dengue_nat	1671	1672	a	3	-	1671	1672	255,0,0	3	0.00	0	3	0	22	14	118	0
Dengue_nat	1671	1672	m	3	-	1671	1672	255,0,0	3	0.00	0	3	0	22	14	118	0
Dengue_nat	1671	1672	17596	3	-	1671	1672	255,0,0	3	0.00	0	3	0	22	14	118	0
Dengue_nat	1671	1672	17802	115	-	1671	1672	255,0,0	115	0.00	0	115	0	22	14	6	0
Dengue_nat	1672	1673	a	4133	+	1672	1673	255,0,0	4133	0.17	7	4086	40	41	1041	26	0
Dengue_nat	1672	1673	m	1	+	1672	1673	255,0,0	1	0.00	0	1	0	41	1041	4158	0
Dengue_nat	1672	1673	17596	4133	+	1672	1673	255,0,0	4133	0.97	40	4086	7	41	1041	26	0
Dengue_nat	1672	1673	17802	7	+	1672	1673	255,0,0	7	14.29	1	6	0	41	1041	4152	0
Dengue_nat	1672	1673	a	2	-	1672	1673	255,0,0	2	0.00	0	2	0	30	26	103	0
Dengue_nat	1672	1673	m	3	-	1672	1673	255,0,0	3	0.00	0	3	0	30	26	102	0
Dengue_nat	1672	1673	17596	2	-	1672	1673	255,0,0	2	0.00	0	2	0	30	26	103	0
Dengue_nat	1672	1673	17802	100	-	1672	1673	255,0,0	100	0.00	0	100	0	30	26	5	0
Dengue_nat	1673	1674	a	7	+	1673	1674	255,0,0	7	0.00	0	7	0	30	5	5205	0
Dengue_nat	1673	1674	m	2	+	1673	1674	255,0,0	2	0.00	0	2	0	30	5	5210	0
Dengue_nat	1673	1674	17596	7	+	1673	1674	255,0,0	7	0.00	0	7	0	30	5	5205	0
Dengue_nat	1673	1674	17802	2	+	1673	1674	255,0,0	2	0.00	0	2	0	30	5	5210	0
Dengue_nat	1673	1674	m	112	-	1673	1674	255,0,0	112	0.00	0	112	0	32	10	8	0
Dengue_nat	1673	1674	17802	8	-	1673	1674	255,0,0	8	0.00	0	8	0	32	10	112	0
Dengue_nat	1674	1675	a	4887	+	1674	1675	255,0,0	4887	0.10	5	4878	4	102	237	22	0
Dengue_nat	1674	1675	17596	4887	+	1674	1675	255,0,0	4887	0.08	4	4878	5	102	237	22	0
Dengue_nat	1674	1675	17802	6	+	1674	1675	255,0,0	6	0.00	0	6	0	102	237	4903	0
Dengue_nat	1674	1675	m	7	-	1674	1675	255,0,0	7	0.00	0	7	0	20	35	102	0
Dengue_nat	1674	1675	17802	102	-	1674	1675	255,0,0	102	0.98	1	101	0	20	35	7	0
Dengue_nat	1675	1676	a	4502	+	1675	1676	255,0,0	4502	0.78	35	4466	1	22	712	14	0
Dengue_nat	1675	1676	m	2	+	1675	1676	255,0,0	2	0.00	0	2	0	22	712	4514	0
Dengue_nat	1675	1676	17596	4502	+	1675	1676	255,0,0	4502	0.02	1	4466	35	22	712	14	0
Dengue_nat	1675	1676	17802	5	+	1675	1676	255,0,0	5	0.00	0	5	0	22	712	4511	0
Dengue_nat	1675	1676	m	1	-	1675	1676	255,0,0	1	0.00	0	1	0	1	41	124	0
Dengue_nat	1675	1676	17802	124	-	1675	1676	255,0,0	124	0.00	0	124	0	1	41	1	0
Dengue_nat	1676	1677	a	4820	+	1676	1677	255,0,0	4820	0.04	2	4816	2	13	402	16	0
Dengue_nat	1676	1677	m	2	+	1676	1677	255,0,0	2	0.00	0	2	0	13	402	4834	0
Dengue_nat	1676	1677	17596	4820	+	1676	1677	255,0,0	4820	0.04	2	4816	2	13	402	16	0
Dengue_nat	1676	1677	17802	5	+	1676	1677	255,0,0	5	20.00	1	4	0	13	402	4831	0
Dengue_nat	1676	1677	17802	139	-	1676	1677	255,0,0	139	0.72	1	138	0	1	25	2	0
Dengue_nat	1677	1678	m	4728	+	1677	1678	255,0,0	4728	0.30	14	4714	0	11	502	8	0
Dengue_nat	1677	1678	17802	4	+	1677	1678	255,0,0	4	25.00	1	3	0	11	502	4732	0
Dengue_nat	1678	1679	a	4267	+	1678	1679	255,0,0	4267	1.22	52	4210	5	7	966	10	0
Dengue_nat	1678	1679	m	2	+	1678	1679	255,0,0	2	0.00	0	2	0	7	966	4275	0
Dengue_nat	1678	1679	17596	4267	+	1678	1679	255,0,0	4267	0.12	5	4210	52	7	966	10	0
Dengue_nat	1678	1679	17802	1	+	1678	1679	255,0,0	1	0.00	0	1	0	7	966	4276	0
Dengue_nat	1678	1679	m	2	-	1678	1679	255,0,0	2	0.00	0	2	0	0	14	154	0
Dengue_nat	1678	1679	17802	154	-	1678	1679	255,0,0	154	1.30	2	152	0	0	14	2	0
Dengue_nat	1679	1680	a	2	+	1679	1680	255,0,0	2	0.00	0	2	0	15	8	5220	0
Dengue_nat	1679	1680	17596	2	+	1679	1680	255,0,0	2	0.00	0	2	0	15	8	5220	0
Dengue_nat	1679	1680	m	166	-	1679	1680	255,0,0	166	0.00	0	166	0	3	3	0	0
Dengue_nat	1680	1681	m	153	-	1680	1681	255,0,0	153	0.00	0	153	0	5	15	1	0
Dengue_nat	1680	1681	17802	1	-	1680	1681	255,0,0	1	0.00	0	1	0	5	15	153	0
Dengue_nat	1681	1682	a	4884	+	1681	1682	255,0,0	4884	0.18	9	4869	6	6	355	1	0
Dengue_nat	1681	1682	m	1	+	1681	1682	255,0,0	1	0.00	0	1	0	6	355	4884	0
Dengue_nat	1681	1682	17596	4884	+	1681	1682	255,0,0	4884	0.12	6	4869	9	6	355	1	0
Dengue_nat	1681	1682	a	4	-	1681	1682	255,0,0	4	0.00	0	4	0	5	18	148	0
Dengue_nat	1681	1682	17596	4	-	1681	1682	255,0,0	4	0.00	0	4	0	5	18	148	0
Dengue_nat	1681	1682	17802	148	-	1681	1682	255,0,0	148	0.68	1	147	0	5	18	4	0
Dengue_nat	1682	1683	m	3	+	1682	1683	255,0,0	3	0.00	0	3	0	35	219	4991	0
Dengue_nat	1682	1683	17802	4987	+	1682	1683	255,0,0	4987	0.90	45	4942	0	35	219	7	0
Dengue_nat	1682	1683	a	151	-	1682	1683	255,0,0	151	0.00	0	151	0	17	6	1	0
Dengue_nat	1682	1683	m	1	-	1682	1683	255,0,0	1	0.00	0	1	0	17	6	151	0
Dengue_nat	1682	1683	17596	151	-	1682	1683	255,0,0	151	0.00	0	151	0	17	6	1	0
Dengue_nat	1683	1684	a	3	+	1683	1684	255,0,0	3	0.00	0	3	0	40	7	5198	0
Dengue_nat	1683	1684	m	3	+	1683	1684	255,0,0	3	0.00	0	3	0	40	7	5198	0
Dengue_nat	1683	1684	17596	3	+	1683	1684	255,0,0	3	0.00	0	3	0	40	7	5198	0
Dengue_nat	1683	1684	17802	2	+	1683	1684	255,0,0	2	0.00	0	2	0	40	7	5199	0
Dengue_nat	1683	1684	m	152	-	1683	1684	255,0,0	152	0.00	0	152	0	14	9	0	0
Dengue_nat	1684	1685	a	5	+	1684	1685	255,0,0	5	0.00	0	5	0	56	252	4933	0
Dengue_nat	1684	1685	m	62	+	1684	1685	255,0,0	62	8.06	5	57	0	56	252	4876	0
Dengue_nat	1684	1685	17596	5	+	1684	1685	255,0,0	5	0.00	0	5	0	56	252	4933	0
Dengue_nat	1684	1685	17802	4865	+	1684	1685	255,0,0	4865	0.58	28	4837	0	56	252	73	0
Dengue_nat	1684	1685	a	148	-	1684	1685	255,0,0	148	0.68	1	147	0	15	11	2	0
Dengue_nat	1684	1685	17596	148	-	1684	1685	255,0,0	148	0.00	0	147	1	15	11	2	0
Dengue_nat	1684	1685	17802	2	-	1684	1685	255,0,0	2	0.00	0	2	0	15	11	148	0
Dengue_nat	1685	1686	a	1	+	1685	1686	255,0,0	1	0.00	0	1	0	9	215	5027	0
Dengue_nat	1685	1686	m	6	+	1685	1686	255,0,0	6	0.00	0	6	0	9	215	5022	0
Dengue_nat	1685	1686	17596	1	+	1685	1686	255,0,0	1	0.00	0	1	0	9	215	5027	0
Dengue_nat	1685	1686	17802	5015	+	1685	1686	255,0,0	5015	0.60	30	4985	0	9	215	13	0
Dengue_nat	1685	1686	a	164	-	1685	1686	255,0,0	164	0.00	0	164	0	9	3	0	0
Dengue_nat	1685	1686	17596	164	-	1685	1686	255,0,0	164	0.00	0	164	0	9	3	0	0
Dengue_nat	1686	1687	a	3	+	1686	1687	255,0,0	3	0.00	0	3	0	6	10	5230	0
Dengue_nat	1686	1687	m	2	+	1686	1687	255,0,0	2	0.00	0	2	0	6	10	5231	0
Dengue_nat	1686	1687	17596	3	+	1686	1687	255,0,0	3	0.00	0	3	0	6	10	5230	0
Dengue_nat	1686	1687	m	163	-	1686	1687	255,0,0	163	0.00	0	163	0	9	4	0	0
Dengue_nat	1687	1688	a	2	+	1687	1688	255,0,0	2	0.00	0	2	0	50	504	4694	0
Dengue_nat	1687	1688	m	34	+	1687	1688	255,0,0	34	0.00	0	34	0	50	504	4662	0
Dengue_nat	1687	1688	17596	2	+	1687	1688	255,0,0	2	0.00	0	2	0	50	504	4694	0
Dengue_nat	1687	1688	17802	4652	+	1687	1688	255,0,0	4652	0.64	30	4622	0	50	504	44	0
Dengue_nat	1687	1688	a	153	-	1687	1688	255,0,0	153	0.65	1	152	0	7	20	2	0
Dengue_nat	1687	1688	17596	153	-	1687	1688	255,0,0	153	0.00	0	152	1	7	20	2	0
Dengue_nat	1687	1688	17802	1	-	1687	1688	255,0,0	1	0.00	0	1	0	7	20	154	0
Dengue_nat	1688	1689	m	9	+	1688	1689	255,0,0	9	0.00	0	9	0	23	285	4936	0
Dengue_nat	1688	1689	17802	4927	+	1688	1689	255,0,0	4927	0.91	45	4882	0	23	285	18	0
Dengue_nat	1688	1689	a	167	-	1688	1689	255,0,0	167	0.60	1	166	0	3	11	1	0
Dengue_nat	1688	1689	17596	167	-	1688	1689	255,0,0	167	0.00	0	166	1	3	11	1	0
Dengue_nat	1688	1689	17802	1	-	1688	1689	255,0,0	1	0.00	0	1	0	3	11	167	0
Dengue_nat	1689	1690	m	4	+	1689	1690	255,0,0	4	0.00	0	4	0	18	9	5221	0
Dengue_nat	1689	1690	17802	2	+	1689	1690	255,0,0	2	0.00	0	2	0	18	9	5223	0
Dengue_nat	1689	1690	m	173	-	1689	1690	255,0,0	173	0.00	0	173	0	4	4	1	0
Dengue_nat	1690	1691	a	2	+	1690	1691	255,0,0	2	0.00	0	2	0	254	243	4752	0
Dengue_nat	1690	1691	m	17	+	1690	1691	255,0,0	17	0.00	0	17	0	254	243	4737	0
Dengue_nat	1690	1691	17596	2	+	1690	1691	255,0,0	2	0.00	0	2	0	254	243	4752	0
Dengue_nat	1690	1691	17802	4720	+	1690	1691	255,0,0	4720	0.83	39	4681	0	254	243	34	0
Dengue_nat	1690	1691	a	167	-	1690	1691	255,0,0	167	0.00	0	167	0	9	9	1	0
Dengue_nat	1690	1691	17596	167	-	1690	1691	255,0,0	167	0.00	0	167	0	9	9	1	0
Dengue_nat	1690	1691	17802	1	-	1690	1691	255,0,0	1	0.00	0	1	0	9	9	167	0
Dengue_nat	1691	1692	a	4	+	1691	1692	255,0,0	4	25.00	1	3	0	20	738	4495	0
Dengue_nat	1691	1692	m	88	+	1691	1692	255,0,0	88	0.00	0	88	0	20	738	4411	0
Dengue_nat	1691	1692	17596	4	+	1691	1692	255,0,0	4	0.00	0	3	1	20	738	4495	0
Dengue_nat	1691	1692	17802	4401	+	1691	1692	255,0,0	4401	0.91	40	4361	0	20	738	98	0
Dengue_nat	1691	1692	a	172	-	1691	1692	255,0,0	172	0.00	0	172	0	1	12	2	0
Dengue_nat	1691	1692	17596	172	-	1691	1692	255,0,0	172	0.00	0	172	0	1	12	2	0
Dengue_nat	1691	1692	17802	2	-	1691	1692	255,0,0	2	0.00	0	2	0	1	12	172	0
Dengue_nat	1692	1693	a	10	+	1692	1693	255,0,0	10	0.00	0	10	0	12	1143	4089	0
Dengue_nat	1692	1693	m	408	+	1692	1693	255,0,0	408	0.00	0	408	0	12	1143	3691	0
Dengue_nat	1692	1693	17596	10	+	1692	1693	255,0,0	10	0.00	0	10	0	12	1143	4089	0
Dengue_nat	1692	1693	17802	3676	+	1692	1693	255,0,0	3676	0.87	32	3644	0	12	1143	423	0
Dengue_nat	1692	1693	a	165	-	1692	1693	255,0,0	165	0.00	0	165	0	1	21	0	0
Dengue_nat	1692	1693	17596	165	-	1692	1693	255,0,0	165	0.00	0	165	0	1	21	0	0
Dengue_nat	1693	1694	a	15	+	1693	1694	255,0,0	15	0.00	0	15	0	46	412	4782	0
Dengue_nat	1693	1694	m	21	+	1693	1694	255,0,0	21	0.00	0	21	0	46	412	4776	0
Dengue_nat	1693	1694	17596	15	+	1693	1694	255,0,0	15	0.00	0	15	0	46	412	4782	0
Dengue_nat	1693	1694	17802	4683	+	1693	1694	255,0,0	4683	0.45	21	4662	0	46	412	114	0
Dengue_nat	1693	1694	a	150	-	1693	1694	255,0,0	150	0.00	0	150	0	1	34	2	0
Dengue_nat	1693	1694	m	1	-	1693	1694	255,0,0	1	0.00	0	1	0	1	34	151	0
Dengue_nat	1693	1694	17596	150	-	1693	1694	255,0,0	150	0.00	0	150	0	1	34	2	0
Dengue_nat	1694	1695	a	52	+	1694	1695	255,0,0	52	0.00	0	52	0	130	32	5035	0
Dengue_nat	1694	1695	m	5	+	1694	1695	255,0,0	5	0.00	0	5	0	130	32	5082	0
Dengue_nat	1694	1695	17596	52	+	1694	1695	255,0,0	52	0.00	0	52	0	130	32	5035	0
Dengue_nat	1694	1695	17802	21	+	1694	1695	255,0,0	21	0.00	0	21	0	130	32	5066	0
Dengue_nat	1694	1695	a	2	-	1694	1695	255,0,0	2	0.00	0	2	0	3	9	173	0
Dengue_nat	1694	1695	m	173	-	1694	1695	255,0,0	173	0.00	0	173	0	3	9	2	0
Dengue_nat	1694	1695	17596	2	-	1694	1695	255,0,0	2	0.00	0	2	0	3	9	173	0
Dengue_nat	1695	1696	a	18	+	1695	1696	255,0,0	18	0.00	0	17	1	22	12	5200	0
Dengue_nat	1695	1696	m	5	+	1695	1696	255,0,0	5	0.00	0	5	0	22	12	5213	0
Dengue_nat	1695	1696	17596	18	+	1695	1696	255,0,0	18	5.56	1	17	0	22	12	5200	0
Dengue_nat	1695	1696	17802	1	+	1695	1696	255,0,0	1	100.00	1	0	0	22	12	5217	0
Dengue_nat	1695	1696	m	163	-	1695	1696	255,0,0	163	0.00	0	163	0	0	24	0	0
Dengue_nat	1696	1697	a	25	+	1696	1697	255,0,0	25	0.00	0	24	1	9	16	5195	0
Dengue_nat	1696	1697	m	1	+	1696	1697	255,0,0	1	0.00	0	1	0	9	16	5219	0
Dengue_nat	1696	1697	17596	25	+	1696	1697	255,0,0	25	4.00	1	24	0	9	16	5195	0
Dengue_nat	1696	1697	17802	2	+	1696	1697	255,0,0	2	0.00	0	2	0	9	16	5218	0
Dengue_nat	1696	1697	a	1	-	1696	1697	255,0,0	1	0.00	0	1	0	0	60	126	0
Dengue_nat	1696	1697	m	126	-	1696	1697	255,0,0	126	0.00	0	126	0	0	60	1	0
Dengue_nat	1696	1697	17596	1	-	1696	1697	255,0,0	1	0.00	0	1	0	0	60	126	0
Dengue_nat	1697	1698	a	4950	+	1697	1698	255,0,0	4950	0.24	12	4934	4	23	249	26	0
Dengue_nat	1697	1698	m	10	+	1697	1698	255,0,0	10	0.00	0	10	0	23	249	4966	0
Dengue_nat	1697	1698	17596	4950	+	1697	1698	255,0,0	4950	0.08	4	4934	12	23	249	26	0
Dengue_nat	1697	1698	17802	8	+	1697	1698	255,0,0	8	0.00	0	8	0	23	249	4968	0
Dengue_nat	1697	1698	a	2	-	1697	1698	255,0,0	2	0.00	0	2	0	1	16	168	0
Dengue_nat	1697	1698	17596	2	-	1697	1698	255,0,0	2	0.00	0	2	0	1	16	168	0
Dengue_nat	1697	1698	17802	167	-	1697	1698	255,0,0	167	0.00	0	167	0	1	16	3	0
Dengue_nat	1698	1699	a	27	+	1698	1699	255,0,0	27	3.70	1	26	0	23	379	4813	0
Dengue_nat	1698	1699	m	21	+	1698	1699	255,0,0	21	0.00	0	21	0	23	379	4819	0
Dengue_nat	1698	1699	17596	27	+	1698	1699	255,0,0	27	0.00	0	26	1	23	379	4813	0
Dengue_nat	1698	1699	17802	4790	+	1698	1699	255,0,0	4790	0.52	25	4765	0	23	379	50	0
Dengue_nat	1698	1699	a	191	-	1698	1699	255,0,0	191	0.00	0	191	0	1	2	1	0
Dengue_nat	1698	1699	17596	191	-	1698	1699	255,0,0	191	0.00	0	191	0	1	2	1	0
Dengue_nat	1699	1700	a	2	+	1699	1700	255,0,0	2	0.00	0	2	0	85	2439	2717	0
Dengue_nat	1699	1700	m	2700	+	1699	1700	255,0,0	2700	0.85	23	2677	0	85	2439	19	0
Dengue_nat	1699	1700	17596	2	+	1699	1700	255,0,0	2	0.00	0	2	0	85	2439	2717	0
Dengue_nat	1699	1700	17802	13	+	1699	1700	255,0,0	13	61.54	8	5	0	85	2439	2706	0
Dengue_nat	1699	1700	17802	1	-	1699	1700	255,0,0	1	0.00	0	1	0	1	1	194	0
Dengue_nat	1700	1701	m	3049	+	1700	1701	255,0,0	3049	0.49	15	3034	0	12	2173	12	0
Dengue_nat	1700	1701	17802	11	+	1700	1701	255,0,0	11	81.82	9	2	0	12	2173	3050	0
Dengue_nat	1701	1702	a	1	+	1701	1702	255,0,0	1	0.00	0	1	0	28	894	4324	0
Dengue_nat	1701	1702	m	4315	+	1701	1702	255,0,0	4315	0.09	4	4311	0	28	894	10	0
Dengue_nat	1701	1702	17596	1	+	1701	1702	255,0,0	1	0.00	0	1	0	28	894	4324	0
Dengue_nat	1701	1702	17802	6	+	1701	1702	255,0,0	6	16.67	1	5	0	28	894	4319	0
Dengue_nat	1701	1702	a	1	-	1701	1702	255,0,0	1	0.00	0	1	0	1	0	203	0
Dengue_nat	1701	1702	17596	1	-	1701	1702	255,0,0	1	0.00	0	1	0	1	0	203	0
Dengue_nat	1702	1703	a	4014	+	1702	1703	255,0,0	4014	0.07	3	4010	1	87	1094	68	0
Dengue_nat	1702	1703	m	6	+	1702	1703	255,0,0	6	0.00	0	6	0	87	1094	4076	0
Dengue_nat	1702	1703	17596	4014	+	1702	1703	255,0,0	4014	0.02	1	4010	3	87	1094	68	0
Dengue_nat	1702	1703	17802	50	+	1702	1703	255,0,0	50	8.00	4	46	0	87	1094	4032	0
Dengue_nat	1702	1703	a	1	-	1702	1703	255,0,0	1	0.00	0	1	0	8	10	194	0
Dengue_nat	1702	1703	17596	1	-	1702	1703	255,0,0	1	0.00	0	1	0	8	10	194	0
Dengue_nat	1702	1703	17802	193	-	1702	1703	255,0,0	193	1.04	2	191	0	8	10	2	0
Dengue_nat	1703	1704	a	3587	+	1703	1704	255,0,0	3587	0.20	7	3552	28	19	1613	48	0
Dengue_nat	1703	1704	17596	3587	+	1703	1704	255,0,0	3587	0.78	28	3552	7	19	1613	48	0
Dengue_nat	1703	1704	17802	7	+	1703	1704	255,0,0	7	0.00	0	7	0	19	1613	3628	0
Dengue_nat	1703	1704	a	1	-	1703	1704	255,0,0	1	0.00	0	1	0	2	79	132	0
Dengue_nat	1703	1704	m	7	-	1703	1704	255,0,0	7	0.00	0	7	0	2	79	126	0
Dengue_nat	1703	1704	17596	1	-	1703	1704	255,0,0	1	0.00	0	1	0	2	79	132	0
Dengue_nat	1703	1704	17802	125	-	1703	1704	255,0,0	125	2.40	3	122	0	2	79	8	0
Dengue_nat	1704	1705	a	5	+	1704	1705	255,0,0	5	0.00	0	4	1	25	3	5233	0
Dengue_nat	1704	1705	m	1	+	1704	1705	255,0,0	1	0.00	0	1	0	25	3	5237	0
Dengue_nat	1704	1705	17596	5	+	1704	1705	255,0,0	5	20.00	1	4	0	25	3	5233	0
Dengue_nat	1704	1705	17802	1	+	1704	1705	255,0,0	1	0.00	0	1	0	25	3	5237	0
Dengue_nat	1704	1705	m	189	-	1704	1705	255,0,0	189	0.00	0	189	0	2	18	5	0
Dengue_nat	1704	1705	17802	5	-	1704	1705	255,0,0	5	0.00	0	5	0	2	18	189	0
Dengue_nat	1705	1706	a	4919	+	1705	1706	255,0,0	4919	0.10	5	4913	1	28	297	17	0
Dengue_nat	1705	1706	m	2	+	1705	1706	255,0,0	2	0.00	0	2	0	28	297	4934	0
Dengue_nat	1705	1706	17596	4919	+	1705	1706	255,0,0	4919	0.02	1	4913	5	28	297	17	0
Dengue_nat	1705	1706	17802	5	+	1705	1706	255,0,0	5	0.00	0	5	0	28	297	4931	0
Dengue_nat	1705	1706	a	1	-	1705	1706	255,0,0	1	0.00	0	1	0	8	36	172	0
Dengue_nat	1705	1706	m	2	-	1705	1706	255,0,0	2	0.00	0	2	0	8	36	171	0
Dengue_nat	1705	1706	17596	1	-	1705	1706	255,0,0	1	0.00	0	1	0	8	36	172	0
Dengue_nat	1705	1706	17802	170	-	1705	1706	255,0,0	170	1.18	2	168	0	8	36	3	0
Dengue_nat	1706	1707	a	4618	+	1706	1707	255,0,0	4618	0.09	4	4585	29	22	606	15	0
Dengue_nat	1706	1707	m	1	+	1706	1707	255,0,0	1	0.00	0	1	0	22	606	4632	0
Dengue_nat	1706	1707	17596	4618	+	1706	1707	255,0,0	4618	0.63	29	4585	4	22	606	15	0
Dengue_nat	1706	1707	17802	2	+	1706	1707	255,0,0	2	0.00	0	2	0	22	606	4631	0
Dengue_nat	1706	1707	m	4	-	1706	1707	255,0,0	4	0.00	0	4	0	1	67	148	0
Dengue_nat	1706	1707	17802	148	-	1706	1707	255,0,0	148	0.68	1	147	0	1	67	4	0
Dengue_nat	1707	1708	a	6	+	1707	1708	255,0,0	6	0.00	0	5	1	136	10	5104	0
Dengue_nat	1707	1708	17596	6	+	1707	1708	255,0,0	6	16.67	1	5	0	136	10	5104	0
Dengue_nat	1707	1708	17802	3	+	1707	1708	255,0,0	3	0.00	0	3	0	136	10	5107	0
Dengue_nat	1707	1708	m	195	-	1707	1708	255,0,0	195	0.00	0	195	0	6	16	5	0
Dengue_nat	1707	1708	17802	3	-	1707	1708	255,0,0	3	0.00	0	3	0	6	16	197	0
Dengue_nat	1708	1709	a	15	+	1708	1709	255,0,0	15	0.00	0	15	0	27	19	5190	0
Dengue_nat	1708	1709	m	1	+	1708	1709	255,0,0	1	0.00	0	1	0	27	19	5204	0
Dengue_nat	1708	1709	17596	15	+	1708	1709	255,0,0	15	0.00	0	15	0	27	19	5190	0
Dengue_nat	1708	1709	17802	10	+	1708	1709	255,0,0	10	0.00	0	10	0	27	19	5195	0
Dengue_nat	1708	1709	m	198	-	1708	1709	255,0,0	198	0.00	0	198	0	0	24	0	0
Dengue_nat	1709	1710	a	5	+	1709	1710	255,0,0	5	20.00	1	4	0	14	8	5223	0
Dengue_nat	1709	1710	17596	5	+	1709	1710	255,0,0	5	0.00	0	4	1	14	8	5223	0
Dengue_nat	1709	1710	17802	2	+	1709	1710	255,0,0	2	0.00	0	2	0	14	8	5226	0
Dengue_nat	1709	1710	m	193	-	1709	1710	255,0,0	193	2.07	4	189	0	0	31	0	0
Dengue_nat	1710	1711	a	5	+	1710	1711	255,0,0	5	20.00	1	4	0	19	11	5210	0
Dengue_nat	1710	1711	m	4	+	1710	1711	255,0,0	4	0.00	0	4	0	19	11	5211	0
Dengue_nat	1710	1711	17596	5	+	1710	1711	255,0,0	5	0.00	0	4	1	19	11	5210	0
Dengue_nat	1710	1711	17802	4	+	1710	1711	255,0,0	4	0.00	0	4	0	19	11	5211	0
Dengue_nat	1710	1711	m	197	-	1710	1711	255,0,0	197	0.00	0	197	0	0	29	0	0
Dengue_nat	1711	1712	a	3	+	1711	1712	255,0,0	3	33.33	1	2	0	48	384	4807	0
Dengue_nat	1711	1712	m	4791	+	1711	1712	255,0,0	4791	0.17	8	4783	0	48	384	19	0
Dengue_nat	1711	1712	17596	3	+	1711	1712	255,0,0	3	0.00	0	2	1	48	384	4807	0
Dengue_nat	1711	1712	17802	14	+	1711	1712	255,0,0	14	21.43	3	11	0	48	384	4796	0
Dengue_nat	1711	1712	17802	1	-	1711	1712	255,0,0	1	0.00	0	1	0	2	1	225	0
Dengue_nat	1712	1713	a	1	+	1712	1713	255,0,0	1	0.00	0	1	0	21	519	4700	0
Dengue_nat	1712	1713	m	4691	+	1712	1713	255,0,0	4691	0.17	8	4683	0	21	519	10	0
Dengue_nat	1712	1713	17596	1	+	1712	1713	255,0,0	1	0.00	0	1	0	21	519	4700	0
Dengue_nat	1712	1713	17802	9	+	1712	1713	255,0,0	9	0.00	0	9	0	21	519	4692	0
Dengue_nat	1712	1713	m	1	-	1712	1713	255,0,0	1	0.00	0	1	0	0	0	234	0
Dengue_nat	1713	1714	a	4475	+	1713	1714	255,0,0	4475	0.22	10	4463	2	31	722	13	0
Dengue_nat	1713	1714	m	1	+	1713	1714	255,0,0	1	0.00	0	1	0	31	722	4487	0
Dengue_nat	1713	1714	17596	4475	+	1713	1714	255,0,0	4475	0.04	2	4463	10	31	722	13	0
Dengue_nat	1713	1714	17802	2	+	1713	1714	255,0,0	2	0.00	0	2	0	31	722	4486	0
Dengue_nat	1713	1714	m	1	-	1713	1714	255,0,0	1	0.00	0	1	0	0	17	237	0
Dengue_nat	1713	1714	17802	237	-	1713	1714	255,0,0	237	2.11	5	232	0	0	17	1	0
Dengue_nat	1714	1715	m	7	+	1714	1715	255,0,0	7	0.00	0	7	0	33	458	4745	0
Dengue_nat	1714	1715	17802	4744	+	1714	1715	255,0,0	4744	1.56	74	4670	0	33	458	8	0
Dengue_nat	1714	1715	a	148	-	1714	1715	255,0,0	148	2.03	3	145	0	12	99	2	0
Dengue_nat	1714	1715	m	1	-	1714	1715	255,0,0	1	0.00	0	1	0	12	99	149	0
Dengue_nat	1714	1715	17596	148	-	1714	1715	255,0,0	148	0.00	0	145	3	12	99	2	0
Dengue_nat	1715	1716	a	4	+	1715	1716	255,0,0	4	0.00	0	4	0	22	10	5211	0
Dengue_nat	1715	1716	m	6	+	1715	1716	255,0,0	6	0.00	0	6	0	22	10	5209	0
Dengue_nat	1715	1716	17596	4	+	1715	1716	255,0,0	4	0.00	0	4	0	22	10	5211	0
Dengue_nat	1715	1716	17802	1	+	1715	1716	255,0,0	1	0.00	0	1	0	22	10	5214	0
Dengue_nat	1715	1716	m	218	-	1715	1716	255,0,0	218	0.46	1	217	0	0	42	2	0
Dengue_nat	1715	1716	17802	2	-	1715	1716	255,0,0	2	50.00	1	1	0	0	42	218	0
Dengue_nat	1716	1717	a	1	+	1716	1717	255,0,0	1	0.00	0	1	0	113	1394	3749	0
Dengue_nat	1716	1717	m	3733	+	1716	1717	255,0,0	3733	0.80	30	3703	0	113	1394	17	0
Dengue_nat	1716	1717	17596	1	+	1716	1717	255,0,0	1	0.00	0	1	0	113	1394	3749	0
Dengue_nat	1716	1717	17802	13	+	1716	1717	255,0,0	13	15.38	2	11	0	113	1394	3737	0
Dengue_nat	1716	1717	m	1	-	1716	1717	255,0,0	1	0.00	0	1	0	3	0	259	0
Dengue_nat	1717	1718	a	4275	+	1717	1718	255,0,0	4275	0.61	26	4246	3	125	812	46	0
Dengue_nat	1717	1718	m	16	+	1717	1718	255,0,0	16	0.00	0	16	0	125	812	4305	0
Dengue_nat	1717	1718	17596	4275	+	1717	1718	255,0,0	4275	0.07	3	4246	26	125	812	46	0
Dengue_nat	1717	1718	17802	26	+	1717	1718	255,0,0	26	0.00	0	26	0	125	812	4295	0
Dengue_nat	1717	1718	17802	255	-	1717	1718	255,0,0	255	0.00	0	255	0	3	12	0	0
Dengue_nat	1718	1719	m	4552	+	1718	1719	255,0,0	4552	0.00	0	4552	0	21	667	18	0
Dengue_nat	1718	1719	17802	13	+	1718	1719	255,0,0	13	15.38	2	11	0	21	667	4557	0
Dengue_nat	1719	1720	a	4374	+	1719	1720	255,0,0	4374	0.64	28	4344	2	32	796	57	0
Dengue_nat	1719	1720	m	18	+	1719	1720	255,0,0	18	0.00	0	18	0	32	796	4413	0
Dengue_nat	1719	1720	17596	4374	+	1719	1720	255,0,0	4374	0.05	2	4344	28	32	796	57	0
Dengue_nat	1719	1720	17802	25	+	1719	1720	255,0,0	25	0.00	0	25	0	32	796	4406	0
Dengue_nat	1719	1720	a	1	-	1719	1720	255,0,0	1	0.00	0	1	0	0	13	266	0
Dengue_nat	1719	1720	17596	1	-	1719	1720	255,0,0	1	0.00	0	1	0	0	13	266	0
Dengue_nat	1719	1720	17802	266	-	1719	1720	255,0,0	266	0.00	0	266	0	0	13	1	0
Dengue_nat	1720	1721	a	3	+	1720	1721	255,0,0	3	33.33	1	2	0	13	718	4529	0
Dengue_nat	1720	1721	m	4517	+	1720	1721	255,0,0	4517	0.29	13	4504	0	13	718	15	0
Dengue_nat	1720	1721	17596	3	+	1720	1721	255,0,0	3	0.00	0	2	1	13	718	4529	0
Dengue_nat	1720	1721	17802	8	+	1720	1721	255,0,0	8	12.50	1	7	0	13	718	4524	0
Dengue_nat	1721	1722	a	2595	+	1721	1722	255,0,0	2595	4.66	121	2473	1	13	2637	20	0
Dengue_nat	1721	1722	m	1	+	1721	1722	255,0,0	1	0.00	0	1	0	13	2637	2614	0
Dengue_nat	1721	1722	17596	2595	+	1721	1722	255,0,0	2595	0.04	1	2473	121	13	2637	20	0
Dengue_nat	1721	1722	17802	4	+	1721	1722	255,0,0	4	0.00	0	4	0	13	2637	2611	0
Dengue_nat	1721	1722	a	1	-	1721	1722	255,0,0	1	0.00	0	1	0	1	15	285	0
Dengue_nat	1721	1722	17596	1	-	1721	1722	255,0,0	1	0.00	0	1	0	1	15	285	0
Dengue_nat	1721	1722	17802	285	-	1721	1722	255,0,0	285	1.75	5	280	0	1	15	1	0
Dengue_nat	1722	1723	a	1	+	1722	1723	255,0,0	1	0.00	0	1	0	11	6	5239	0
Dengue_nat	1722	1723	m	1	+	1722	1723	255,0,0	1	0.00	0	1	0	11	6	5239	0
Dengue_nat	1722	1723	17596	1	+	1722	1723	255,0,0	1	0.00	0	1	0	11	6	5239	0
Dengue_nat	1722	1723	17802	2	+	1722	1723	255,0,0	2	0.00	0	2	0	11	6	5238	0
Dengue_nat	1722	1723	m	268	-	1722	1723	255,0,0	268	0.75	2	266	0	3	48	0	0
Dengue_nat	1723	1724	a	2	+	1723	1724	255,0,0	2	0.00	0	2	0	83	309	4859	0
Dengue_nat	1723	1724	m	4841	+	1723	1724	255,0,0	4841	0.14	7	4834	0	83	309	20	0
Dengue_nat	1723	1724	17596	2	+	1723	1724	255,0,0	2	0.00	0	2	0	83	309	4859	0
Dengue_nat	1723	1724	17802	10	+	1723	1724	255,0,0	10	0.00	0	10	0	83	309	4851	0
Dengue_nat	1723	1724	17802	2	-	1723	1724	255,0,0	2	0.00	0	2	0	1	2	318	0
Dengue_nat	1724	1725	a	4725	+	1724	1725	255,0,0	4725	0.15	7	4716	2	81	423	26	0
Dengue_nat	1724	1725	m	3	+	1724	1725	255,0,0	3	0.00	0	3	0	81	423	4748	0
Dengue_nat	1724	1725	17596	4725	+	1724	1725	255,0,0	4725	0.04	2	4716	7	81	423	26	0
Dengue_nat	1724	1725	17802	20	+	1724	1725	255,0,0	20	10.00	2	18	0	81	423	4731	0
Dengue_nat	1724	1725	m	1	-	1724	1725	255,0,0	1	0.00	0	1	0	1	15	351	0
Dengue_nat	1724	1725	17802	350	-	1724	1725	255,0,0	350	0.86	3	347	0	1	15	2	0
Dengue_nat	1725	1726	a	6	+	1725	1726	255,0,0	6	0.00	0	6	0	214	1204	3829	0
Dengue_nat	1725	1726	m	3814	+	1725	1726	255,0,0	3814	0.37	14	3800	0	214	1204	21	0
Dengue_nat	1725	1726	17596	6	+	1725	1726	255,0,0	6	0.00	0	6	0	214	1204	3829	0
Dengue_nat	1725	1726	17802	8	+	1725	1726	255,0,0	8	25.00	2	6	0	214	1204	3827	0
Dengue_nat	1726	1727	a	17	+	1726	1727	255,0,0	17	0.00	0	17	0	206	356	4673	0
Dengue_nat	1726	1727	m	5	+	1726	1727	255,0,0	5	0.00	0	5	0	206	356	4685	0
Dengue_nat	1726	1727	17596	17	+	1726	1727	255,0,0	17	0.00	0	17	0	206	356	4673	0
Dengue_nat	1726	1727	17802	4663	+	1726	1727	255,0,0	4663	0.60	28	4635	0	206	356	27	0
Dengue_nat	1726	1727	a	396	-	1726	1727	255,0,0	396	0.25	1	395	0	1	17	0	0
Dengue_nat	1726	1727	17596	396	-	1726	1727	255,0,0	396	0.00	0	395	1	1	17	0	0
Dengue_nat	1727	1728	a	1	+	1727	1728	255,0,0	1	0.00	0	1	0	191	1996	3071	0
Dengue_nat	1727	1728	m	3045	+	1727	1728	255,0,0	3045	0.07	2	3043	0	191	1996	27	0
Dengue_nat	1727	1728	17596	1	+	1727	1728	255,0,0	1	0.00	0	1	0	191	1996	3071	0
Dengue_nat	1727	1728	17802	21	+	1727	1728	255,0,0	21	52.38	11	10	0	191	1996	3051	0
Dengue_nat	1727	1728	m	1	-	1727	1728	255,0,0	1	0.00	0	1	0	2	1	410	0
Dengue_nat	1728	1729	a	2869	+	1728	1729	255,0,0	2869	1.05	30	2839	0	81	2210	104	0
Dengue_nat	1728	1729	m	9	+	1728	1729	255,0,0	9	0.00	0	9	0	81	2210	2964	0
Dengue_nat	1728	1729	17596	2869	+	1728	1729	255,0,0	2869	0.00	0	2839	30	81	2210	104	0
Dengue_nat	1728	1729	17802	89	+	1728	1729	255,0,0	89	4.49	4	85	0	81	2210	2884	0
Dengue_nat	1728	1729	m	2	-	1728	1729	255,0,0	2	0.00	0	2	0	1	32	388	0
Dengue_nat	1728	1729	17802	388	-	1728	1729	255,0,0	388	0.52	2	386	0	1	32	2	0
Dengue_nat	1729	1730	m	2692	+	1729	1730	255,0,0	2692	0.93	25	2667	0	38	2531	5	0
Dengue_nat	1729	1730	17802	2	+	1729	1730	255,0,0	2	50.00	1	1	0	38	2531	2695	0
Dengue_nat	1730	1731	a	2673	+	1730	1731	255,0,0	2673	4.34	116	2556	1	32	2527	36	0
Dengue_nat	1730	1731	m	2	+	1730	1731	255,0,0	2	0.00	0	2	0	32	2527	2707	0
Dengue_nat	1730	1731	17596	2673	+	1730	1731	255,0,0	2673	0.04	1	2556	116	32	2527	36	0
Dengue_nat	1730	1731	17802	5	+	1730	1731	255,0,0	5	0.00	0	5	0	32	2527	2704	0
Dengue_nat	1730	1731	17802	351	-	1730	1731	255,0,0	351	1.42	5	346	0	3	79	0	0
Dengue_nat	1731	1732	a	4	+	1731	1732	255,0,0	4	0.00	0	4	0	45	9	5210	0
Dengue_nat	1731	1732	17596	4	+	1731	1732	255,0,0	4	0.00	0	4	0	45	9	5210	0
Dengue_nat	1731	1732	17802	1	+	1731	1732	255,0,0	1	0.00	0	1	0	45	9	5213	0
Dengue_nat	1731	1732	a	1	-	1731	1732	255,0,0	1	0.00	0	1	0	23	34	375	0
Dengue_nat	1731	1732	m	375	-	1731	1732	255,0,0	375	0.27	1	374	0	23	34	1	0
Dengue_nat	1731	1732	17596	1	-	1731	1732	255,0,0	1	0.00	0	1	0	23	34	375	0
Dengue_nat	1732	1733	a	8	+	1732	1733	255,0,0	8	0.00	0	8	0	11	9	5235	0
Dengue_nat	1732	1733	m	2	+	1732	1733	255,0,0	2	0.00	0	2	0	11	9	5241	0
Dengue_nat	1732	1733	17596	8	+	1732	1733	255,0,0	8	0.00	0	8	0	11	9	5235	0
Dengue_nat	1732	1733	a	1	-	1732	1733	255,0,0	1	0.00	0	1	0	2	55	376	0
Dengue_nat	1732	1733	m	376	-	1732	1733	255,0,0	376	0.80	3	373	0	2	55	1	0
Dengue_nat	1732	1733	17596	1	-	1732	1733	255,0,0	1	0.00	0	1	0	2	55	376	0
Dengue_nat	1733	1734	a	4	+	1733	1734	255,0,0	4	0.00	0	4	0	10	15	5235	0
Dengue_nat	1733	1734	17596	4	+	1733	1734	255,0,0	4	0.00	0	4	0	10	15	5235	0
Dengue_nat	1733	1734	17802	4	+	1733	1734	255,0,0	4	0.00	0	4	0	10	15	5235	0
Dengue_nat	1733	1734	m	380	-	1733	1734	255,0,0	380	0.00	0	380	0	3	51	0	0
Dengue_nat	1734	1735	a	2	+	1734	1735	255,0,0	2	0.00	0	2	0	11	5	5246	0
Dengue_nat	1734	1735	17596	2	+	1734	1735	255,0,0	2	0.00	0	2	0	11	5	5246	0
Dengue_nat	1734	1735	17802	3	+	1734	1735	255,0,0	3	0.00	0	3	0	11	5	5245	0
Dengue_nat	1734	1735	m	421	-	1734	1735	255,0,0	421	0.24	1	420	0	3	11	0	0
Dengue_nat	1735	1736	a	2	+	1735	1736	255,0,0	2	0.00	0	2	0	23	309	4931	0
Dengue_nat	1735	1736	m	4922	+	1735	1736	255,0,0	4922	0.02	1	4921	0	23	309	11	0
Dengue_nat	1735	1736	17596	2	+	1735	1736	255,0,0	2	0.00	0	2	0	23	309	4931	0
Dengue_nat	1735	1736	17802	6	+	1735	1736	255,0,0	6	0.00	0	6	0	23	309	4927	0
Dengue_nat	1735	1736	a	2	-	1735	1736	255,0,0	2	0.00	0	2	0	3	0	432	0
Dengue_nat	1735	1736	17596	2	-	1735	1736	255,0,0	2	0.00	0	2	0	3	0	432	0
Dengue_nat	1736	1737	m	4843	+	1736	1737	255,0,0	4843	0.00	0	4843	0	14	397	9	0
Dengue_nat	1736	1737	17802	7	+	1736	1737	255,0,0	7	0.00	0	7	0	14	397	4845	0
Dengue_nat	1736	1737	a	1	-	1736	1737	255,0,0	1	0.00	0	1	0	2	0	440	0
Dengue_nat	1736	1737	17596	1	-	1736	1737	255,0,0	1	0.00	0	1	0	2	0	440	0
Dengue_nat	1737	1738	a	2039	+	1737	1738	255,0,0	2039	4.07	83	1956	0	24	3191	12	0
Dengue_nat	1737	1738	m	3	+	1737	1738	255,0,0	3	0.00	0	3	0	24	3191	2048	0
Dengue_nat	1737	1738	17596	2039	+	1737	1738	255,0,0	2039	0.00	0	1956	83	24	3191	12	0
Dengue_nat	1737	1738	17802	8	+	1737	1738	255,0,0	8	0.00	0	8	0	24	3191	2043	0
Dengue_nat	1737	1738	m	1	-	1737	1738	255,0,0	1	0.00	0	1	0	0	18	437	0
Dengue_nat	1737	1738	17802	437	-	1737	1738	255,0,0	437	0.00	0	437	0	0	18	1	0
Dengue_nat	1738	1739	a	1	+	1738	1739	255,0,0	1	0.00	0	1	0	19	1905	3343	0
Dengue_nat	1738	1739	m	3336	+	1738	1739	255,0,0	3336	2.01	67	3269	0	19	1905	8	0
Dengue_nat	1738	1739	17596	1	+	1738	1739	255,0,0	1	0.00	0	1	0	19	1905	3343	0
Dengue_nat	1738	1739	17802	1	+	1738	1739	255,0,0	1	0.00	0	1	0	19	1905	3343	0
Dengue_nat	1738	1739	17802	1	-	1738	1739	255,0,0	1	0.00	0	1	0	1	0	457	0
Dengue_nat	1739	1740	a	1333	+	1739	1740	255,0,0	1333	18.53	247	1084	2	14	3920	4	0
Dengue_nat	1739	1740	17596	1333	+	1739	1740	255,0,0	1333	0.15	2	1084	247	14	3920	4	0
Dengue_nat	1739	1740	17802	1	+	1739	1740	255,0,0	1	0.00	0	1	0	14	3920	1336	0
Dengue_nat	1739	1740	m	1	-	1739	1740	255,0,0	1	0.00	0	1	0	5	39	419	0
Dengue_nat	1739	1740	17802	419	-	1739	1740	255,0,0	419	1.19	5	414	0	5	39	1	0
Dengue_nat	1740	1741	a	1	+	1740	1741	255,0,0	1	0.00	0	1	0	15	4	5254	0
Dengue_nat	1740	1741	m	1	+	1740	1741	255,0,0	1	0.00	0	1	0	15	4	5254	0
Dengue_nat	1740	1741	17596	1	+	1740	1741	255,0,0	1	0.00	0	1	0	15	4	5254	0
Dengue_nat	1740	1741	m	414	-	1740	1741	255,0,0	414	0.00	0	414	0	6	41	10	0
Dengue_nat	1740	1741	17802	10	-	1740	1741	255,0,0	10	10.00	1	9	0	6	41	414	0
Dengue_nat	1741	1742	a	4965	+	1741	1742	255,0,0	4965	0.02	1	4963	1	63	226	22	0
Dengue_nat	1741	1742	m	1	+	1741	1742	255,0,0	1	0.00	0	1	0	63	226	4986	0
Dengue_nat	1741	1742	17596	4965	+	1741	1742	255,0,0	4965	0.02	1	4963	1	63	226	22	0
Dengue_nat	1741	1742	17802	4	+	1741	1742	255,0,0	4	0.00	0	4	0	63	226	4983	0
Dengue_nat	1741	1742	a	1	-	1741	1742	255,0,0	1	0.00	0	1	0	14	34	426	0
Dengue_nat	1741	1742	m	6	-	1741	1742	255,0,0	6	0.00	0	6	0	14	34	421	0
Dengue_nat	1741	1742	17596	1	-	1741	1742	255,0,0	1	0.00	0	1	0	14	34	426	0
Dengue_nat	1741	1742	17802	420	-	1741	1742	255,0,0	420	0.24	1	419	0	14	34	7	0
Dengue_nat	1742	1743	a	4457	+	1742	1743	255,0,0	4457	0.36	16	4440	1	19	767	36	0
Dengue_nat	1742	1743	m	1	+	1742	1743	255,0,0	1	0.00	0	1	0	19	767	4492	0
Dengue_nat	1742	1743	17596	4457	+	1742	1743	255,0,0	4457	0.02	1	4440	16	19	767	36	0
Dengue_nat	1742	1743	17802	2	+	1742	1743	255,0,0	2	0.00	0	2	0	19	767	4491	0
Dengue_nat	1742	1743	m	18	-	1742	1743	255,0,0	18	0.00	0	18	0	3	63	401	0
Dengue_nat	1742	1743	17802	400	-	1742	1743	255,0,0	400	0.50	2	398	0	3	63	19	0
Dengue_nat	1743	1744	a	4733	+	1743	1744	255,0,0	4733	0.02	1	4721	11	15	482	48	0
Dengue_nat	1743	1744	m	11	+	1743	1744	255,0,0	11	0.00	0	11	0	15	482	4770	0
Dengue_nat	1743	1744	17596	4733	+	1743	1744	255,0,0	4733	0.23	11	4721	1	15	482	48	0
Dengue_nat	1743	1744	17802	28	+	1743	1744	255,0,0	28	3.57	1	27	0	15	482	4753	0
Dengue_nat	1743	1744	17802	463	-	1743	1744	255,0,0	463	0.22	1	462	0	0	27	0	0
Dengue_nat	1744	1745	a	8	+	1744	1745	255,0,0	8	0.00	0	8	0	23	1965	3279	0
Dengue_nat	1744	1745	m	19	+	1744	1745	255,0,0	19	5.26	1	18	0	23	1965	3268	0
Dengue_nat	1744	1745	17596	8	+	1744	1745	255,0,0	8	0.00	0	8	0	23	1965	3279	0
Dengue_nat	1744	1745	17802	3240	+	1744	1745	255,0,0	3240	1.73	56	3184	0	23	1965	47	0
Dengue_nat	1744	1745	a	478	-	1744	1745	255,0,0	478	0.42	2	476	0	0	17	0	0
Dengue_nat	1744	1745	17596	478	-	1744	1745	255,0,0	478	0.00	0	476	2	0	17	0	0
Dengue_nat	1745	1746	a	13	+	1745	1746	255,0,0	13	7.69	1	12	0	50	1428	3786	0
Dengue_nat	1745	1746	m	3767	+	1745	1746	255,0,0	3767	0.05	2	3765	0	50	1428	32	0
Dengue_nat	1745	1746	17596	13	+	1745	1746	255,0,0	13	0.00	0	12	1	50	1428	3786	0
Dengue_nat	1745	1746	17802	14	+	1745	1746	255,0,0	14	21.43	3	11	0	50	1428	3785	0
Dengue_nat	1746	1747	a	3	+	1746	1747	255,0,0	3	0.00	0	3	0	26	694	4560	0
Dengue_nat	1746	1747	m	4552	+	1746	1747	255,0,0	4552	0.13	6	4546	0	26	694	11	0
Dengue_nat	1746	1747	17596	3	+	1746	1747	255,0,0	3	0.00	0	3	0	26	694	4560	0
Dengue_nat	1746	1747	17802	3	+	1746	1747	255,0,0	3	33.33	1	2	0	26	694	4560	0
Dengue_nat	1746	1747	17802	1	-	1746	1747	255,0,0	1	0.00	0	1	0	1	0	510	0
Dengue_nat	1747	1748	a	1957	+	1747	1748	255,0,0	1957	1.53	30	1927	0	24	3291	13	0
Dengue_nat	1747	1748	m	4	+	1747	1748	255,0,0	4	0.00	0	4	0	24	3291	1966	0
Dengue_nat	1747	1748	17596	1957	+	1747	1748	255,0,0	1957	0.00	0	1927	30	24	3291	13	0
Dengue_nat	1747	1748	17802	2	+	1747	1748	255,0,0	2	0.00	0	2	0	24	3291	1968	0
Dengue_nat	1747	1748	a	2	-	1747	1748	255,0,0	2	0.00	0	2	0	1	53	467	0
Dengue_nat	1747	1748	17596	2	-	1747	1748	255,0,0	2	0.00	0	2	0	1	53	467	0
Dengue_nat	1747	1748	17802	466	-	1747	1748	255,0,0	466	1.07	5	461	0	1	53	3	0
Dengue_nat	1748	1749	a	2	+	1748	1749	255,0,0	2	0.00	0	2	0	28	1	5254	0
Dengue_nat	1748	1749	17596	2	+	1748	1749	255,0,0	2	0.00	0	2	0	28	1	5254	0
Dengue_nat	1748	1749	17802	2	+	1748	1749	255,0,0	2	0.00	0	2	0	28	1	5254	0
Dengue_nat	1748	1749	a	1	-	1748	1749	255,0,0	1	0.00	0	1	0	4	45	481	0
Dengue_nat	1748	1749	m	476	-	1748	1749	255,0,0	476	0.63	3	473	0	4	45	6	0
Dengue_nat	1748	1749	17596	1	-	1748	1749	255,0,0	1	0.00	0	1	0	4	45	481	0
Dengue_nat	1748	1749	17802	4	-	1748	1749	255,0,0	4	0.00	0	4	0	4	45	478	0
Dengue_nat	1749	1750	a	5031	+	1749	1750	255,0,0	5031	0.16	8	5018	5	11	242	0	0
Dengue_nat	1749	1750	17596	5031	+	1749	1750	255,0,0	5031	0.10	5	5018	8	11	242	0	0
Dengue_nat	1749	1750	a	1	-	1749	1750	255,0,0	1	0.00	0	1	0	6	71	459	0
Dengue_nat	1749	1750	17596	1	-	1749	1750	255,0,0	1	0.00	0	1	0	6	71	459	0
Dengue_nat	1749	1750	17802	459	-	1749	1750	255,0,0	459	1.09	5	454	0	6	71	1	0
Dengue_nat	1750	1751	m	10	+	1750	1751	255,0,0	10	10.00	1	9	0	16	236	5021	0
Dengue_nat	1750	1751	17802	5021	+	1750	1751	255,0,0	5021	0.64	32	4989	0	16	236	10	0
Dengue_nat	1750	1751	a	464	-	1750	1751	255,0,0	464	0.00	0	463	1	6	72	4	0
Dengue_nat	1750	1751	m	2	-	1750	1751	255,0,0	2	0.00	0	2	0	6	72	466	0
Dengue_nat	1750	1751	17596	464	-	1750	1751	255,0,0	464	0.22	1	463	0	6	72	4	0
Dengue_nat	1750	1751	17802	2	-	1750	1751	255,0,0	2	0.00	0	2	0	6	72	466	0
Dengue_nat	1751	1752	a	4	+	1751	1752	255,0,0	4	0.00	0	2	2	14	4	5262	0
Dengue_nat	1751	1752	m	4	+	1751	1752	255,0,0	4	0.00	0	4	0	14	4	5262	0
Dengue_nat	1751	1752	17596	4	+	1751	1752	255,0,0	4	50.00	2	2	0	14	4	5262	0
Dengue_nat	1751	1752	17802	3	+	1751	1752	255,0,0	3	0.00	0	3	0	14	4	5263	0
Dengue_nat	1751	1752	m	481	-	1751	1752	255,0,0	481	0.00	0	481	0	1	64	1	0
Dengue_nat	1751	1752	17802	1	-	1751	1752	255,0,0	1	0.00	0	1	0	1	64	481	0
Dengue_nat	1752	1753	a	5	+	1752	1753	255,0,0	5	0.00	0	5	0	74	235	4972	0
Dengue_nat	1752	1753	m	48	+	1752	1753	255,0,0	48	2.08	1	47	0	74	235	4929	0
Dengue_nat	1752	1753	17596	5	+	1752	1753	255,0,0	5	0.00	0	5	0	74	235	4972	0
Dengue_nat	1752	1753	17802	4917	+	1752	1753	255,0,0	4917	0.28	14	4903	0	74	235	60	0
Dengue_nat	1752	1753	a	540	-	1752	1753	255,0,0	540	0.00	0	540	0	3	4	2	0
Dengue_nat	1752	1753	m	2	-	1752	1753	255,0,0	2	0.00	0	2	0	3	4	540	0
Dengue_nat	1752	1753	17596	540	-	1752	1753	255,0,0	540	0.00	0	540	0	3	4	2	0
Dengue_nat	1753	1754	a	11	+	1753	1754	255,0,0	11	9.09	1	10	0	36	240	4998	0
Dengue_nat	1753	1754	m	4958	+	1753	1754	255,0,0	4958	0.02	1	4957	0	36	240	51	0
Dengue_nat	1753	1754	17596	11	+	1753	1754	255,0,0	11	0.00	0	10	1	36	240	4998	0
Dengue_nat	1753	1754	17802	36	+	1753	1754	255,0,0	36	8.33	3	33	0	36	240	4973	0
Dengue_nat	1753	1754	a	2	-	1753	1754	255,0,0	2	0.00	0	2	0	3	0	546	0
Dengue_nat	1753	1754	17596	2	-	1753	1754	255,0,0	2	0.00	0	2	0	3	0	546	0
Dengue_nat	1753	1754	17802	1	-	1753	1754	255,0,0	1	0.00	0	1	0	3	0	547	0
Dengue_nat	1754	1755	a	4227	+	1754	1755	255,0,0	4227	0.24	10	4201	16	55	980	24	0
Dengue_nat	1754	1755	m	9	+	1754	1755	255,0,0	9	0.00	0	9	0	55	980	4242	0
Dengue_nat	1754	1755	17596	4227	+	1754	1755	255,0,0	4227	0.38	16	4201	10	55	980	24	0
Dengue_nat	1754	1755	17802	9	+	1754	1755	255,0,0	9	11.11	1	8	0	55	980	4242	0
Dengue_nat	1754	1755	17802	542	-	1754	1755	255,0,0	542	0.55	3	539	0	3	14	0	0
Dengue_nat	1755	1756	a	25	+	1755	1756	255,0,0	25	0.00	0	25	0	27	625	4610	0
Dengue_nat	1755	1756	m	11	+	1755	1756	255,0,0	11	0.00	0	11	0	27	625	4624	0
Dengue_nat	1755	1756	17596	25	+	1755	1756	255,0,0	25	0.00	0	25	0	27	625	4610	0
Dengue_nat	1755	1756	17802	4592	+	1755	1756	255,0,0	4592	1.09	50	4542	0	27	625	43	0
Dengue_nat	1755	1756	a	538	-	1755	1756	255,0,0	538	0.56	3	535	0	4	19	1	0
Dengue_nat	1755	1756	17596	538	-	1755	1756	255,0,0	538	0.00	0	535	3	4	19	1	0
Dengue_nat	1756	1757	a	12	+	1756	1757	255,0,0	12	0.00	0	12	0	46	600	4631	0
Dengue_nat	1756	1757	m	4614	+	1756	1757	255,0,0	4614	0.22	10	4604	0	46	600	29	0
Dengue_nat	1756	1757	17596	12	+	1756	1757	255,0,0	12	0.00	0	12	0	46	600	4631	0
Dengue_nat	1756	1757	17802	11	+	1756	1757	255,0,0	11	9.09	1	10	0	46	600	4632	0
Dengue_nat	1757	1758	a	4749	+	1757	1758	255,0,0	4749	0.38	18	4731	0	22	487	33	0
Dengue_nat	1757	1758	m	2	+	1757	1758	255,0,0	2	0.00	0	2	0	22	487	4780	0
Dengue_nat	1757	1758	17596	4749	+	1757	1758	255,0,0	4749	0.00	0	4731	18	22	487	33	0
Dengue_nat	1757	1758	17802	5	+	1757	1758	255,0,0	5	20.00	1	4	0	22	487	4777	0
Dengue_nat	1757	1758	a	1	-	1757	1758	255,0,0	1	0.00	0	1	0	0	95	477	0
Dengue_nat	1757	1758	17596	1	-	1757	1758	255,0,0	1	0.00	0	1	0	0	95	477	0
Dengue_nat	1757	1758	17802	476	-	1757	1758	255,0,0	476	2.94	14	462	0	0	95	2	0
Dengue_nat	1758	1759	a	2	+	1758	1759	255,0,0	2	0.00	0	2	0	12	5	5272	0
Dengue_nat	1758	1759	m	1	+	1758	1759	255,0,0	1	0.00	0	1	0	12	5	5273	0
Dengue_nat	1758	1759	17596	2	+	1758	1759	255,0,0	2	0.00	0	2	0	12	5	5272	0
Dengue_nat	1758	1759	17802	2	+	1758	1759	255,0,0	2	0.00	0	2	0	12	5	5272	0
Dengue_nat	1758	1759	m	544	-	1758	1759	255,0,0	544	0.74	4	540	0	0	32	0	0
Dengue_nat	1759	1760	a	2	+	1759	1760	255,0,0	2	0.00	0	2	0	6	3	5281	0
Dengue_nat	1759	1760	m	1	+	1759	1760	255,0,0	1	0.00	0	1	0	6	3	5282	0
Dengue_nat	1759	1760	17596	2	+	1759	1760	255,0,0	2	0.00	0	2	0	6	3	5281	0
Dengue_nat	1759	1760	m	520	-	1759	1760	255,0,0	520	0.00	0	520	0	0	62	0	0
Dengue_nat	1760	1761	a	5073	+	1760	1761	255,0,0	5073	0.14	7	5066	0	55	148	18	0
Dengue_nat	1760	1761	m	2	+	1760	1761	255,0,0	2	0.00	0	2	0	55	148	5089	0
Dengue_nat	1760	1761	17596	5073	+	1760	1761	255,0,0	5073	0.00	0	5066	7	55	148	18	0
Dengue_nat	1760	1761	17802	1	+	1760	1761	255,0,0	1	0.00	0	1	0	55	148	5090	0
Dengue_nat	1760	1761	m	2	-	1760	1761	255,0,0	2	0.00	0	2	0	9	48	527	0
Dengue_nat	1760	1761	17802	527	-	1760	1761	255,0,0	527	0.38	2	525	0	9	48	2	0
Dengue_nat	1761	1762	a	4550	+	1761	1762	255,0,0	4550	0.35	16	4533	1	35	698	9	0
Dengue_nat	1761	1762	m	2	+	1761	1762	255,0,0	2	0.00	0	2	0	35	698	4557	0
Dengue_nat	1761	1762	17596	4550	+	1761	1762	255,0,0	4550	0.02	1	4533	16	35	698	9	0
Dengue_nat	1761	1762	17802	2	+	1761	1762	255,0,0	2	0.00	0	2	0	35	698	4557	0
Dengue_nat	1761	1762	m	2	-	1761	1762	255,0,0	2	0.00	0	2	0	3	58	528	0
Dengue_nat	1761	1762	17802	528	-	1761	1762	255,0,0	528	1.33	7	521	0	3	58	2	0
Dengue_nat	1762	1763	a	4902	+	1762	1763	255,0,0	4902	0.06	3	4898	1	61	287	42	0
Dengue_nat	1762	1763	m	5	+	1762	1763	255,0,0	5	0.00	0	5	0	61	287	4939	0
Dengue_nat	1762	1763	17596	4902	+	1762	1763	255,0,0	4902	0.02	1	4898	3	61	287	42	0
Dengue_nat	1762	1763	17802	26	+	1762	1763	255,0,0	26	0.00	0	26	0	61	287	4918	0
Dengue_nat	1762	1763	17802	586	-	1762	1763	255,0,0	586	0.51	3	583	0	5	10	0	0
Dengue_nat	1763	1764	a	30	+	1763	1764	255,0,0	30	0.00	0	30	0	74	302	4886	0
Dengue_nat	1763	1764	m	4865	+	1763	1764	255,0,0	4865	0.02	1	4864	0	74	302	51	0
Dengue_nat	1763	1764	17596	30	+	1763	1764	255,0,0	30	0.00	0	30	0	74	302	4886	0
Dengue_nat	1763	1764	17802	16	+	1763	1764	255,0,0	16	6.25	1	15	0	74	302	4900	0
Dengue_nat	1763	1764	m	1	-	1763	1764	255,0,0	1	0.00	0	1	0	3	1	601	0
Dengue_nat	1764	1765	a	38	+	1764	1765	255,0,0	38	0.00	0	38	0	133	1142	3977	0
Dengue_nat	1764	1765	m	73	+	1764	1765	255,0,0	73	0.00	0	73	0	133	1142	3942	0
Dengue_nat	1764	1765	17596	38	+	1764	1765	255,0,0	38	0.00	0	38	0	133	1142	3977	0
Dengue_nat	1764	1765	17802	3900	+	1764	1765	255,0,0	3900	1.05	41	3859	0	133	1142	115	0
Dengue_nat	1764	1765	a	527	-	1764	1765	255,0,0	527	0.00	0	521	6	2	91	0	0
Dengue_nat	1764	1765	17596	527	-	1764	1765	255,0,0	527	1.14	6	521	0	2	91	0	0
Dengue_nat	1765	1766	a	5	+	1765	1766	255,0,0	5	0.00	0	5	0	139	2026	3120	0
Dengue_nat	1765	1766	m	133	+	1765	1766	255,0,0	133	0.75	1	132	0	139	2026	2992	0
Dengue_nat	1765	1766	17596	5	+	1765	1766	255,0,0	5	0.00	0	5	0	139	2026	3120	0
Dengue_nat	1765	1766	17802	2980	+	1765	1766	255,0,0	2980	1.38	41	2939	0	139	2026	145	0
Dengue_nat	1765	1766	a	473	-	1765	1766	255,0,0	473	5.07	24	448	1	2	143	2	0
Dengue_nat	1765	1766	m	1	-	1765	1766	255,0,0	1	0.00	0	1	0	2	143	474	0
Dengue_nat	1765	1766	17596	473	-	1765	1766	255,0,0	473	0.21	1	448	24	2	143	2	0
Dengue_nat	1766	1767	a	4022	+	1766	1767	255,0,0	4022	0.90	36	3982	4	168	1074	28	0
Dengue_nat	1766	1767	m	11	+	1766	1767	255,0,0	11	0.00	0	11	0	168	1074	4039	0
Dengue_nat	1766	1767	17596	4022	+	1766	1767	255,0,0	4022	0.10	4	3982	36	168	1074	28	0
Dengue_nat	1766	1767	17802	8	+	1766	1767	255,0,0	8	0.00	0	8	0	168	1074	4042	0
Dengue_nat	1766	1767	m	1	-	1766	1767	255,0,0	1	0.00	0	1	0	2	27	589	0
Dengue_nat	1766	1767	17802	588	-	1766	1767	255,0,0	588	1.02	6	582	0	2	27	2	0
Dengue_nat	1767	1768	a	2	+	1767	1768	255,0,0	2	0.00	0	2	0	102	580	4607	0
Dengue_nat	1767	1768	m	4581	+	1767	1768	255,0,0	4581	0.11	5	4576	0	102	580	28	0
Dengue_nat	1767	1768	17596	2	+	1767	1768	255,0,0	2	0.00	0	2	0	102	580	4607	0
Dengue_nat	1767	1768	17802	21	+	1767	1768	255,0,0	21	9.52	2	19	0	102	580	4588	0
Dengue_nat	1768	1769	a	7	+	1768	1769	255,0,0	7	0.00	0	7	0	40	338	4907	0
Dengue_nat	1768	1769	m	4	+	1768	1769	255,0,0	4	0.00	0	4	0	40	338	4910	0
Dengue_nat	1768	1769	17596	7	+	1768	1769	255,0,0	7	0.00	0	7	0	40	338	4907	0
Dengue_nat	1768	1769	17802	4899	+	1768	1769	255,0,0	4899	0.71	35	4864	0	40	338	15	0
Dengue_nat	1768	1769	a	480	-	1768	1769	255,0,0	480	1.88	9	470	1	0	160	2	0
Dengue_nat	1768	1769	17596	480	-	1768	1769	255,0,0	480	0.21	1	470	9	0	160	2	0
Dengue_nat	1769	1770	a	10	+	1769	1770	255,0,0	10	0.00	0	10	0	31	11	5241	0
Dengue_nat	1769	1770	m	4	+	1769	1770	255,0,0	4	0.00	0	4	0	31	11	5247	0
Dengue_nat	1769	1770	17596	10	+	1769	1770	255,0,0	10	0.00	0	10	0	31	11	5241	0
Dengue_nat	1769	1770	17802	1	+	1769	1770	255,0,0	1	0.00	0	1	0	31	11	5250	0
Dengue_nat	1769	1770	m	548	-	1769	1770	255,0,0	548	0.18	1	547	0	3	91	0	0
Dengue_nat	1770	1771	a	13	+	1770	1771	255,0,0	13	0.00	0	13	0	177	370	4735	0
Dengue_nat	1770	1771	m	19	+	1770	1771	255,0,0	19	0.00	0	19	0	177	370	4729	0
Dengue_nat	1770	1771	17596	13	+	1770	1771	255,0,0	13	0.00	0	13	0	177	370	4735	0
Dengue_nat	1770	1771	17802	4695	+	1770	1771	255,0,0	4695	0.53	25	4670	0	177	370	53	0
Dengue_nat	1770	1771	a	568	-	1770	1771	255,0,0	568	0.88	5	563	0	2	75	5	0
Dengue_nat	1770	1771	m	3	-	1770	1771	255,0,0	3	0.00	0	3	0	2	75	570	0
Dengue_nat	1770	1771	17596	568	-	1770	1771	255,0,0	568	0.00	0	563	5	2	75	5	0
Dengue_nat	1770	1771	17802	2	-	1770	1771	255,0,0	2	0.00	0	2	0	2	75	571	0
Dengue_nat	1771	1772	a	9	+	1771	1772	255,0,0	9	0.00	0	8	1	70	278	4938	0
Dengue_nat	1771	1772	m	73	+	1771	1772	255,0,0	73	0.00	0	73	0	70	278	4874	0
Dengue_nat	1771	1772	17596	9	+	1771	1772	255,0,0	9	11.11	1	8	0	70	278	4938	0
Dengue_nat	1771	1772	17802	4861	+	1771	1772	255,0,0	4861	0.21	10	4851	0	70	278	86	0
Dengue_nat	1771	1772	a	624	-	1771	1772	255,0,0	624	0.00	0	624	0	2	22	2	0
Dengue_nat	1771	1772	m	1	-	1771	1772	255,0,0	1	0.00	0	1	0	2	22	625	0
Dengue_nat	1771	1772	17596	624	-	1771	1772	255,0,0	624	0.00	0	624	0	2	22	2	0
Dengue_nat	1771	1772	17802	1	-	1771	1772	255,0,0	1	0.00	0	1	0	2	22	625	0
Dengue_nat	1772	1773	a	3	+	1772	1773	255,0,0	3	0.00	0	3	0	315	243	4740	0
Dengue_nat	1772	1773	m	4675	+	1772	1773	255,0,0	4675	0.00	0	4675	0	315	243	68	0
Dengue_nat	1772	1773	17596	3	+	1772	1773	255,0,0	3	0.00	0	3	0	315	243	4740	0
Dengue_nat	1772	1773	17802	63	+	1772	1773	255,0,0	63	1.59	1	62	0	315	243	4680	0
Dengue_nat	1773	1774	a	3549	+	1773	1774	255,0,0	3549	1.30	46	3502	1	180	1318	260	0
Dengue_nat	1773	1774	m	45	+	1773	1774	255,0,0	45	0.00	0	45	0	180	1318	3764	0
Dengue_nat	1773	1774	17596	3549	+	1773	1774	255,0,0	3549	0.03	1	3502	46	180	1318	260	0
Dengue_nat	1773	1774	17802	207	+	1773	1774	255,0,0	207	0.00	0	207	0	180	1318	3602	0
Dengue_nat	1773	1774	17802	622	-	1773	1774	255,0,0	622	0.32	2	620	0	1	33	0	0
Dengue_nat	1774	1775	a	8	+	1774	1775	255,0,0	8	12.50	1	7	0	79	497	4726	0
Dengue_nat	1774	1775	m	4717	+	1774	1775	255,0,0	4717	0.02	1	4716	0	79	497	17	0
Dengue_nat	1774	1775	17596	8	+	1774	1775	255,0,0	8	0.00	0	7	1	79	497	4726	0
Dengue_nat	1774	1775	17802	7	+	1774	1775	255,0,0	7	14.29	1	6	0	79	497	4727	0
Dengue_nat	1775	1776	a	3593	+	1775	1776	255,0,0	3593	5.01	180	3411	2	15	1628	77	0
Dengue_nat	1775	1776	m	6	+	1775	1776	255,0,0	6	0.00	0	6	0	15	1628	3664	0
Dengue_nat	1775	1776	17596	3593	+	1775	1776	255,0,0	3593	0.06	2	3411	180	15	1628	77	0
Dengue_nat	1775	1776	17802	5	+	1775	1776	255,0,0	5	0.00	0	5	0	15	1628	3665	0
Dengue_nat	1775	1776	17802	580	-	1775	1776	255,0,0	580	0.86	5	575	0	0	92	0	0
Dengue_nat	1776	1777	a	4	+	1776	1777	255,0,0	4	0.00	0	3	1	8	2	5296	0
Dengue_nat	1776	1777	17596	4	+	1776	1777	255,0,0	4	25.00	1	3	0	8	2	5296	0
Dengue_nat	1776	1777	17802	2	+	1776	1777	255,0,0	2	50.00	1	1	0	8	2	5298	0
Dengue_nat	1776	1777	m	641	-	1776	1777	255,0,0	641	0.62	4	637	0	4	28	3	0
Dengue_nat	1777	1778	a	1	+	1777	1778	255,0,0	1	0.00	0	1	0	10	0	5297	0
Dengue_nat	1777	1778	m	3	+	1777	1778	255,0,0	3	0.00	0	3	0	10	0	5295	0
Dengue_nat	1777	1778	17596	1	+	1777	1778	255,0,0	1	0.00	0	1	0	10	0	5297	0
Dengue_nat	1777	1778	17802	2	+	1777	1778	255,0,0	2	0.00	0	2	0	10	0	5296	0
Dengue_nat	1777	1778	a	1	-	1777	1778	255,0,0	1	0.00	0	1	0	1	122	554	0
Dengue_nat	1777	1778	m	554	-	1777	1778	255,0,0	554	0.72	4	550	0	1	122	1	0
Dengue_nat	1777	1778	17596	1	-	1777	1778	255,0,0	1	0.00	0	1	0	1	122	554	0
Dengue_nat	1778	1779	a	4959	+	1778	1779	255,0,0	4959	0.58	29	4930	0	44	292	13	0
Dengue_nat	1778	1779	m	2	+	1778	1779	255,0,0	2	0.00	0	2	0	44	292	4970	0
Dengue_nat	1778	1779	17596	4959	+	1778	1779	255,0,0	4959	0.00	0	4930	29	44	292	13	0
Dengue_nat	1778	1779	17802	9	+	1778	1779	255,0,0	9	0.00	0	9	0	44	292	4963	0
Dengue_nat	1778	1779	m	7	-	1778	1779	255,0,0	7	0.00	0	7	0	3	32	641	0
Dengue_nat	1778	1779	17802	641	-	1778	1779	255,0,0	641	0.16	1	640	0	3	32	7	0
Dengue_nat	1779	1780	m	4603	+	1779	1780	255,0,0	4603	0.04	2	4601	0	61	633	10	0
Dengue_nat	1779	1780	17802	8	+	1779	1780	255,0,0	8	0.00	0	8	0	61	633	4605	0
Dengue_nat	1779	1780	a	1	-	1779	1780	255,0,0	1	0.00	0	0	1	3	0	688	0
Dengue_nat	1779	1780	17596	1	-	1779	1780	255,0,0	1	100.00	1	0	0	3	0	688	0
Dengue_nat	1779	1780	17802	1	-	1779	1780	255,0,0	1	0.00	0	1	0	3	0	688	0
Dengue_nat	1780	1781	a	4232	+	1780	1781	255,0,0	4232	0.43	18	4195	19	122	877	75	0
Dengue_nat	1780	1781	m	51	+	1780	1781	255,0,0	51	0.00	0	51	0	122	877	4256	0
Dengue_nat	1780	1781	17596	4232	+	1780	1781	255,0,0	4232	0.45	19	4195	18	122	877	75	0
Dengue_nat	1780	1781	17802	18	+	1780	1781	255,0,0	18	11.11	2	16	0	122	877	4289	0
Dengue_nat	1780	1781	m	1	-	1780	1781	255,0,0	1	0.00	0	1	0	5	23	670	0
Dengue_nat	1780	1781	17802	670	-	1780	1781	255,0,0	670	0.75	5	665	0	5	23	1	0
Dengue_nat	1781	1782	a	174	+	1781	1782	255,0,0	174	0.00	0	174	0	274	753	4104	0
Dengue_nat	1781	1782	m	24	+	1781	1782	255,0,0	24	0.00	0	24	0	274	753	4254	0
Dengue_nat	1781	1782	17596	174	+	1781	1782	255,0,0	174	0.00	0	174	0	274	753	4104	0
Dengue_nat	1781	1782	17802	4077	+	1781	1782	255,0,0	4077	0.81	33	4044	0	274	753	201	0
Dengue_nat	1781	1782	a	691	-	1781	1782	255,0,0	691	0.29	2	689	0	3	11	4	0
Dengue_nat	1781	1782	m	4	-	1781	1782	255,0,0	4	0.00	0	4	0	3	11	691	0
Dengue_nat	1781	1782	17596	691	-	1781	1782	255,0,0	691	0.00	0	689	2	3	11	4	0
Dengue_nat	1782	1783	a	17	+	1782	1783	255,0,0	17	5.88	1	16	0	304	2157	2831	0
Dengue_nat	1782	1783	m	2747	+	1782	1783	255,0,0	2747	0.76	21	2726	0	304	2157	101	0
Dengue_nat	1782	1783	17596	17	+	1782	1783	255,0,0	17	0.00	0	16	1	304	2157	2831	0
Dengue_nat	1782	1783	17802	71	+	1782	1783	255,0,0	71	4.23	3	68	0	304	2157	2777	0
Dengue_nat	1782	1783	a	1	-	1782	1783	255,0,0	1	0.00	0	1	0	1	0	706	0
Dengue_nat	1782	1783	17596	1	-	1782	1783	255,0,0	1	0.00	0	1	0	1	0	706	0
Dengue_nat	1783	1784	a	50	+	1783	1784	255,0,0	50	0.00	0	49	1	108	798	4361	0
Dengue_nat	1783	1784	m	67	+	1783	1784	255,0,0	67	0.00	0	67	0	108	798	4344	0
Dengue_nat	1783	1784	17596	50	+	1783	1784	255,0,0	50	2.00	1	49	0	108	798	4361	0
Dengue_nat	1783	1784	17802	4288	+	1783	1784	255,0,0	4288	0.49	21	4267	0	108	798	123	0
Dengue_nat	1783	1784	a	669	-	1783	1784	255,0,0	669	0.15	1	668	0	0	72	0	0
Dengue_nat	1783	1784	17596	669	-	1783	1784	255,0,0	669	0.00	0	668	1	0	72	0	0
Dengue_nat	1784	1785	a	24	+	1784	1785	255,0,0	24	0.00	0	24	0	52	2005	3237	0
Dengue_nat	1784	1785	m	3195	+	1784	1785	255,0,0	3195	0.75	24	3171	0	52	2005	66	0
Dengue_nat	1784	1785	17596	24	+	1784	1785	255,0,0	24	0.00	0	24	0	52	2005	3237	0
Dengue_nat	1784	1785	17802	32	+	1784	1785	255,0,0	32	18.75	6	26	0	52	2005	3229	0
Dengue_nat	1785	1786	a	4294	+	1785	1786	255,0,0	4294	0.12	5	4285	4	42	927	57	0
Dengue_nat	1785	1786	m	7	+	1785	1786	255,0,0	7	0.00	0	7	0	42	927	4344	0
Dengue_nat	1785	1786	17596	4294	+	1785	1786	255,0,0	4294	0.09	4	4285	5	42	927	57	0
Dengue_nat	1785	1786	17802	22	+	1785	1786	255,0,0	22	0.00	0	22	0	42	927	4329	0
Dengue_nat	1785	1786	m	1	-	1785	1786	255,0,0	1	0.00	0	1	0	7	104	647	0
Dengue_nat	1785	1786	17802	645	-	1785	1786	255,0,0	645	0.47	3	642	0	7	104	3	0
Dengue_nat	1786	1787	a	4391	+	1786	1787	255,0,0	4391	0.16	7	4368	16	11	892	34	0
Dengue_nat	1786	1787	17596	4391	+	1786	1787	255,0,0	4391	0.36	16	4368	7	11	892	34	0
Dengue_nat	1786	1787	17802	3	+	1786	1787	255,0,0	3	0.00	0	3	0	11	892	4422	0
Dengue_nat	1786	1787	a	2	-	1786	1787	255,0,0	2	0.00	0	2	0	1	172	584	0
Dengue_nat	1786	1787	m	4	-	1786	1787	255,0,0	4	0.00	0	4	0	1	172	582	0
Dengue_nat	1786	1787	17596	2	-	1786	1787	255,0,0	2	0.00	0	2	0	1	172	584	0
Dengue_nat	1786	1787	17802	580	-	1786	1787	255,0,0	580	2.76	16	564	0	1	172	6	0
Dengue_nat	1787	1788	a	1	+	1787	1788	255,0,0	1	0.00	0	1	0	19	5	5298	0
Dengue_nat	1787	1788	17596	1	+	1787	1788	255,0,0	1	0.00	0	1	0	19	5	5298	0
Dengue_nat	1787	1788	a	1	-	1787	1788	255,0,0	1	0.00	0	1	0	3	159	589	0
Dengue_nat	1787	1788	m	588	-	1787	1788	255,0,0	588	0.17	1	587	0	3	159	2	0
Dengue_nat	1787	1788	17596	1	-	1787	1788	255,0,0	1	0.00	0	1	0	3	159	589	0
Dengue_nat	1787	1788	17802	1	-	1787	1788	255,0,0	1	100.00	1	0	0	3	159	589	0
Dengue_nat	1788	1789	a	6	+	1788	1789	255,0,0	6	0.00	0	6	0	14	246	5056	0
Dengue_nat	1788	1789	m	3	+	1788	1789	255,0,0	3	0.00	0	3	0	14	246	5059	0
Dengue_nat	1788	1789	17596	6	+	1788	1789	255,0,0	6	0.00	0	6	0	14	246	5056	0
Dengue_nat	1788	1789	17802	5049	+	1788	1789	255,0,0	5049	0.69	35	5014	0	14	246	13	0
Dengue_nat	1788	1789	a	647	-	1788	1789	255,0,0	647	0.15	1	645	1	5	80	10	0
Dengue_nat	1788	1789	m	2	-	1788	1789	255,0,0	2	0.00	0	2	0	5	80	655	0
Dengue_nat	1788	1789	17596	647	-	1788	1789	255,0,0	647	0.15	1	645	1	5	80	10	0
Dengue_nat	1788	1789	17802	8	-	1788	1789	255,0,0	8	0.00	0	8	0	5	80	649	0
Dengue_nat	1789	1790	a	5	+	1789	1790	255,0,0	5	0.00	0	5	0	12	13	5293	0
Dengue_nat	1789	1790	m	2	+	1789	1790	255,0,0	2	50.00	1	1	0	12	13	5296	0
Dengue_nat	1789	1790	17596	5	+	1789	1790	255,0,0	5	0.00	0	5	0	12	13	5293	0
Dengue_nat	1789	1790	m	628	-	1789	1790	255,0,0	628	0.00	0	628	0	3	100	2	0
Dengue_nat	1789	1790	17802	2	-	1789	1790	255,0,0	2	0.00	0	2	0	3	100	628	0
Dengue_nat	1790	1791	a	1	+	1790	1791	255,0,0	1	0.00	0	0	1	15	1389	3915	0
Dengue_nat	1790	1791	m	3904	+	1790	1791	255,0,0	3904	0.64	25	3879	0	15	1389	12	0
Dengue_nat	1790	1791	17596	1	+	1790	1791	255,0,0	1	100.00	1	0	0	15	1389	3915	0
Dengue_nat	1790	1791	17802	8	+	1790	1791	255,0,0	8	37.50	3	5	0	15	1389	3908	0
Dengue_nat	1790	1791	a	1	-	1790	1791	255,0,0	1	0.00	0	1	0	3	1	715	0
Dengue_nat	1790	1791	m	1	-	1790	1791	255,0,0	1	0.00	0	1	0	3	1	715	0
Dengue_nat	1790	1791	17596	1	-	1790	1791	255,0,0	1	0.00	0	1	0	3	1	715	0
Dengue_nat	1791	1792	a	4184	+	1791	1792	255,0,0	4184	0.79	33	4150	1	4	1136	1	0
Dengue_nat	1791	1792	m	1	+	1791	1792	255,0,0	1	0.00	0	1	0	4	1136	4184	0
Dengue_nat	1791	1792	17596	4184	+	1791	1792	255,0,0	4184	0.02	1	4150	33	4	1136	1	0
Dengue_nat	1791	1792	a	1	-	1791	1792	255,0,0	1	0.00	0	1	0	2	64	652	0
Dengue_nat	1791	1792	17596	1	-	1791	1792	255,0,0	1	0.00	0	1	0	2	64	652	0
Dengue_nat	1791	1792	17802	652	-	1791	1792	255,0,0	652	0.46	3	649	0	2	64	1	0
Dengue_nat	1792	1793	17802	1	+	1792	1793	255,0,0	1	0.00	0	1	0	6	5	5312	0
Dengue_nat	1792	1793	m	623	-	1792	1793	255,0,0	623	0.32	2	621	0	3	95	0	0
Dengue_nat	1793	1794	a	1	+	1793	1794	255,0,0	1	0.00	0	1	0	12	1	5310	0
Dengue_nat	1793	1794	17596	1	+	1793	1794	255,0,0	1	0.00	0	1	0	12	1	5310	0
Dengue_nat	1793	1794	17802	2	+	1793	1794	255,0,0	2	0.00	0	2	0	12	1	5309	0
Dengue_nat	1793	1794	a	4	-	1793	1794	255,0,0	4	25.00	1	3	0	2	108	598	0
Dengue_nat	1793	1794	m	596	-	1793	1794	255,0,0	596	0.00	0	596	0	2	108	6	0
Dengue_nat	1793	1794	17596	4	-	1793	1794	255,0,0	4	0.00	0	3	1	2	108	598	0
Dengue_nat	1793	1794	17802	1	-	1793	1794	255,0,0	1	0.00	0	1	0	2	108	601	0
Dengue_nat	1794	1795	m	4915	+	1794	1795	255,0,0	4915	0.20	10	4905	0	17	384	7	0
Dengue_nat	1794	1795	17802	6	+	1794	1795	255,0,0	6	33.33	2	4	0	17	384	4916	0
Dengue_nat	1794	1795	a	3	-	1794	1795	255,0,0	3	0.00	0	3	0	1	2	602	0
Dengue_nat	1794	1795	17596	3	-	1794	1795	255,0,0	3	0.00	0	3	0	1	2	602	0
Dengue_nat	1795	1796	a	1	+	1795	1796	255,0,0	1	0.00	0	1	0	14	460	4852	0
Dengue_nat	1795	1796	m	3	+	1795	1796	255,0,0	3	33.33	1	2	0	14	460	4850	0
Dengue_nat	1795	1796	17596	1	+	1795	1796	255,0,0	1	0.00	0	1	0	14	460	4852	0
Dengue_nat	1795	1796	17802	4842	+	1795	1796	255,0,0	4842	1.09	53	4789	0	14	460	11	0
Dengue_nat	1795	1796	a	453	-	1795	1796	255,0,0	453	1.10	5	448	0	1	155	2	0
Dengue_nat	1795	1796	m	1	-	1795	1796	255,0,0	1	0.00	0	1	0	1	155	454	0
Dengue_nat	1795	1796	17596	453	-	1795	1796	255,0,0	453	0.00	0	448	5	1	155	2	0
Dengue_nat	1795	1796	17802	1	-	1795	1796	255,0,0	1	0.00	0	1	0	1	155	454	0
Dengue_nat	1796	1797	a	3	+	1796	1797	255,0,0	3	0.00	0	3	0	13	3	5311	0
Dengue_nat	1796	1797	17596	3	+	1796	1797	255,0,0	3	0.00	0	3	0	13	3	5311	0
Dengue_nat	1796	1797	m	555	-	1796	1797	255,0,0	555	0.18	1	554	0	4	43	1	0
Dengue_nat	1796	1797	17802	1	-	1796	1797	255,0,0	1	100.00	1	0	0	4	43	555	0
Dengue_nat	1797	1798	a	4880	+	1797	1798	255,0,0	4880	0.23	11	4866	3	12	418	24	0
Dengue_nat	1797	1798	17596	4880	+	1797	1798	255,0,0	4880	0.06	3	4866	11	12	418	24	0
Dengue_nat	1797	1798	17802	4	+	1797	1798	255,0,0	4	0.00	0	4	0	12	418	4900	0
Dengue_nat	1797	1798	a	2	-	1797	1798	255,0,0	2	0.00	0	2	0	4	43	529	0
Dengue_nat	1797	1798	m	4	-	1797	1798	255,0,0	4	0.00	0	4	0	4	43	527	0
Dengue_nat	1797	1798	17596	2	-	1797	1798	255,0,0	2	0.00	0	2	0	4	43	529	0
Dengue_nat	1797	1798	17802	525	-	1797	1798	255,0,0	525	0.76	4	521	0	4	43	6	0
Dengue_nat	1798	1799	a	2	+	1798	1799	255,0,0	2	0.00	0	2	0	9	14	5307	0
Dengue_nat	1798	1799	17596	2	+	1798	1799	255,0,0	2	0.00	0	2	0	9	14	5307	0
Dengue_nat	1798	1799	17802	3	+	1798	1799	255,0,0	3	33.33	1	2	0	9	14	5306	0
Dengue_nat	1798	1799	a	2	-	1798	1799	255,0,0	2	0.00	0	2	0	3	32	542	0
Dengue_nat	1798	1799	m	539	-	1798	1799	255,0,0	539	0.56	3	536	0	3	32	5	0
Dengue_nat	1798	1799	17596	2	-	1798	1799	255,0,0	2	0.00	0	2	0	3	32	542	0
Dengue_nat	1798	1799	17802	3	-	1798	1799	255,0,0	3	66.67	2	1	0	3	32	541	0
Dengue_nat	1799	1800	a	1	+	1799	1800	255,0,0	1	0.00	0	0	1	7	6	5325	0
Dengue_nat	1799	1800	m	2	+	1799	1800	255,0,0	2	0.00	0	2	0	7	6	5324	0
Dengue_nat	1799	1800	17596	1	+	1799	1800	255,0,0	1	100.00	1	0	0	7	6	5325	0
Dengue_nat	1799	1800	17802	3	+	1799	1800	255,0,0	3	0.00	0	3	0	7	6	5323	0
Dengue_nat	1799	1800	a	1	-	1799	1800	255,0,0	1	0.00	0	1	0	1	82	497	0
Dengue_nat	1799	1800	m	495	-	1799	1800	255,0,0	495	0.00	0	495	0	1	82	3	0
Dengue_nat	1799	1800	17596	1	-	1799	1800	255,0,0	1	0.00	0	1	0	1	82	497	0
Dengue_nat	1799	1800	17802	2	-	1799	1800	255,0,0	2	0.00	0	2	0	1	82	496	0
Dengue_nat	1800	1801	a	4868	+	1800	1801	255,0,0	4868	0.29	14	4850	4	16	450	6	0
Dengue_nat	1800	1801	m	2	+	1800	1801	255,0,0	2	0.00	0	2	0	16	450	4872	0
Dengue_nat	1800	1801	17596	4868	+	1800	1801	255,0,0	4868	0.08	4	4850	14	16	450	6	0
Dengue_nat	1800	1801	17802	2	+	1800	1801	255,0,0	2	0.00	0	2	0	16	450	4872	0
Dengue_nat	1800	1801	a	6	-	1800	1801	255,0,0	6	0.00	0	6	0	1	106	468	0
Dengue_nat	1800	1801	17596	6	-	1800	1801	255,0,0	6	0.00	0	6	0	1	106	468	0
Dengue_nat	1800	1801	17802	467	-	1800	1801	255,0,0	467	0.86	4	463	0	1	106	7	0
Dengue_nat	1801	1802	a	1	+	1801	1802	255,0,0	1	0.00	0	1	0	13	757	4574	0
Dengue_nat	1801	1802	m	2	+	1801	1802	255,0,0	2	0.00	0	2	0	13	757	4573	0
Dengue_nat	1801	1802	17596	1	+	1801	1802	255,0,0	1	0.00	0	1	0	13	757	4574	0
Dengue_nat	1801	1802	17802	4569	+	1801	1802	255,0,0	4569	2.10	96	4473	0	13	757	6	0
Dengue_nat	1801	1802	a	546	-	1801	1802	255,0,0	546	0.00	0	545	1	0	38	0	0
Dengue_nat	1801	1802	17596	546	-	1801	1802	255,0,0	546	0.18	1	545	0	0	38	0	0
Dengue_nat	1802	1803	a	3	+	1802	1803	255,0,0	3	0.00	0	3	0	21	4	5316	0
Dengue_nat	1802	1803	m	2	+	1802	1803	255,0,0	2	0.00	0	2	0	21	4	5317	0
Dengue_nat	1802	1803	17596	3	+	1802	1803	255,0,0	3	0.00	0	3	0	21	4	5316	0
Dengue_nat	1802	1803	17802	1	+	1802	1803	255,0,0	1	0.00	0	1	0	21	4	5318	0
Dengue_nat	1802	1803	m	565	-	1802	1803	255,0,0	565	0.00	0	565	0	0	19	0	0
Dengue_nat	1803	1804	m	1	+	1803	1804	255,0,0	1	0.00	0	1	0	12	3	5328	0
Dengue_nat	1803	1804	17802	4	+	1803	1804	255,0,0	4	75.00	3	1	0	12	3	5325	0
Dengue_nat	1803	1804	m	528	-	1803	1804	255,0,0	528	0.38	2	526	0	1	58	0	0
Dengue_nat	1804	1805	a	4733	+	1804	1805	255,0,0	4733	0.61	29	4704	0	29	576	8	0
Dengue_nat	1804	1805	m	3	+	1804	1805	255,0,0	3	0.00	0	3	0	29	576	4738	0
Dengue_nat	1804	1805	17596	4733	+	1804	1805	255,0,0	4733	0.00	0	4704	29	29	576	8	0
Dengue_nat	1804	1805	17802	4	+	1804	1805	255,0,0	4	0.00	0	4	0	29	576	4737	0
Dengue_nat	1804	1805	m	7	-	1804	1805	255,0,0	7	0.00	0	7	0	4	19	554	0
Dengue_nat	1804	1805	17802	553	-	1804	1805	255,0,0	553	0.36	2	551	0	4	19	8	0
Dengue_nat	1805	1806	a	1	+	1805	1806	255,0,0	1	0.00	0	1	0	23	474	4850	0
Dengue_nat	1805	1806	m	4844	+	1805	1806	255,0,0	4844	0.12	6	4838	0	23	474	7	0
Dengue_nat	1805	1806	17596	1	+	1805	1806	255,0,0	1	0.00	0	1	0	23	474	4850	0
Dengue_nat	1805	1806	17802	2	+	1805	1806	255,0,0	2	0.00	0	2	0	23	474	4849	0
Dengue_nat	1805	1806	17802	1	-	1805	1806	255,0,0	1	0.00	0	1	0	2	0	582	0
Dengue_nat	1806	1807	a	3744	+	1806	1807	255,0,0	3744	3.26	122	3617	5	25	1570	12	0
Dengue_nat	1806	1807	m	3	+	1806	1807	255,0,0	3	0.00	0	3	0	25	1570	3753	0
Dengue_nat	1806	1807	17596	3744	+	1806	1807	255,0,0	3744	0.13	5	3617	122	25	1570	12	0
Dengue_nat	1806	1807	17802	5	+	1806	1807	255,0,0	5	0.00	0	5	0	25	1570	3751	0
Dengue_nat	1806	1807	m	1	-	1806	1807	255,0,0	1	0.00	0	1	0	3	42	541	0
Dengue_nat	1806	1807	17802	541	-	1806	1807	255,0,0	541	1.29	7	534	0	3	42	1	0
Dengue_nat	1807	1808	a	4878	+	1807	1808	255,0,0	4878	0.06	3	4874	1	18	438	20	0
Dengue_nat	1807	1808	m	4	+	1807	1808	255,0,0	4	0.00	0	4	0	18	438	4894	0
Dengue_nat	1807	1808	17596	4878	+	1807	1808	255,0,0	4878	0.02	1	4874	3	18	438	20	0
Dengue_nat	1807	1808	17802	4	+	1807	1808	255,0,0	4	0.00	0	4	0	18	438	4894	0
Dengue_nat	1807	1808	a	1	-	1807	1808	255,0,0	1	0.00	0	1	0	0	39	552	0
Dengue_nat	1807	1808	m	3	-	1807	1808	255,0,0	3	0.00	0	3	0	0	39	550	0
Dengue_nat	1807	1808	17596	1	-	1807	1808	255,0,0	1	0.00	0	1	0	0	39	552	0
Dengue_nat	1807	1808	17802	549	-	1807	1808	255,0,0	549	0.36	2	547	0	0	39	4	0
Dengue_nat	1808	1809	a	5021	+	1808	1809	255,0,0	5021	0.04	2	5017	2	23	281	28	0
Dengue_nat	1808	1809	m	2	+	1808	1809	255,0,0	2	0.00	0	2	0	23	281	5047	0
Dengue_nat	1808	1809	17596	5021	+	1808	1809	255,0,0	5021	0.04	2	5017	2	23	281	28	0
Dengue_nat	1808	1809	17802	15	+	1808	1809	255,0,0	15	0.00	0	15	0	23	281	5034	0
Dengue_nat	1808	1809	a	1	-	1808	1809	255,0,0	1	0.00	0	1	0	0	14	580	0
Dengue_nat	1808	1809	17596	1	-	1808	1809	255,0,0	1	0.00	0	1	0	0	14	580	0
Dengue_nat	1808	1809	17802	580	-	1808	1809	255,0,0	580	1.03	6	574	0	0	14	1	0
Dengue_nat	1809	1810	a	11	+	1809	1810	255,0,0	11	0.00	0	11	0	39	696	4604	0
Dengue_nat	1809	1810	m	4590	+	1809	1810	255,0,0	4590	0.22	10	4580	0	39	696	25	0
Dengue_nat	1809	1810	17596	11	+	1809	1810	255,0,0	11	0.00	0	11	0	39	696	4604	0
Dengue_nat	1809	1810	17802	9	+	1809	1810	255,0,0	9	33.33	3	6	0	39	696	4606	0
Dengue_nat	1809	1810	17802	1	-	1809	1810	255,0,0	1	0.00	0	1	0	0	0	596	0
Dengue_nat	1810	1811	a	7	+	1810	1811	255,0,0	7	0.00	0	7	0	43	575	4727	0
Dengue_nat	1810	1811	m	21	+	1810	1811	255,0,0	21	0.00	0	21	0	43	575	4713	0
Dengue_nat	1810	1811	17596	7	+	1810	1811	255,0,0	7	0.00	0	7	0	43	575	4727	0
Dengue_nat	1810	1811	17802	4704	+	1810	1811	255,0,0	4704	1.00	47	4657	0	43	575	30	0
Dengue_nat	1810	1811	a	472	-	1810	1811	255,0,0	472	1.06	5	465	2	0	123	2	0
Dengue_nat	1810	1811	17596	472	-	1810	1811	255,0,0	472	0.42	2	465	5	0	123	2	0
Dengue_nat	1811	1812	a	4202	+	1811	1812	255,0,0	4202	0.93	39	4163	0	59	1060	32	0
Dengue_nat	1811	1812	m	9	+	1811	1812	255,0,0	9	0.00	0	9	0	59	1060	4225	0
Dengue_nat	1811	1812	17596	4202	+	1811	1812	255,0,0	4202	0.00	0	4163	39	59	1060	32	0
Dengue_nat	1811	1812	17802	13	+	1811	1812	255,0,0	13	0.00	0	13	0	59	1060	4221	0
Dengue_nat	1811	1812	a	1	-	1811	1812	255,0,0	1	0.00	0	1	0	2	6	586	0
Dengue_nat	1811	1812	m	3	-	1811	1812	255,0,0	3	0.00	0	3	0	2	6	584	0
Dengue_nat	1811	1812	17596	1	-	1811	1812	255,0,0	1	0.00	0	1	0	2	6	586	0
Dengue_nat	1811	1812	17802	583	-	1811	1812	255,0,0	583	0.69	4	579	0	2	6	4	0
Dengue_nat	1812	1813	a	3	+	1812	1813	255,0,0	3	0.00	0	3	0	42	987	4319	0
Dengue_nat	1812	1813	m	4299	+	1812	1813	255,0,0	4299	0.12	5	4294	0	42	987	23	0
Dengue_nat	1812	1813	17596	3	+	1812	1813	255,0,0	3	0.00	0	3	0	42	987	4319	0
Dengue_nat	1812	1813	17802	12	+	1812	1813	255,0,0	12	0.00	0	12	0	42	987	4310	0
Dengue_nat	1812	1813	a	3	-	1812	1813	255,0,0	3	0.00	0	3	0	2	1	595	0
Dengue_nat	1812	1813	17596	3	-	1812	1813	255,0,0	3	0.00	0	3	0	2	1	595	0
Dengue_nat	1813	1814	a	3867	+	1813	1814	255,0,0	3867	0.75	29	3838	0	36	1406	44	0
Dengue_nat	1813	1814	17596	3867	+	1813	1814	255,0,0	3867	0.00	0	3838	29	36	1406	44	0
Dengue_nat	1813	1814	17802	24	+	1813	1814	255,0,0	24	0.00	0	24	0	36	1406	3887	0
Dengue_nat	1813	1814	a	1	-	1813	1814	255,0,0	1	0.00	0	1	0	0	17	582	0
Dengue_nat	1813	1814	17596	1	-	1813	1814	255,0,0	1	0.00	0	1	0	0	17	582	0
Dengue_nat	1813	1814	17802	582	-	1813	1814	255,0,0	582	0.17	1	581	0	0	17	1	0
Dengue_nat	1814	1815	a	9	+	1814	1815	255,0,0	9	0.00	0	9	0	39	10	5295	0
Dengue_nat	1814	1815	17596	9	+	1814	1815	255,0,0	9	0.00	0	9	0	39	10	5295	0
Dengue_nat	1814	1815	17802	7	+	1814	1815	255,0,0	7	0.00	0	7	0	39	10	5297	0
Dengue_nat	1814	1815	a	2	-	1814	1815	255,0,0	2	0.00	0	2	0	0	23	576	0
Dengue_nat	1814	1815	m	575	-	1814	1815	255,0,0	575	0.00	0	575	0	0	23	3	0
Dengue_nat	1814	1815	17596	2	-	1814	1815	255,0,0	2	0.00	0	2	0	0	23	576	0
Dengue_nat	1815	1816	a	15	+	1815	1816	255,0,0	15	0.00	0	15	0	89	348	4900	0
Dengue_nat	1815	1816	m	4864	+	1815	1816	255,0,0	4864	0.08	4	4860	0	89	348	51	0
Dengue_nat	1815	1816	17596	15	+	1815	1816	255,0,0	15	0.00	0	15	0	89	348	4900	0
Dengue_nat	1815	1816	17802	18	+	1815	1816	255,0,0	18	0.00	0	18	0	89	348	4897	0
Dengue_nat	1815	1816	a	2	-	1815	1816	255,0,0	2	0.00	0	2	0	0	1	601	0
Dengue_nat	1815	1816	17596	2	-	1815	1816	255,0,0	2	0.00	0	2	0	0	1	601	0
Dengue_nat	1815	1816	17802	1	-	1815	1816	255,0,0	1	0.00	0	1	0	0	1	602	0
Dengue_nat	1816	1817	a	19	+	1816	1817	255,0,0	19	5.26	1	17	1	68	504	4763	0
Dengue_nat	1816	1817	m	9	+	1816	1817	255,0,0	9	0.00	0	9	0	68	504	4773	0
Dengue_nat	1816	1817	17596	19	+	1816	1817	255,0,0	19	5.26	1	17	1	68	504	4763	0
Dengue_nat	1816	1817	17802	4753	+	1816	1817	255,0,0	4753	0.67	32	4721	0	68	504	29	0
Dengue_nat	1816	1817	a	599	-	1816	1817	255,0,0	599	0.00	0	599	0	0	11	1	0
Dengue_nat	1816	1817	17596	599	-	1816	1817	255,0,0	599	0.00	0	599	0	0	11	1	0
Dengue_nat	1817	1818	a	9	+	1817	1818	255,0,0	9	0.00	0	9	0	63	1100	4191	0
Dengue_nat	1817	1818	m	4161	+	1817	1818	255,0,0	4161	0.12	5	4156	0	63	1100	39	0
Dengue_nat	1817	1818	17596	9	+	1817	1818	255,0,0	9	0.00	0	9	0	63	1100	4191	0
Dengue_nat	1817	1818	17802	23	+	1817	1818	255,0,0	23	4.35	1	22	0	63	1100	4177	0
Dengue_nat	1818	1819	a	2888	+	1818	1819	255,0,0	2888	0.80	23	2863	2	59	2382	36	0
Dengue_nat	1818	1819	m	6	+	1818	1819	255,0,0	6	0.00	0	6	0	59	2382	2918	0
Dengue_nat	1818	1819	17596	2888	+	1818	1819	255,0,0	2888	0.07	2	2863	23	59	2382	36	0
Dengue_nat	1818	1819	17802	25	+	1818	1819	255,0,0	25	0.00	0	25	0	59	2382	2899	0
Dengue_nat	1818	1819	a	1	-	1818	1819	255,0,0	1	0.00	0	1	0	8	77	529	0
Dengue_nat	1818	1819	17596	1	-	1818	1819	255,0,0	1	0.00	0	1	0	8	77	529	0
Dengue_nat	1818	1819	17802	529	-	1818	1819	255,0,0	529	1.32	7	522	0	8	77	1	0
Dengue_nat	1819	1820	a	4758	+	1819	1820	255,0,0	4758	0.06	3	4750	5	26	560	22	0
Dengue_nat	1819	1820	m	3	+	1819	1820	255,0,0	3	0.00	0	3	0	26	560	4777	0
Dengue_nat	1819	1820	17596	4758	+	1819	1820	255,0,0	4758	0.11	5	4750	3	26	560	22	0
Dengue_nat	1819	1820	17802	9	+	1819	1820	255,0,0	9	0.00	0	9	0	26	560	4771	0
Dengue_nat	1819	1820	m	7	-	1819	1820	255,0,0	7	0.00	0	7	0	0	351	260	0
Dengue_nat	1819	1820	17802	260	-	1819	1820	255,0,0	260	0.00	0	260	0	0	351	7	0
Dengue_nat	1820	1821	a	4886	+	1820	1821	255,0,0	4886	0.04	2	4872	12	17	423	42	0
Dengue_nat	1820	1821	m	2	+	1820	1821	255,0,0	2	0.00	0	2	0	17	423	4926	0
Dengue_nat	1820	1821	17596	4886	+	1820	1821	255,0,0	4886	0.25	12	4872	2	17	423	42	0
Dengue_nat	1820	1821	17802	8	+	1820	1821	255,0,0	8	0.00	0	8	0	17	423	4920	0
Dengue_nat	1820	1821	a	4	-	1820	1821	255,0,0	4	0.00	0	4	0	1	250	365	0
Dengue_nat	1820	1821	17596	4	-	1820	1821	255,0,0	4	0.00	0	4	0	1	250	365	0
Dengue_nat	1820	1821	17802	365	-	1820	1821	255,0,0	365	0.27	1	364	0	1	250	4	0
Dengue_nat	1821	1822	a	7	+	1821	1822	255,0,0	7	0.00	0	6	1	20	4	5335	0
Dengue_nat	1821	1822	17596	7	+	1821	1822	255,0,0	7	14.29	1	6	0	20	4	5335	0
Dengue_nat	1821	1822	17802	9	+	1821	1822	255,0,0	9	0.00	0	9	0	20	4	5333	0
Dengue_nat	1821	1822	m	592	-	1821	1822	255,0,0	592	0.51	3	589	0	1	23	5	0
Dengue_nat	1821	1822	17802	5	-	1821	1822	255,0,0	5	20.00	1	4	0	1	23	592	0
Dengue_nat	1822	1823	a	5	+	1822	1823	255,0,0	5	0.00	0	4	1	11	3	5348	0
Dengue_nat	1822	1823	m	3	+	1822	1823	255,0,0	3	0.00	0	3	0	11	3	5350	0
Dengue_nat	1822	1823	17596	5	+	1822	1823	255,0,0	5	20.00	1	4	0	11	3	5348	0
Dengue_nat	1822	1823	17802	5	+	1822	1823	255,0,0	5	40.00	2	3	0	11	3	5348	0
Dengue_nat	1822	1823	m	587	-	1822	1823	255,0,0	587	0.51	3	584	0	1	33	2	0
Dengue_nat	1822	1823	17802	2	-	1822	1823	255,0,0	2	100.00	2	0	0	1	33	587	0
Dengue_nat	1823	1824	a	5099	+	1823	1824	255,0,0	5099	0.02	1	5096	2	17	254	3	0
Dengue_nat	1823	1824	17596	5099	+	1823	1824	255,0,0	5099	0.04	2	5096	1	17	254	3	0
Dengue_nat	1823	1824	17802	1	+	1823	1824	255,0,0	1	0.00	0	1	0	17	254	5101	0
Dengue_nat	1823	1824	a	1	-	1823	1824	255,0,0	1	0.00	0	1	0	4	25	596	0
Dengue_nat	1823	1824	m	4	-	1823	1824	255,0,0	4	0.00	0	4	0	4	25	593	0
Dengue_nat	1823	1824	17596	1	-	1823	1824	255,0,0	1	0.00	0	1	0	4	25	596	0
Dengue_nat	1823	1824	17802	592	-	1823	1824	255,0,0	592	0.00	0	592	0	4	25	5	0
Dengue_nat	1824	1825	a	4801	+	1824	1825	255,0,0	4801	0.44	21	4776	4	13	552	7	0
Dengue_nat	1824	1825	m	3	+	1824	1825	255,0,0	3	0.00	0	3	0	13	552	4805	0
Dengue_nat	1824	1825	17596	4801	+	1824	1825	255,0,0	4801	0.08	4	4776	21	13	552	7	0
Dengue_nat	1824	1825	17802	1	+	1824	1825	255,0,0	1	0.00	0	1	0	13	552	4807	0
Dengue_nat	1824	1825	a	1	-	1824	1825	255,0,0	1	0.00	0	1	0	2	72	549	0
Dengue_nat	1824	1825	m	2	-	1824	1825	255,0,0	2	0.00	0	2	0	2	72	548	0
Dengue_nat	1824	1825	17596	1	-	1824	1825	255,0,0	1	0.00	0	1	0	2	72	549	0
Dengue_nat	1824	1825	17802	547	-	1824	1825	255,0,0	547	0.55	3	544	0	2	72	3	0
Dengue_nat	1825	1826	a	1	+	1825	1826	255,0,0	1	0.00	0	1	0	22	233	5119	0
Dengue_nat	1825	1826	m	8	+	1825	1826	255,0,0	8	0.00	0	8	0	22	233	5112	0
Dengue_nat	1825	1826	17596	1	+	1825	1826	255,0,0	1	0.00	0	1	0	22	233	5119	0
Dengue_nat	1825	1826	17802	5107	+	1825	1826	255,0,0	5107	0.82	42	5065	0	22	233	13	0
Dengue_nat	1825	1826	a	570	-	1825	1826	255,0,0	570	0.18	1	569	0	4	51	1	0
Dengue_nat	1825	1826	m	1	-	1825	1826	255,0,0	1	0.00	0	1	0	4	51	570	0
Dengue_nat	1825	1826	17596	570	-	1825	1826	255,0,0	570	0.00	0	569	1	4	51	1	0
Dengue_nat	1826	1827	a	4	+	1826	1827	255,0,0	4	0.00	0	3	1	17	6	5346	0
Dengue_nat	1826	1827	17596	4	+	1826	1827	255,0,0	4	25.00	1	3	0	17	6	5346	0
Dengue_nat	1826	1827	17802	3	+	1826	1827	255,0,0	3	0.00	0	3	0	17	6	5347	0
Dengue_nat	1826	1827	a	1	-	1826	1827	255,0,0	1	0.00	0	1	0	0	57	568	0
Dengue_nat	1826	1827	m	566	-	1826	1827	255,0,0	566	0.35	2	564	0	0	57	3	0
Dengue_nat	1826	1827	17596	1	-	1826	1827	255,0,0	1	0.00	0	1	0	0	57	568	0
Dengue_nat	1826	1827	17802	1	-	1826	1827	255,0,0	1	0.00	0	1	0	0	57	568	0
Dengue_nat	1827	1828	a	5	+	1827	1828	255,0,0	5	0.00	0	5	0	76	247	5046	0
Dengue_nat	1827	1828	m	19	+	1827	1828	255,0,0	19	0.00	0	19	0	76	247	5032	0
Dengue_nat	1827	1828	17596	5	+	1827	1828	255,0,0	5	0.00	0	5	0	76	247	5046	0
Dengue_nat	1827	1828	17802	5019	+	1827	1828	255,0,0	5019	0.52	26	4993	0	76	247	32	0
Dengue_nat	1827	1828	a	584	-	1827	1828	255,0,0	584	0.34	2	582	0	1	39	3	0
Dengue_nat	1827	1828	17596	584	-	1827	1828	255,0,0	584	0.00	0	582	2	1	39	3	0
Dengue_nat	1827	1828	17802	2	-	1827	1828	255,0,0	2	0.00	0	2	0	1	39	585	0
Dengue_nat	1828	1829	a	5	+	1828	1829	255,0,0	5	0.00	0	5	0	37	144	5185	0
Dengue_nat	1828	1829	m	5171	+	1828	1829	255,0,0	5171	0.04	2	5169	0	37	144	19	0
Dengue_nat	1828	1829	17596	5	+	1828	1829	255,0,0	5	0.00	0	5	0	37	144	5185	0
Dengue_nat	1828	1829	17802	11	+	1828	1829	255,0,0	11	27.27	3	8	0	37	144	5179	0
Dengue_nat	1828	1829	a	1	-	1828	1829	255,0,0	1	0.00	0	1	0	1	1	625	0
Dengue_nat	1828	1829	m	2	-	1828	1829	255,0,0	2	0.00	0	2	0	1	1	624	0
Dengue_nat	1828	1829	17596	1	-	1828	1829	255,0,0	1	0.00	0	1	0	1	1	625	0
Dengue_nat	1829	1830	a	4609	+	1829	1830	255,0,0	4609	0.43	20	4582	7	52	696	19	0
Dengue_nat	1829	1830	m	3	+	1829	1830	255,0,0	3	0.00	0	3	0	52	696	4625	0
Dengue_nat	1829	1830	17596	4609	+	1829	1830	255,0,0	4609	0.15	7	4582	20	52	696	19	0
Dengue_nat	1829	1830	17802	10	+	1829	1830	255,0,0	10	0.00	0	10	0	52	696	4618	0
Dengue_nat	1829	1830	a	1	-	1829	1830	255,0,0	1	0.00	0	1	0	1	18	608	0
Dengue_nat	1829	1830	17596	1	-	1829	1830	255,0,0	1	0.00	0	1	0	1	18	608	0
Dengue_nat	1829	1830	17802	608	-	1829	1830	255,0,0	608	0.16	1	607	0	1	18	1	0
Dengue_nat	1830	1831	a	4	+	1830	1831	255,0,0	4	0.00	0	4	0	107	433	4832	0
Dengue_nat	1830	1831	m	13	+	1830	1831	255,0,0	13	0.00	0	13	0	107	433	4823	0
Dengue_nat	1830	1831	17596	4	+	1830	1831	255,0,0	4	0.00	0	4	0	107	433	4832	0
Dengue_nat	1830	1831	17802	4817	+	1830	1831	255,0,0	4817	0.66	32	4785	0	107	433	19	0
Dengue_nat	1830	1831	a	536	-	1830	1831	255,0,0	536	0.00	0	536	0	2	90	2	0
Dengue_nat	1830	1831	17596	536	-	1830	1831	255,0,0	536	0.00	0	536	0	2	90	2	0
Dengue_nat	1830	1831	17802	2	-	1830	1831	255,0,0	2	0.00	0	2	0	2	90	536	0
Dengue_nat	1831	1832	a	4865	+	1831	1832	255,0,0	4865	0.08	4	4861	0	117	375	21	0
Dengue_nat	1831	1832	m	6	+	1831	1832	255,0,0	6	0.00	0	6	0	117	375	4880	0
Dengue_nat	1831	1832	17596	4865	+	1831	1832	255,0,0	4865	0.00	0	4861	4	117	375	21	0
Dengue_nat	1831	1832	17802	7	+	1831	1832	255,0,0	7	0.00	0	7	0	117	375	4879	0
Dengue_nat	1831	1832	a	1	-	1831	1832	255,0,0	1	0.00	0	1	0	1	15	611	0
Dengue_nat	1831	1832	17596	1	-	1831	1832	255,0,0	1	0.00	0	1	0	1	15	611	0
Dengue_nat	1831	1832	17802	610	-	1831	1832	255,0,0	610	0.49	3	607	0	1	15	2	0
Dengue_nat	1832	1833	a	4	+	1832	1833	255,0,0	4	0.00	0	4	0	248	195	4931	0
Dengue_nat	1832	1833	m	4915	+	1832	1833	255,0,0	4915	0.04	2	4913	0	248	195	20	0
Dengue_nat	1832	1833	17596	4	+	1832	1833	255,0,0	4	0.00	0	4	0	248	195	4931	0
Dengue_nat	1832	1833	17802	12	+	1832	1833	255,0,0	12	25.00	3	9	0	248	195	4923	0
Dengue_nat	1832	1833	a	1	-	1832	1833	255,0,0	1	0.00	0	1	0	2	1	626	0
Dengue_nat	1832	1833	m	1	-	1832	1833	255,0,0	1	0.00	0	1	0	2	1	626	0
Dengue_nat	1832	1833	17596	1	-	1832	1833	255,0,0	1	0.00	0	1	0	2	1	626	0
Dengue_nat	1832	1833	17802	1	-	1832	1833	255,0,0	1	0.00	0	1	0	2	1	626	0
Dengue_nat	1833	1834	a	15	+	1833	1834	255,0,0	15	0.00	0	15	0	199	252	4913	0
Dengue_nat	1833	1834	m	7	+	1833	1834	255,0,0	7	0.00	0	7	0	199	252	4921	0
Dengue_nat	1833	1834	17596	15	+	1833	1834	255,0,0	15	0.00	0	15	0	199	252	4913	0
Dengue_nat	1833	1834	17802	4901	+	1833	1834	255,0,0	4901	0.33	16	4885	0	199	252	27	0
Dengue_nat	1833	1834	a	610	-	1833	1834	255,0,0	610	0.49	3	607	0	1	21	0	0
Dengue_nat	1833	1834	17596	610	-	1833	1834	255,0,0	610	0.00	0	607	3	1	21	0	0
Dengue_nat	1834	1835	a	27	+	1834	1835	255,0,0	27	0.00	0	27	0	107	473	4773	0
Dengue_nat	1834	1835	m	4715	+	1834	1835	255,0,0	4715	0.04	2	4713	0	107	473	85	0
Dengue_nat	1834	1835	17596	27	+	1834	1835	255,0,0	27	0.00	0	27	0	107	473	4773	0
Dengue_nat	1834	1835	17802	55	+	1834	1835	255,0,0	55	60.00	33	22	0	107	473	4745	0
Dengue_nat	1834	1835	m	1	-	1834	1835	255,0,0	1	0.00	0	1	0	2	0	624	0
Dengue_nat	1835	1836	a	7	+	1835	1836	255,0,0	7	0.00	0	7	0	72	679	4626	0
Dengue_nat	1835	1836	m	41	+	1835	1836	255,0,0	41	0.00	0	41	0	72	679	4592	0
Dengue_nat	1835	1836	17596	7	+	1835	1836	255,0,0	7	0.00	0	7	0	72	679	4626	0
Dengue_nat	1835	1836	17802	4582	+	1835	1836	255,0,0	4582	0.89	41	4541	0	72	679	51	0
Dengue_nat	1835	1836	a	507	-	1835	1836	255,0,0	507	0.39	2	505	0	4	114	5	0
Dengue_nat	1835	1836	17596	507	-	1835	1836	255,0,0	507	0.00	0	505	2	4	114	5	0
Dengue_nat	1836	1837	a	4414	+	1836	1837	255,0,0	4414	0.95	42	4367	5	28	930	17	0
Dengue_nat	1836	1837	m	6	+	1836	1837	255,0,0	6	0.00	0	6	0	28	930	4425	0
Dengue_nat	1836	1837	17596	4414	+	1836	1837	255,0,0	4414	0.11	5	4367	42	28	930	17	0
Dengue_nat	1836	1837	17802	6	+	1836	1837	255,0,0	6	0.00	0	6	0	28	930	4425	0
Dengue_nat	1836	1837	a	1	-	1836	1837	255,0,0	1	0.00	0	1	0	4	112	514	0
Dengue_nat	1836	1837	m	2	-	1836	1837	255,0,0	2	0.00	0	2	0	4	112	513	0
Dengue_nat	1836	1837	17596	1	-	1836	1837	255,0,0	1	0.00	0	1	0	4	112	514	0
Dengue_nat	1836	1837	17802	511	-	1836	1837	255,0,0	511	2.74	14	497	0	4	112	4	0
Dengue_nat	1837	1838	a	2	+	1837	1838	255,0,0	2	0.00	0	2	0	62	265	5062	0
Dengue_nat	1837	1838	m	28	+	1837	1838	255,0,0	28	0.00	0	28	0	62	265	5036	0
Dengue_nat	1837	1838	17596	2	+	1837	1838	255,0,0	2	0.00	0	2	0	62	265	5062	0
Dengue_nat	1837	1838	17802	5029	+	1837	1838	255,0,0	5029	0.86	43	4986	0	62	265	35	0
Dengue_nat	1837	1838	a	504	-	1837	1838	255,0,0	504	0.79	4	498	2	13	111	4	0
Dengue_nat	1837	1838	m	1	-	1837	1838	255,0,0	1	0.00	0	1	0	13	111	507	0
Dengue_nat	1837	1838	17596	504	-	1837	1838	255,0,0	504	0.40	2	498	4	13	111	4	0
Dengue_nat	1837	1838	17802	1	-	1837	1838	255,0,0	1	0.00	0	1	0	13	111	507	0
Dengue_nat	1838	1839	a	4	+	1838	1839	255,0,0	4	0.00	0	4	0	61	6	5324	0
Dengue_nat	1838	1839	m	5	+	1838	1839	255,0,0	5	0.00	0	5	0	61	6	5323	0
Dengue_nat	1838	1839	17596	4	+	1838	1839	255,0,0	4	0.00	0	4	0	61	6	5324	0
Dengue_nat	1838	1839	17802	1	+	1838	1839	255,0,0	1	0.00	0	1	0	61	6	5327	0
Dengue_nat	1838	1839	m	546	-	1838	1839	255,0,0	546	0.18	1	545	0	11	74	1	0
Dengue_nat	1838	1839	17802	1	-	1838	1839	255,0,0	1	0.00	0	1	0	11	74	546	0
Dengue_nat	1839	1840	a	3	+	1839	1840	255,0,0	3	0.00	0	2	1	19	218	5156	0
Dengue_nat	1839	1840	m	11	+	1839	1840	255,0,0	11	0.00	0	11	0	19	218	5148	0
Dengue_nat	1839	1840	17596	3	+	1839	1840	255,0,0	3	33.33	1	2	0	19	218	5156	0
Dengue_nat	1839	1840	17802	5144	+	1839	1840	255,0,0	5144	0.70	36	5108	0	19	218	15	0
Dengue_nat	1839	1840	a	588	-	1839	1840	255,0,0	588	0.85	5	583	0	4	39	2	0
Dengue_nat	1839	1840	17596	588	-	1839	1840	255,0,0	588	0.00	0	583	5	4	39	2	0
Dengue_nat	1839	1840	17802	2	-	1839	1840	255,0,0	2	0.00	0	2	0	4	39	588	0
Dengue_nat	1840	1841	a	5	+	1840	1841	255,0,0	5	0.00	0	5	0	44	11	5335	0
Dengue_nat	1840	1841	m	2	+	1840	1841	255,0,0	2	0.00	0	2	0	44	11	5338	0
Dengue_nat	1840	1841	17596	5	+	1840	1841	255,0,0	5	0.00	0	5	0	44	11	5335	0
Dengue_nat	1840	1841	17802	3	+	1840	1841	255,0,0	3	33.33	1	2	0	44	11	5337	0
Dengue_nat	1840	1841	m	593	-	1840	1841	255,0,0	593	0.00	0	593	0	2	38	0	0
Dengue_nat	1841	1842	a	1	+	1841	1842	255,0,0	1	0.00	0	1	0	58	2161	3176	0
Dengue_nat	1841	1842	m	3161	+	1841	1842	255,0,0	3161	3.57	113	3048	0	58	2161	16	0
Dengue_nat	1841	1842	17596	1	+	1841	1842	255,0,0	1	0.00	0	1	0	58	2161	3176	0
Dengue_nat	1841	1842	17802	13	+	1841	1842	255,0,0	13	23.08	3	10	0	58	2161	3164	0
Dengue_nat	1842	1843	a	3478	+	1842	1843	255,0,0	3478	4.34	151	3326	1	55	1777	90	0
Dengue_nat	1842	1843	m	10	+	1842	1843	255,0,0	10	0.00	0	10	0	55	1777	3558	0
Dengue_nat	1842	1843	17596	3478	+	1842	1843	255,0,0	3478	0.03	1	3326	151	55	1777	90	0
Dengue_nat	1842	1843	17802	78	+	1842	1843	255,0,0	78	0.00	0	78	0	55	1777	3490	0
Dengue_nat	1842	1843	a	1	-	1842	1843	255,0,0	1	0.00	0	1	0	1	27	604	0
Dengue_nat	1842	1843	17596	1	-	1842	1843	255,0,0	1	0.00	0	1	0	1	27	604	0
Dengue_nat	1842	1843	17802	604	-	1842	1843	255,0,0	604	0.50	3	601	0	1	27	1	0
Dengue_nat	1843	1844	a	3	+	1843	1844	255,0,0	3	0.00	0	3	0	18	2565	2816	0
Dengue_nat	1843	1844	m	2796	+	1843	1844	255,0,0	2796	1.39	39	2757	0	18	2565	23	0
Dengue_nat	1843	1844	17596	3	+	1843	1844	255,0,0	3	0.00	0	3	0	18	2565	2816	0
Dengue_nat	1843	1844	17802	16	+	1843	1844	255,0,0	16	37.50	6	10	0	18	2565	2803	0
Dengue_nat	1844	1845	a	3257	+	1844	1845	255,0,0	3257	0.98	32	3214	11	15	2024	108	0
Dengue_nat	1844	1845	m	17	+	1844	1845	255,0,0	17	5.88	1	16	0	15	2024	3348	0
Dengue_nat	1844	1845	17596	3257	+	1844	1845	255,0,0	3257	0.34	11	3214	32	15	2024	108	0
Dengue_nat	1844	1845	17802	5	+	1844	1845	255,0,0	5	0.00	0	5	0	15	2024	3360	0
Dengue_nat	1844	1845	m	3	-	1844	1845	255,0,0	3	0.00	0	3	0	2	72	406	0
Dengue_nat	1844	1845	17802	406	-	1844	1845	255,0,0	406	0.74	3	403	0	2	72	3	0
Dengue_nat	1845	1846	a	4	+	1845	1846	255,0,0	4	0.00	0	4	0	34	26	5339	0
Dengue_nat	1845	1846	17596	4	+	1845	1846	255,0,0	4	0.00	0	4	0	34	26	5339	0
Dengue_nat	1845	1846	17802	2	+	1845	1846	255,0,0	2	0.00	0	2	0	34	26	5341	0
Dengue_nat	1845	1846	m	469	-	1845	1846	255,0,0	469	0.00	0	469	0	2	11	1	0
Dengue_nat	1845	1846	17802	1	-	1845	1846	255,0,0	1	0.00	0	1	0	2	11	469	0
Dengue_nat	1846	1847	a	2	+	1846	1847	255,0,0	2	50.00	1	1	0	9	2	5395	0
Dengue_nat	1846	1847	m	3	+	1846	1847	255,0,0	3	0.00	0	3	0	9	2	5394	0
Dengue_nat	1846	1847	17596	2	+	1846	1847	255,0,0	2	0.00	0	1	1	9	2	5395	0
Dengue_nat	1846	1847	17802	1	+	1846	1847	255,0,0	1	0.00	0	1	0	9	2	5396	0
Dengue_nat	1846	1847	m	450	-	1846	1847	255,0,0	450	0.22	1	449	0	1	27	0	0
Dengue_nat	1847	1848	a	4775	+	1847	1848	255,0,0	4775	0.63	30	4745	0	40	587	9	0
Dengue_nat	1847	1848	m	1	+	1847	1848	255,0,0	1	0.00	0	1	0	40	587	4783	0
Dengue_nat	1847	1848	17596	4775	+	1847	1848	255,0,0	4775	0.00	0	4745	30	40	587	9	0
Dengue_nat	1847	1848	17802	1	+	1847	1848	255,0,0	1	0.00	0	1	0	40	587	4783	0
Dengue_nat	1847	1848	a	1	-	1847	1848	255,0,0	1	100.00	1	0	0	125	77	270	0
Dengue_nat	1847	1848	m	7	-	1847	1848	255,0,0	7	0.00	0	7	0	125	77	264	0
Dengue_nat	1847	1848	17596	1	-	1847	1848	255,0,0	1	0.00	0	0	1	125	77	270	0
Dengue_nat	1847	1848	17802	262	-	1847	1848	255,0,0	262	0.38	1	261	0	125	77	9	0
Dengue_nat	1848	1849	a	4734	+	1848	1849	255,0,0	4734	0.19	9	4723	2	18	654	8	0
Dengue_nat	1848	1849	m	1	+	1848	1849	255,0,0	1	0.00	0	1	0	18	654	4741	0
Dengue_nat	1848	1849	17596	4734	+	1848	1849	255,0,0	4734	0.04	2	4723	9	18	654	8	0
Dengue_nat	1848	1849	17802	3	+	1848	1849	255,0,0	3	33.33	1	2	0	18	654	4739	0
Dengue_nat	1848	1849	a	4	-	1848	1849	255,0,0	4	0.00	0	4	0	109	131	226	0
Dengue_nat	1848	1849	m	7	-	1848	1849	255,0,0	7	0.00	0	7	0	109	131	223	0
Dengue_nat	1848	1849	17596	4	-	1848	1849	255,0,0	4	0.00	0	4	0	109	131	226	0
Dengue_nat	1848	1849	17802	219	-	1848	1849	255,0,0	219	1.83	4	215	0	109	131	11	0
Dengue_nat	1849	1850	a	4554	+	1849	1850	255,0,0	4554	0.15	7	4492	55	14	835	14	0
Dengue_nat	1849	1850	17596	4554	+	1849	1850	255,0,0	4554	1.21	55	4492	7	14	835	14	0
Dengue_nat	1849	1850	17802	1	+	1849	1850	255,0,0	1	0.00	0	1	0	14	835	4567	0
Dengue_nat	1849	1850	a	1	-	1849	1850	255,0,0	1	0.00	0	1	0	112	113	241	0
Dengue_nat	1849	1850	m	1	-	1849	1850	255,0,0	1	0.00	0	1	0	112	113	241	0
Dengue_nat	1849	1850	17596	1	-	1849	1850	255,0,0	1	0.00	0	1	0	112	113	241	0
Dengue_nat	1849	1850	17802	240	-	1849	1850	255,0,0	240	5.00	12	228	0	112	113	2	0
Dengue_nat	1850	1851	a	8	+	1850	1851	255,0,0	8	0.00	0	8	0	14	6	5385	0
Dengue_nat	1850	1851	m	2	+	1850	1851	255,0,0	2	0.00	0	2	0	14	6	5391	0
Dengue_nat	1850	1851	17596	8	+	1850	1851	255,0,0	8	0.00	0	8	0	14	6	5385	0
Dengue_nat	1850	1851	17802	2	+	1850	1851	255,0,0	2	0.00	0	2	0	14	6	5391	0
Dengue_nat	1850	1851	a	1	-	1850	1851	255,0,0	1	0.00	0	1	0	116	22	315	0
Dengue_nat	1850	1851	m	314	-	1850	1851	255,0,0	314	0.00	0	314	0	116	22	2	0
Dengue_nat	1850	1851	17596	1	-	1850	1851	255,0,0	1	0.00	0	1	0	116	22	315	0
Dengue_nat	1850	1851	17802	1	-	1850	1851	255,0,0	1	0.00	0	1	0	116	22	315	0
Dengue_nat	1851	1852	a	3	+	1851	1852	255,0,0	3	0.00	0	3	0	64	266	5083	0
Dengue_nat	1851	1852	m	4	+	1851	1852	255,0,0	4	0.00	0	4	0	64	266	5082	0
Dengue_nat	1851	1852	17596	3	+	1851	1852	255,0,0	3	0.00	0	3	0	64	266	5083	0
Dengue_nat	1851	1852	17802	5069	+	1851	1852	255,0,0	5069	0.67	34	5035	0	64	266	17	0
Dengue_nat	1851	1852	a	295	-	1851	1852	255,0,0	295	0.34	1	294	0	118	33	6	0
Dengue_nat	1851	1852	17596	295	-	1851	1852	255,0,0	295	0.00	0	294	1	118	33	6	0
Dengue_nat	1851	1852	17802	5	-	1851	1852	255,0,0	5	0.00	0	5	0	118	33	296	0
Dengue_nat	1852	1853	a	1	+	1852	1853	255,0,0	1	0.00	0	1	0	15	779	4618	0
Dengue_nat	1852	1853	m	38	+	1852	1853	255,0,0	38	0.00	0	38	0	15	779	4581	0
Dengue_nat	1852	1853	17596	1	+	1852	1853	255,0,0	1	0.00	0	1	0	15	779	4618	0
Dengue_nat	1852	1853	17802	4575	+	1852	1853	255,0,0	4575	0.63	29	4546	0	15	779	44	0
Dengue_nat	1852	1853	a	276	-	1852	1853	255,0,0	276	0.36	1	275	0	113	50	7	0
Dengue_nat	1852	1853	17596	276	-	1852	1853	255,0,0	276	0.00	0	275	1	113	50	7	0
Dengue_nat	1852	1853	17802	5	-	1852	1853	255,0,0	5	0.00	0	5	0	113	50	278	0
Dengue_nat	1853	1854	a	3	+	1853	1854	255,0,0	3	0.00	0	3	0	16	1231	4164	0
Dengue_nat	1853	1854	m	22	+	1853	1854	255,0,0	22	0.00	0	22	0	16	1231	4145	0
Dengue_nat	1853	1854	17596	3	+	1853	1854	255,0,0	3	0.00	0	3	0	16	1231	4164	0
Dengue_nat	1853	1854	17802	4139	+	1853	1854	255,0,0	4139	1.04	43	4096	0	16	1231	28	0
Dengue_nat	1853	1854	a	252	-	1853	1854	255,0,0	252	0.00	0	252	0	109	55	7	0
Dengue_nat	1853	1854	m	3	-	1853	1854	255,0,0	3	0.00	0	3	0	109	55	256	0
Dengue_nat	1853	1854	17596	252	-	1853	1854	255,0,0	252	0.00	0	252	0	109	55	7	0
Dengue_nat	1853	1854	17802	2	-	1853	1854	255,0,0	2	0.00	0	2	0	109	55	257	0
Dengue_nat	1854	1855	a	3914	+	1854	1855	255,0,0	3914	1.35	53	3860	1	42	1452	15	0
Dengue_nat	1854	1855	m	6	+	1854	1855	255,0,0	6	0.00	0	6	0	42	1452	3923	0
Dengue_nat	1854	1855	17596	3914	+	1854	1855	255,0,0	3914	0.03	1	3860	53	42	1452	15	0
Dengue_nat	1854	1855	17802	5	+	1854	1855	255,0,0	5	0.00	0	5	0	42	1452	3924	0
Dengue_nat	1854	1855	a	2	-	1854	1855	255,0,0	2	0.00	0	2	0	11	58	347	0
Dengue_nat	1854	1855	m	2	-	1854	1855	255,0,0	2	0.00	0	2	0	11	58	347	0
Dengue_nat	1854	1855	17596	2	-	1854	1855	255,0,0	2	0.00	0	2	0	11	58	347	0
Dengue_nat	1854	1855	17802	343	-	1854	1855	255,0,0	343	0.00	0	343	0	11	58	6	0
Dengue_nat	1855	1856	a	4750	+	1855	1856	255,0,0	4750	0.08	4	4743	3	17	649	10	0
Dengue_nat	1855	1856	m	6	+	1855	1856	255,0,0	6	0.00	0	6	0	17	649	4754	0
Dengue_nat	1855	1856	17596	4750	+	1855	1856	255,0,0	4750	0.06	3	4743	4	17	649	10	0
Dengue_nat	1855	1856	m	4	-	1855	1856	255,0,0	4	0.00	0	4	0	4	273	130	0
Dengue_nat	1855	1856	17802	129	-	1855	1856	255,0,0	129	3.88	5	124	0	4	273	5	0
Dengue_nat	1856	1857	a	4917	+	1856	1857	255,0,0	4917	0.06	3	4898	16	6	497	6	0
Dengue_nat	1856	1857	m	1	+	1856	1857	255,0,0	1	0.00	0	1	0	6	497	4922	0
Dengue_nat	1856	1857	17596	4917	+	1856	1857	255,0,0	4917	0.33	16	4898	3	6	497	6	0
Dengue_nat	1856	1857	17802	2	+	1856	1857	255,0,0	2	0.00	0	2	0	6	497	4921	0
Dengue_nat	1856	1857	a	1	-	1856	1857	255,0,0	1	0.00	0	1	0	5	67	331	0
Dengue_nat	1856	1857	17596	1	-	1856	1857	255,0,0	1	0.00	0	1	0	5	67	331	0
Dengue_nat	1856	1857	17802	331	-	1856	1857	255,0,0	331	0.91	3	328	0	5	67	1	0
Dengue_nat	1857	1858	a	3	+	1857	1858	255,0,0	3	0.00	0	2	1	9	4	5409	0
Dengue_nat	1857	1858	m	1	+	1857	1858	255,0,0	1	0.00	0	1	0	9	4	5411	0
Dengue_nat	1857	1858	17596	3	+	1857	1858	255,0,0	3	33.33	1	2	0	9	4	5409	0
Dengue_nat	1857	1858	17802	1	+	1857	1858	255,0,0	1	100.00	1	0	0	9	4	5411	0
Dengue_nat	1857	1858	a	1	-	1857	1858	255,0,0	1	0.00	0	1	0	5	17	378	0
Dengue_nat	1857	1858	m	376	-	1857	1858	255,0,0	376	0.27	1	375	0	5	17	3	0
Dengue_nat	1857	1858	17596	1	-	1857	1858	255,0,0	1	0.00	0	1	0	5	17	378	0
Dengue_nat	1857	1858	17802	2	-	1857	1858	255,0,0	2	50.00	1	1	0	5	17	377	0
Dengue_nat	1858	1859	a	4	+	1858	1859	255,0,0	4	0.00	0	4	0	31	247	5143	0
Dengue_nat	1858	1859	m	1	+	1858	1859	255,0,0	1	0.00	0	1	0	31	247	5146	0
Dengue_nat	1858	1859	17596	4	+	1858	1859	255,0,0	4	0.00	0	4	0	31	247	5143	0
Dengue_nat	1858	1859	17802	5139	+	1858	1859	255,0,0	5139	0.66	34	5105	0	31	247	8	0
Dengue_nat	1858	1859	a	363	-	1858	1859	255,0,0	363	0.00	0	363	0	4	27	4	0
Dengue_nat	1858	1859	m	1	-	1858	1859	255,0,0	1	0.00	0	1	0	4	27	366	0
Dengue_nat	1858	1859	17596	363	-	1858	1859	255,0,0	363	0.00	0	363	0	4	27	4	0
Dengue_nat	1858	1859	17802	2	-	1858	1859	255,0,0	2	0.00	0	2	0	4	27	365	0
Dengue_nat	1859	1860	a	3	+	1859	1860	255,0,0	3	0.00	0	1	2	31	482	4914	0
Dengue_nat	1859	1860	m	2	+	1859	1860	255,0,0	2	0.00	0	2	0	31	482	4915	0
Dengue_nat	1859	1860	17596	3	+	1859	1860	255,0,0	3	66.67	2	1	0	31	482	4914	0
Dengue_nat	1859	1860	17802	4908	+	1859	1860	255,0,0	4908	0.98	48	4860	0	31	482	9	0
Dengue_nat	1859	1860	a	350	-	1859	1860	255,0,0	350	0.00	0	350	0	4	39	4	0
Dengue_nat	1859	1860	17596	350	-	1859	1860	255,0,0	350	0.00	0	350	0	4	39	4	0
Dengue_nat	1859	1860	17802	3	-	1859	1860	255,0,0	3	33.33	1	2	0	4	39	351	0
Dengue_nat	1860	1861	a	9	+	1860	1861	255,0,0	9	0.00	0	9	0	30	10	5368	0
Dengue_nat	1860	1861	17596	9	+	1860	1861	255,0,0	9	0.00	0	9	0	30	10	5368	0
Dengue_nat	1860	1861	17802	2	+	1860	1861	255,0,0	2	0.00	0	2	0	30	10	5375	0
Dengue_nat	1860	1861	a	1	-	1860	1861	255,0,0	1	100.00	1	0	0	6	4	270	0
Dengue_nat	1860	1861	m	267	-	1860	1861	255,0,0	267	0.37	1	266	0	6	4	4	0
Dengue_nat	1860	1861	17596	1	-	1860	1861	255,0,0	1	0.00	0	0	1	6	4	270	0
Dengue_nat	1860	1861	17802	1	-	1860	1861	255,0,0	1	0.00	0	1	0	6	4	270	0
Dengue_nat	1861	1862	a	2	+	1861	1862	255,0,0	2	0.00	0	1	1	19	408	4991	0
Dengue_nat	1861	1862	m	6	+	1861	1862	255,0,0	6	0.00	0	6	0	19	408	4987	0
Dengue_nat	1861	1862	17596	2	+	1861	1862	255,0,0	2	50.00	1	1	0	19	408	4991	0
Dengue_nat	1861	1862	17802	4978	+	1861	1862	255,0,0	4978	0.88	44	4934	0	19	408	15	0
Dengue_nat	1861	1862	a	220	-	1861	1862	255,0,0	220	0.00	0	220	0	3	44	3	0
Dengue_nat	1861	1862	m	2	-	1861	1862	255,0,0	2	0.00	0	2	0	3	44	221	0
Dengue_nat	1861	1862	17596	220	-	1861	1862	255,0,0	220	0.00	0	220	0	3	44	3	0
Dengue_nat	1862	1863	a	2	+	1862	1863	255,0,0	2	0.00	0	2	0	36	17	5364	0
Dengue_nat	1862	1863	17596	2	+	1862	1863	255,0,0	2	0.00	0	2	0	36	17	5364	0
Dengue_nat	1862	1863	17802	3	+	1862	1863	255,0,0	3	0.00	0	3	0	36	17	5363	0
Dengue_nat	1862	1863	a	1	-	1862	1863	255,0,0	1	0.00	0	1	0	15	8	245	0
Dengue_nat	1862	1863	m	237	-	1862	1863	255,0,0	237	0.00	0	237	0	15	8	9	0
Dengue_nat	1862	1863	17596	1	-	1862	1863	255,0,0	1	0.00	0	1	0	15	8	245	0
Dengue_nat	1862	1863	17802	6	-	1862	1863	255,0,0	6	0.00	0	6	0	15	8	240	0
Dengue_nat	1863	1864	a	4499	+	1863	1864	255,0,0	4499	0.73	33	4452	14	87	822	20	0
Dengue_nat	1863	1864	m	1	+	1863	1864	255,0,0	1	0.00	0	1	0	87	822	4518	0
Dengue_nat	1863	1864	17596	4499	+	1863	1864	255,0,0	4499	0.31	14	4452	33	87	822	20	0
Dengue_nat	1863	1864	17802	2	+	1863	1864	255,0,0	2	0.00	0	2	0	87	822	4517	0
Dengue_nat	1863	1864	m	6	-	1863	1864	255,0,0	6	0.00	0	6	0	23	29	204	0
Dengue_nat	1863	1864	17802	204	-	1863	1864	255,0,0	204	0.00	0	204	0	23	29	6	0
Dengue_nat	1864	1865	a	4711	+	1864	1865	255,0,0	4711	0.49	23	4678	10	37	665	22	0
Dengue_nat	1864	1865	17596	4711	+	1864	1865	255,0,0	4711	0.21	10	4678	23	37	665	22	0
Dengue_nat	1864	1865	17802	4	+	1864	1865	255,0,0	4	0.00	0	4	0	37	665	4729	0
Dengue_nat	1864	1865	a	4	-	1864	1865	255,0,0	4	0.00	0	4	0	20	96	289	0
Dengue_nat	1864	1865	17596	4	-	1864	1865	255,0,0	4	0.00	0	4	0	20	96	289	0
Dengue_nat	1864	1865	17802	289	-	1864	1865	255,0,0	289	0.69	2	287	0	20	96	4	0
Dengue_nat	1865	1866	a	4	+	1865	1866	255,0,0	4	0.00	0	4	0	15	8	5410	0
Dengue_nat	1865	1866	17596	4	+	1865	1866	255,0,0	4	0.00	0	4	0	15	8	5410	0
Dengue_nat	1865	1866	17802	1	+	1865	1866	255,0,0	1	0.00	0	1	0	15	8	5413	0
Dengue_nat	1865	1866	m	394	-	1865	1866	255,0,0	394	0.00	0	394	0	9	5	0	0
Dengue_nat	1866	1867	a	12	+	1866	1867	255,0,0	12	8.33	1	11	0	14	9	5404	0
Dengue_nat	1866	1867	m	2	+	1866	1867	255,0,0	2	0.00	0	2	0	14	9	5414	0
Dengue_nat	1866	1867	17596	12	+	1866	1867	255,0,0	12	0.00	0	11	1	14	9	5404	0
Dengue_nat	1866	1867	17802	2	+	1866	1867	255,0,0	2	0.00	0	2	0	14	9	5414	0
Dengue_nat	1866	1867	m	391	-	1866	1867	255,0,0	391	0.00	0	391	0	6	10	1	0
Dengue_nat	1866	1867	17802	1	-	1866	1867	255,0,0	1	100.00	1	0	0	6	10	391	0
Dengue_nat	1867	1868	a	4893	+	1867	1868	255,0,0	4893	0.25	12	4877	4	137	381	33	0
Dengue_nat	1867	1868	m	2	+	1867	1868	255,0,0	2	0.00	0	2	0	137	381	4924	0
Dengue_nat	1867	1868	17596	4893	+	1867	1868	255,0,0	4893	0.08	4	4877	12	137	381	33	0
Dengue_nat	1867	1868	17802	5	+	1867	1868	255,0,0	5	20.00	1	4	0	137	381	4921	0
Dengue_nat	1867	1868	m	1	-	1867	1868	255,0,0	1	0.00	0	1	0	7	45	356	0
Dengue_nat	1867	1868	17802	356	-	1867	1868	255,0,0	356	0.84	3	353	0	7	45	1	0
Dengue_nat	1868	1869	a	4380	+	1868	1869	255,0,0	4380	0.23	10	4365	5	17	1041	8	0
Dengue_nat	1868	1869	17596	4380	+	1868	1869	255,0,0	4380	0.11	5	4365	10	17	1041	8	0
Dengue_nat	1868	1869	17802	1	+	1868	1869	255,0,0	1	0.00	0	1	0	17	1041	4387	0
Dengue_nat	1868	1869	17802	320	-	1868	1869	255,0,0	320	1.88	6	314	0	3	86	0	0
Dengue_nat	1869	1870	a	3890	+	1869	1870	255,0,0	3890	0.39	15	3785	90	14	1516	25	0
Dengue_nat	1869	1870	m	6	+	1869	1870	255,0,0	6	0.00	0	6	0	14	1516	3909	0
Dengue_nat	1869	1870	17596	3890	+	1869	1870	255,0,0	3890	2.31	90	3785	15	14	1516	25	0
Dengue_nat	1869	1870	17802	7	+	1869	1870	255,0,0	7	14.29	1	6	0	14	1516	3908	0
Dengue_nat	1869	1870	m	1	-	1869	1870	255,0,0	1	0.00	0	1	0	2	55	350	0
Dengue_nat	1869	1870	17802	350	-	1869	1870	255,0,0	350	3.71	13	337	0	2	55	1	0
Dengue_nat	1870	1871	a	11	+	1870	1871	255,0,0	11	0.00	0	11	0	14	1068	4348	0
Dengue_nat	1870	1871	m	14	+	1870	1871	255,0,0	14	14.29	2	12	0	14	1068	4345	0
Dengue_nat	1870	1871	17596	11	+	1870	1871	255,0,0	11	0.00	0	11	0	14	1068	4348	0
Dengue_nat	1870	1871	17802	4334	+	1870	1871	255,0,0	4334	2.26	98	4236	0	14	1068	25	0
Dengue_nat	1870	1871	a	233	-	1870	1871	255,0,0	233	0.00	0	233	0	2	21	1	0
Dengue_nat	1870	1871	17596	233	-	1870	1871	255,0,0	233	0.00	0	233	0	2	21	1	0
Dengue_nat	1870	1871	17802	1	-	1870	1871	255,0,0	1	0.00	0	1	0	2	21	233	0
Dengue_nat	1871	1872	a	3049	+	1871	1872	255,0,0	3049	0.52	16	2973	60	44	2297	54	0
Dengue_nat	1871	1872	17596	3049	+	1871	1872	255,0,0	3049	1.97	60	2973	16	44	2297	54	0
Dengue_nat	1871	1872	17802	28	+	1871	1872	255,0,0	28	0.00	0	28	0	44	2297	3075	0
Dengue_nat	1871	1872	17802	246	-	1871	1872	255,0,0	246	0.00	0	246	0	1	9	0	0
Dengue_nat	1872	1873	a	29	+	1872	1873	255,0,0	29	0.00	0	29	0	38	23	5351	0
Dengue_nat	1872	1873	17596	29	+	1872	1873	255,0,0	29	0.00	0	29	0	38	23	5351	0
Dengue_nat	1872	1873	m	239	-	1872	1873	255,0,0	239	0.00	0	239	0	1	13	3	0
Dengue_nat	1872	1873	17802	2	-	1872	1873	255,0,0	2	0.00	0	2	0	1	13	240	0
Dengue_nat	1873	1874	a	17	+	1873	1874	255,0,0	17	0.00	0	17	0	42	862	4519	0
Dengue_nat	1873	1874	m	4483	+	1873	1874	255,0,0	4483	0.42	19	4464	0	42	862	53	0
Dengue_nat	1873	1874	17596	17	+	1873	1874	255,0,0	17	0.00	0	17	0	42	862	4519	0
Dengue_nat	1873	1874	17802	31	+	1873	1874	255,0,0	31	3.23	1	30	0	42	862	4505	0
Dengue_nat	1873	1874	a	1	-	1873	1874	255,0,0	1	0.00	0	1	0	1	1	255	0
Dengue_nat	1873	1874	17596	1	-	1873	1874	255,0,0	1	0.00	0	1	0	1	1	255	0
Dengue_nat	1873	1874	17802	1	-	1873	1874	255,0,0	1	0.00	0	1	0	1	1	255	0
Dengue_nat	1874	1875	a	4376	+	1874	1875	255,0,0	4376	1.14	50	4317	9	15	1046	9	0
Dengue_nat	1874	1875	17596	4376	+	1874	1875	255,0,0	4376	0.21	9	4317	50	15	1046	9	0
Dengue_nat	1874	1875	17802	7	+	1874	1875	255,0,0	7	14.29	1	6	0	15	1046	4378	0
Dengue_nat	1874	1875	m	1	-	1874	1875	255,0,0	1	0.00	0	1	0	1	10	246	0
Dengue_nat	1874	1875	17802	246	-	1874	1875	255,0,0	246	0.41	1	245	0	1	10	1	0
Dengue_nat	1875	1876	a	9	+	1875	1876	255,0,0	9	0.00	0	9	0	14	9	5411	0
Dengue_nat	1875	1876	m	2	+	1875	1876	255,0,0	2	0.00	0	2	0	14	9	5418	0
Dengue_nat	1875	1876	17596	9	+	1875	1876	255,0,0	9	0.00	0	9	0	14	9	5411	0
Dengue_nat	1875	1876	m	228	-	1875	1876	255,0,0	228	0.00	0	228	0	2	7	11	0
Dengue_nat	1875	1876	17802	11	-	1875	1876	255,0,0	11	0.00	0	11	0	2	7	228	0
Dengue_nat	1876	1877	a	5203	+	1876	1877	255,0,0	5203	0.00	0	5203	0	56	173	17	0
Dengue_nat	1876	1877	m	1	+	1876	1877	255,0,0	1	0.00	0	1	0	56	173	5219	0
Dengue_nat	1876	1877	17596	5203	+	1876	1877	255,0,0	5203	0.00	0	5203	0	56	173	17	0
Dengue_nat	1876	1877	17802	2	+	1876	1877	255,0,0	2	0.00	0	2	0	56	173	5218	0
Dengue_nat	1876	1877	m	9	-	1876	1877	255,0,0	9	0.00	0	9	0	4	17	221	0
Dengue_nat	1876	1877	17802	221	-	1876	1877	255,0,0	221	0.45	1	220	0	4	17	9	0
Dengue_nat	1877	1878	a	4072	+	1877	1878	255,0,0	4072	2.48	101	3969	2	23	1336	21	0
Dengue_nat	1877	1878	m	2	+	1877	1878	255,0,0	2	0.00	0	2	0	23	1336	4091	0
Dengue_nat	1877	1878	17596	4072	+	1877	1878	255,0,0	4072	0.05	2	3969	101	23	1336	21	0
Dengue_nat	1877	1878	17802	2	+	1877	1878	255,0,0	2	0.00	0	2	0	23	1336	4091	0
Dengue_nat	1877	1878	a	1	-	1877	1878	255,0,0	1	0.00	0	1	0	1	9	231	0
Dengue_nat	1877	1878	m	1	-	1877	1878	255,0,0	1	0.00	0	1	0	1	9	231	0
Dengue_nat	1877	1878	17596	1	-	1877	1878	255,0,0	1	0.00	0	1	0	1	9	231	0
Dengue_nat	1877	1878	17802	230	-	1877	1878	255,0,0	230	0.00	0	230	0	1	9	2	0
Dengue_nat	1878	1879	a	4955	+	1878	1879	255,0,0	4955	0.46	23	4932	0	40	444	16	0
Dengue_nat	1878	1879	m	7	+	1878	1879	255,0,0	7	0.00	0	7	0	40	444	4964	0
Dengue_nat	1878	1879	17596	4955	+	1878	1879	255,0,0	4955	0.00	0	4932	23	40	444	16	0
Dengue_nat	1878	1879	17802	5	+	1878	1879	255,0,0	5	0.00	0	5	0	40	444	4966	0
Dengue_nat	1878	1879	m	2	-	1878	1879	255,0,0	2	0.00	0	2	0	0	9	233	0
Dengue_nat	1878	1879	17802	231	-	1878	1879	255,0,0	231	0.87	2	229	0	0	9	4	0
Dengue_nat	1879	1880	a	10	+	1879	1880	255,0,0	10	0.00	0	10	0	46	239	5161	0
Dengue_nat	1879	1880	m	5153	+	1879	1880	255,0,0	5153	0.06	3	5150	0	46	239	18	0
Dengue_nat	1879	1880	17596	10	+	1879	1880	255,0,0	10	0.00	0	10	0	46	239	5161	0
Dengue_nat	1879	1880	17802	8	+	1879	1880	255,0,0	8	0.00	0	8	0	46	239	5163	0
Dengue_nat	1879	1880	m	1	-	1879	1880	255,0,0	1	0.00	0	1	0	1	0	240	0
Dengue_nat	1880	1881	a	5028	+	1880	1881	255,0,0	5028	0.08	4	5022	2	51	365	10	0
Dengue_nat	1880	1881	m	3	+	1880	1881	255,0,0	3	0.00	0	3	0	51	365	5035	0
Dengue_nat	1880	1881	17596	5028	+	1880	1881	255,0,0	5028	0.04	2	5022	4	51	365	10	0
Dengue_nat	1880	1881	17802	7	+	1880	1881	255,0,0	7	14.29	1	6	0	51	365	5031	0
Dengue_nat	1880	1881	17802	236	-	1880	1881	255,0,0	236	0.85	2	234	0	0	6	0	0
Dengue_nat	1881	1882	a	8	+	1881	1882	255,0,0	8	0.00	0	8	0	37	809	4602	0
Dengue_nat	1881	1882	m	4587	+	1881	1882	255,0,0	4587	0.22	10	4577	0	37	809	23	0
Dengue_nat	1881	1882	17596	8	+	1881	1882	255,0,0	8	0.00	0	8	0	37	809	4602	0
Dengue_nat	1881	1882	17802	13	+	1881	1882	255,0,0	13	0.00	0	13	0	37	809	4597	0
Dengue_nat	1882	1883	a	4573	+	1882	1883	255,0,0	4573	0.20	9	4564	0	55	817	13	0
Dengue_nat	1882	1883	m	3	+	1882	1883	255,0,0	3	0.00	0	3	0	55	817	4583	0
Dengue_nat	1882	1883	17596	4573	+	1882	1883	255,0,0	4573	0.00	0	4564	9	55	817	13	0
Dengue_nat	1882	1883	17802	9	+	1882	1883	255,0,0	9	0.00	0	9	0	55	817	4577	0
Dengue_nat	1882	1883	17802	220	-	1882	1883	255,0,0	220	2.27	5	215	0	0	23	0	0
Dengue_nat	1883	1884	a	4250	+	1883	1884	255,0,0	4250	0.68	29	4221	0	27	1154	26	0
Dengue_nat	1883	1884	m	1	+	1883	1884	255,0,0	1	0.00	0	1	0	27	1154	4275	0
Dengue_nat	1883	1884	17596	4250	+	1883	1884	255,0,0	4250	0.00	0	4221	29	27	1154	26	0
Dengue_nat	1883	1884	17802	22	+	1883	1884	255,0,0	22	4.55	1	21	0	27	1154	4254	0
Dengue_nat	1883	1884	a	1	-	1883	1884	255,0,0	1	0.00	0	1	0	0	20	223	0
Dengue_nat	1883	1884	m	3	-	1883	1884	255,0,0	3	0.00	0	3	0	0	20	221	0
Dengue_nat	1883	1884	17596	1	-	1883	1884	255,0,0	1	0.00	0	1	0	0	20	223	0
Dengue_nat	1883	1884	17802	220	-	1883	1884	255,0,0	220	0.45	1	219	0	0	20	4	0
Dengue_nat	1884	1885	a	9	+	1884	1885	255,0,0	9	0.00	0	9	0	24	1075	4349	0
Dengue_nat	1884	1885	m	4327	+	1884	1885	255,0,0	4327	0.35	15	4312	0	24	1075	31	0
Dengue_nat	1884	1885	17596	9	+	1884	1885	255,0,0	9	0.00	0	9	0	24	1075	4349	0
Dengue_nat	1884	1885	17802	18	+	1884	1885	255,0,0	18	0.00	0	18	0	24	1075	4340	0
Dengue_nat	1885	1886	a	4071	+	1885	1886	255,0,0	4071	0.86	35	4035	1	32	1336	26	0
Dengue_nat	1885	1886	m	9	+	1885	1886	255,0,0	9	0.00	0	9	0	32	1336	4088	0
Dengue_nat	1885	1886	17596	4071	+	1885	1886	255,0,0	4071	0.02	1	4035	35	32	1336	26	0
Dengue_nat	1885	1886	17802	10	+	1885	1886	255,0,0	10	0.00	0	10	0	32	1336	4087	0
Dengue_nat	1885	1886	m	1	-	1885	1886	255,0,0	1	0.00	0	1	0	0	14	229	0
Dengue_nat	1885	1886	17802	229	-	1885	1886	255,0,0	229	0.44	1	228	0	0	14	1	0
Dengue_nat	1886	1887	a	8	+	1886	1887	255,0,0	8	12.50	1	7	0	27	2226	3207	0
Dengue_nat	1886	1887	m	9	+	1886	1887	255,0,0	9	0.00	0	9	0	27	2226	3206	0
Dengue_nat	1886	1887	17596	8	+	1886	1887	255,0,0	8	0.00	0	7	1	27	2226	3207	0
Dengue_nat	1886	1887	17802	3192	+	1886	1887	255,0,0	3192	12.84	410	2782	0	27	2226	23	0
Dengue_nat	1886	1887	a	189	-	1886	1887	255,0,0	189	0.00	0	188	1	0	53	2	0
Dengue_nat	1886	1887	m	1	-	1886	1887	255,0,0	1	0.00	0	1	0	0	53	190	0
Dengue_nat	1886	1887	17596	189	-	1886	1887	255,0,0	189	0.53	1	188	0	0	53	2	0
Dengue_nat	1886	1887	17802	1	-	1886	1887	255,0,0	1	0.00	0	1	0	0	53	190	0
Dengue_nat	1887	1888	a	14	+	1887	1888	255,0,0	14	0.00	0	14	0	33	19	5405	0
Dengue_nat	1887	1888	m	5	+	1887	1888	255,0,0	5	0.00	0	5	0	33	19	5414	0
Dengue_nat	1887	1888	17596	14	+	1887	1888	255,0,0	14	0.00	0	14	0	33	19	5405	0
Dengue_nat	1887	1888	17802	10	+	1887	1888	255,0,0	10	10.00	1	9	0	33	19	5409	0
Dengue_nat	1887	1888	m	238	-	1887	1888	255,0,0	238	1.26	3	235	0	2	4	1	0
Dengue_nat	1888	1889	a	5	+	1888	1889	255,0,0	5	0.00	0	5	0	31	9	5427	0
Dengue_nat	1888	1889	m	2	+	1888	1889	255,0,0	2	0.00	0	2	0	31	9	5430	0
Dengue_nat	1888	1889	17596	5	+	1888	1889	255,0,0	5	0.00	0	5	0	31	9	5427	0
Dengue_nat	1888	1889	17802	4	+	1888	1889	255,0,0	4	0.00	0	4	0	31	9	5428	0
Dengue_nat	1888	1889	m	214	-	1888	1889	255,0,0	214	0.47	1	213	0	0	27	2	0
Dengue_nat	1888	1889	17802	2	-	1888	1889	255,0,0	2	50.00	1	1	0	0	27	214	0
Dengue_nat	1889	1890	a	5178	+	1889	1890	255,0,0	5178	0.06	3	5173	2	73	211	14	0
Dengue_nat	1889	1890	m	4	+	1889	1890	255,0,0	4	0.00	0	4	0	73	211	5188	0
Dengue_nat	1889	1890	17596	5178	+	1889	1890	255,0,0	5178	0.04	2	5173	3	73	211	14	0
Dengue_nat	1889	1890	17802	1	+	1889	1890	255,0,0	1	0.00	0	1	0	73	211	5191	0
Dengue_nat	1889	1890	a	1	-	1889	1890	255,0,0	1	0.00	0	1	0	0	13	227	0
Dengue_nat	1889	1890	17596	1	-	1889	1890	255,0,0	1	0.00	0	1	0	0	13	227	0
Dengue_nat	1889	1890	17802	227	-	1889	1890	255,0,0	227	0.44	1	226	0	0	13	1	0
Dengue_nat	1890	1891	a	4705	+	1890	1891	255,0,0	4705	0.21	10	4693	2	31	714	22	0
Dengue_nat	1890	1891	m	3	+	1890	1891	255,0,0	3	0.00	0	3	0	31	714	4724	0
Dengue_nat	1890	1891	17596	4705	+	1890	1891	255,0,0	4705	0.04	2	4693	10	31	714	22	0
Dengue_nat	1890	1891	17802	7	+	1890	1891	255,0,0	7	0.00	0	7	0	31	714	4720	0
Dengue_nat	1890	1891	17802	219	-	1890	1891	255,0,0	219	0.46	1	218	0	0	14	0	0
Dengue_nat	1891	1892	a	10	+	1891	1892	255,0,0	10	0.00	0	10	0	23	384	5055	0
Dengue_nat	1891	1892	m	5040	+	1891	1892	255,0,0	5040	0.12	6	5034	0	23	384	25	0
Dengue_nat	1891	1892	17596	10	+	1891	1892	255,0,0	10	0.00	0	10	0	23	384	5055	0
Dengue_nat	1891	1892	17802	11	+	1891	1892	255,0,0	11	36.36	4	7	0	23	384	5054	0
Dengue_nat	1891	1892	a	1	-	1891	1892	255,0,0	1	0.00	0	1	0	0	0	228	0
Dengue_nat	1891	1892	17596	1	-	1891	1892	255,0,0	1	0.00	0	1	0	0	0	228	0
Dengue_nat	1892	1893	a	4193	+	1892	1893	255,0,0	4193	0.19	8	4132	53	38	1233	14	0
Dengue_nat	1892	1893	m	1	+	1892	1893	255,0,0	1	0.00	0	1	0	38	1233	4206	0
Dengue_nat	1892	1893	17596	4193	+	1892	1893	255,0,0	4193	1.26	53	4132	8	38	1233	14	0
Dengue_nat	1892	1893	17802	10	+	1892	1893	255,0,0	10	10.00	1	9	0	38	1233	4197	0
Dengue_nat	1892	1893	17802	214	-	1892	1893	255,0,0	214	1.40	3	211	0	0	10	0	0
Dengue_nat	1893	1894	a	4762	+	1893	1894	255,0,0	4762	0.15	7	4747	8	32	669	18	0
Dengue_nat	1893	1894	m	2	+	1893	1894	255,0,0	2	0.00	0	2	0	32	669	4778	0
Dengue_nat	1893	1894	17596	4762	+	1893	1894	255,0,0	4762	0.17	8	4747	7	32	669	18	0
Dengue_nat	1893	1894	17802	3	+	1893	1894	255,0,0	3	0.00	0	3	0	32	669	4777	0
Dengue_nat	1893	1894	m	3	-	1893	1894	255,0,0	3	0.00	0	3	0	0	38	180	0
Dengue_nat	1893	1894	17802	180	-	1893	1894	255,0,0	180	0.56	1	179	0	0	38	3	0
Dengue_nat	1894	1895	a	6	+	1894	1895	255,0,0	6	0.00	0	6	0	22	254	5193	0
Dengue_nat	1894	1895	m	19	+	1894	1895	255,0,0	19	15.79	3	16	0	22	254	5180	0
Dengue_nat	1894	1895	17596	6	+	1894	1895	255,0,0	6	0.00	0	6	0	22	254	5193	0
Dengue_nat	1894	1895	17802	5172	+	1894	1895	255,0,0	5172	0.81	42	5130	0	22	254	27	0
Dengue_nat	1894	1895	a	172	-	1894	1895	255,0,0	172	0.58	1	171	0	5	39	0	0
Dengue_nat	1894	1895	17596	172	-	1894	1895	255,0,0	172	0.00	0	171	1	5	39	0	0
Dengue_nat	1895	1896	a	3452	+	1895	1896	255,0,0	3452	3.01	104	3347	1	22	1958	45	0
Dengue_nat	1895	1896	m	2	+	1895	1896	255,0,0	2	0.00	0	2	0	22	1958	3495	0
Dengue_nat	1895	1896	17596	3452	+	1895	1896	255,0,0	3452	0.03	1	3347	104	22	1958	45	0
Dengue_nat	1895	1896	17802	10	+	1895	1896	255,0,0	10	20.00	2	8	0	22	1958	3487	0
Dengue_nat	1895	1896	m	4	-	1895	1896	255,0,0	4	0.00	0	4	0	6	16	188	0
Dengue_nat	1895	1896	17802	187	-	1895	1896	255,0,0	187	0.53	1	186	0	6	16	5	0
Dengue_nat	1896	1897	a	2	+	1896	1897	255,0,0	2	0.00	0	2	0	8	1	5459	0
Dengue_nat	1896	1897	m	1	+	1896	1897	255,0,0	1	0.00	0	1	0	8	1	5460	0
Dengue_nat	1896	1897	17596	2	+	1896	1897	255,0,0	2	0.00	0	2	0	8	1	5459	0
Dengue_nat	1896	1897	17802	3	+	1896	1897	255,0,0	3	0.00	0	3	0	8	1	5458	0
Dengue_nat	1896	1897	a	1	-	1896	1897	255,0,0	1	0.00	0	1	0	11	10	187	0
Dengue_nat	1896	1897	m	184	-	1896	1897	255,0,0	184	0.00	0	184	0	11	10	4	0
Dengue_nat	1896	1897	17596	1	-	1896	1897	255,0,0	1	0.00	0	1	0	11	10	187	0
Dengue_nat	1896	1897	17802	3	-	1896	1897	255,0,0	3	0.00	0	3	0	11	10	185	0
Dengue_nat	1897	1898	a	4	+	1897	1898	255,0,0	4	0.00	0	4	0	30	203	5236	0
Dengue_nat	1897	1898	m	8	+	1897	1898	255,0,0	8	12.50	1	7	0	30	203	5232	0
Dengue_nat	1897	1898	17596	4	+	1897	1898	255,0,0	4	0.00	0	4	0	30	203	5236	0
Dengue_nat	1897	1898	17802	5214	+	1897	1898	255,0,0	5214	0.58	30	5184	0	30	203	26	0
Dengue_nat	1897	1898	a	169	-	1897	1898	255,0,0	169	0.59	1	168	0	10	26	5	0
Dengue_nat	1897	1898	17596	169	-	1897	1898	255,0,0	169	0.00	0	168	1	10	26	5	0
Dengue_nat	1897	1898	17802	4	-	1897	1898	255,0,0	4	0.00	0	4	0	10	26	170	0
Dengue_nat	1898	1899	a	9	+	1898	1899	255,0,0	9	0.00	0	9	0	14	225	5229	0
Dengue_nat	1898	1899	m	16	+	1898	1899	255,0,0	16	0.00	0	16	0	14	225	5222	0
Dengue_nat	1898	1899	17596	9	+	1898	1899	255,0,0	9	0.00	0	9	0	14	225	5229	0
Dengue_nat	1898	1899	17802	5209	+	1898	1899	255,0,0	5209	0.65	34	5175	0	14	225	29	0
Dengue_nat	1898	1899	a	167	-	1898	1899	255,0,0	167	0.60	1	166	0	2	40	0	0
Dengue_nat	1898	1899	17596	167	-	1898	1899	255,0,0	167	0.00	0	166	1	2	40	0	0
Dengue_nat	1899	1900	a	4308	+	1899	1900	255,0,0	4308	0.49	21	4264	23	28	1106	35	0
Dengue_nat	1899	1900	m	5	+	1899	1900	255,0,0	5	0.00	0	5	0	28	1106	4338	0
Dengue_nat	1899	1900	17596	4308	+	1899	1900	255,0,0	4308	0.53	23	4264	21	28	1106	35	0
Dengue_nat	1899	1900	17802	6	+	1899	1900	255,0,0	6	0.00	0	6	0	28	1106	4337	0
Dengue_nat	1899	1900	17802	195	-	1899	1900	255,0,0	195	1.03	2	193	0	1	5	0	0
Dengue_nat	1900	1901	a	21	+	1900	1901	255,0,0	21	4.76	1	20	0	30	406	5025	0
Dengue_nat	1900	1901	m	13	+	1900	1901	255,0,0	13	0.00	0	13	0	30	406	5033	0
Dengue_nat	1900	1901	17596	21	+	1900	1901	255,0,0	21	0.00	0	20	1	30	406	5025	0
Dengue_nat	1900	1901	17802	5009	+	1900	1901	255,0,0	5009	0.86	43	4966	0	30	406	37	0
Dengue_nat	1900	1901	a	197	-	1900	1901	255,0,0	197	0.51	1	195	1	0	3	0	0
Dengue_nat	1900	1901	17596	197	-	1900	1901	255,0,0	197	0.51	1	195	1	0	3	0	0
Dengue_nat	1901	1902	a	17	+	1901	1902	255,0,0	17	29.41	5	12	0	29	327	5114	0
Dengue_nat	1901	1902	m	5086	+	1901	1902	255,0,0	5086	0.16	8	5078	0	29	327	45	0
Dengue_nat	1901	1902	17596	17	+	1901	1902	255,0,0	17	0.00	0	12	5	29	327	5114	0
Dengue_nat	1901	1902	17802	18	+	1901	1902	255,0,0	18	77.78	14	4	0	29	327	5113	0
Dengue_nat	1902	1903	a	4450	+	1902	1903	255,0,0	4450	0.81	36	4413	1	9	1023	8	0
Dengue_nat	1902	1903	17596	4450	+	1902	1903	255,0,0	4450	0.02	1	4413	36	9	1023	8	0
Dengue_nat	1902	1903	17802	3	+	1902	1903	255,0,0	3	0.00	0	3	0	9	1023	4455	0
Dengue_nat	1902	1903	17802	188	-	1902	1903	255,0,0	188	1.60	3	185	0	4	8	0	0
Dengue_nat	1903	1904	a	3	+	1903	1904	255,0,0	3	0.00	0	3	0	13	6	5468	0
Dengue_nat	1903	1904	m	5	+	1903	1904	255,0,0	5	0.00	0	5	0	13	6	5466	0
Dengue_nat	1903	1904	17596	3	+	1903	1904	255,0,0	3	0.00	0	3	0	13	6	5468	0
Dengue_nat	1903	1904	m	170	-	1903	1904	255,0,0	170	0.00	0	170	0	17	11	2	0
Dengue_nat	1903	1904	17802	2	-	1903	1904	255,0,0	2	0.00	0	2	0	17	11	170	0
Dengue_nat	1904	1905	a	5294	+	1904	1905	255,0,0	5294	0.09	5	5289	0	14	179	4	0
Dengue_nat	1904	1905	17596	5294	+	1904	1905	255,0,0	5294	0.00	0	5289	5	14	179	4	0
Dengue_nat	1904	1905	17802	3	+	1904	1905	255,0,0	3	0.00	0	3	0	14	179	5295	0
Dengue_nat	1904	1905	a	1	-	1904	1905	255,0,0	1	0.00	0	1	0	3	8	191	0
Dengue_nat	1904	1905	m	1	-	1904	1905	255,0,0	1	0.00	0	1	0	3	8	191	0
Dengue_nat	1904	1905	17596	1	-	1904	1905	255,0,0	1	0.00	0	1	0	3	8	191	0
Dengue_nat	1904	1905	17802	190	-	1904	1905	255,0,0	190	0.00	0	190	0	3	8	2	0
Dengue_nat	1905	1906	a	7	+	1905	1906	255,0,0	7	0.00	0	7	0	9	6	5469	0
Dengue_nat	1905	1906	17596	7	+	1905	1906	255,0,0	7	0.00	0	7	0	9	6	5469	0
Dengue_nat	1905	1906	17802	6	+	1905	1906	255,0,0	6	0.00	0	6	0	9	6	5470	0
Dengue_nat	1905	1906	m	195	-	1905	1906	255,0,0	195	0.00	0	195	0	3	3	2	0
Dengue_nat	1905	1906	17802	1	-	1905	1906	255,0,0	1	0.00	0	1	0	3	3	196	0
Dengue_nat	1906	1907	a	6	+	1906	1907	255,0,0	6	16.67	1	5	0	20	183	5281	0
Dengue_nat	1906	1907	m	3	+	1906	1907	255,0,0	3	0.00	0	3	0	20	183	5284	0
Dengue_nat	1906	1907	17596	6	+	1906	1907	255,0,0	6	0.00	0	5	1	20	183	5281	0
Dengue_nat	1906	1907	17802	5271	+	1906	1907	255,0,0	5271	0.87	46	5225	0	20	183	16	0
Dengue_nat	1906	1907	a	182	-	1906	1907	255,0,0	182	0.00	0	182	0	6	13	2	0
Dengue_nat	1906	1907	m	1	-	1906	1907	255,0,0	1	0.00	0	1	0	6	13	183	0
Dengue_nat	1906	1907	17596	182	-	1906	1907	255,0,0	182	0.00	0	182	0	6	13	2	0
Dengue_nat	1906	1907	17802	1	-	1906	1907	255,0,0	1	0.00	0	1	0	6	13	183	0
Dengue_nat	1907	1908	a	3851	+	1907	1908	255,0,0	3851	2.41	93	3757	1	62	1532	60	0
Dengue_nat	1907	1908	m	14	+	1907	1908	255,0,0	14	0.00	0	14	0	62	1532	3897	0
Dengue_nat	1907	1908	17596	3851	+	1907	1908	255,0,0	3851	0.03	1	3757	93	62	1532	60	0
Dengue_nat	1907	1908	17802	33	+	1907	1908	255,0,0	33	3.03	1	32	0	62	1532	3878	0
Dengue_nat	1907	1908	m	1	-	1907	1908	255,0,0	1	0.00	0	1	0	4	6	196	0
Dengue_nat	1907	1908	17802	196	-	1907	1908	255,0,0	196	0.51	1	195	0	4	6	1	0
Dengue_nat	1908	1909	a	5	+	1908	1909	255,0,0	5	0.00	0	5	0	37	1499	3969	0
Dengue_nat	1908	1909	m	3937	+	1908	1909	255,0,0	3937	0.05	2	3935	0	37	1499	37	0
Dengue_nat	1908	1909	17596	5	+	1908	1909	255,0,0	5	0.00	0	5	0	37	1499	3969	0
Dengue_nat	1908	1909	17802	25	+	1908	1909	255,0,0	25	4.00	1	24	0	37	1499	3949	0
Dengue_nat	1909	1910	a	3958	+	1909	1910	255,0,0	3958	0.25	10	3931	17	60	1449	50	0
Dengue_nat	1909	1910	m	7	+	1909	1910	255,0,0	7	0.00	0	7	0	60	1449	4001	0
Dengue_nat	1909	1910	17596	3958	+	1909	1910	255,0,0	3958	0.43	17	3931	10	60	1449	50	0
Dengue_nat	1909	1910	17802	18	+	1909	1910	255,0,0	18	5.56	1	17	0	60	1449	3990	0
Dengue_nat	1909	1910	m	2	-	1909	1910	255,0,0	2	0.00	0	2	0	1	6	204	0
Dengue_nat	1909	1910	17802	204	-	1909	1910	255,0,0	204	0.00	0	204	0	1	6	2	0
Dengue_nat	1910	1911	a	4042	+	1910	1911	255,0,0	4042	0.59	24	4010	8	54	1366	55	0
Dengue_nat	1910	1911	m	14	+	1910	1911	255,0,0	14	0.00	0	14	0	54	1366	4083	0
Dengue_nat	1910	1911	17596	4042	+	1910	1911	255,0,0	4042	0.20	8	4010	24	54	1366	55	0
Dengue_nat	1910	1911	17802	13	+	1910	1911	255,0,0	13	7.69	1	12	0	54	1366	4084	0
Dengue_nat	1910	1911	m	3	-	1910	1911	255,0,0	3	0.00	0	3	0	11	31	169	0
Dengue_nat	1910	1911	17802	169	-	1910	1911	255,0,0	169	0.59	1	168	0	11	31	3	0
Dengue_nat	1911	1912	a	18	+	1911	1912	255,0,0	18	0.00	0	18	0	76	400	5031	0
Dengue_nat	1911	1912	m	9	+	1911	1912	255,0,0	9	0.00	0	9	0	76	400	5040	0
Dengue_nat	1911	1912	17596	18	+	1911	1912	255,0,0	18	0.00	0	18	0	76	400	5031	0
Dengue_nat	1911	1912	17802	5016	+	1911	1912	255,0,0	5016	0.58	29	4987	0	76	400	33	0
Dengue_nat	1911	1912	a	154	-	1911	1912	255,0,0	154	0.65	1	151	2	13	48	0	0
Dengue_nat	1911	1912	17596	154	-	1911	1912	255,0,0	154	1.30	2	151	1	13	48	0	0
Dengue_nat	1912	1913	a	4305	+	1912	1913	255,0,0	4305	0.26	11	4289	5	32	1163	25	0
Dengue_nat	1912	1913	m	7	+	1912	1913	255,0,0	7	0.00	0	7	0	32	1163	4323	0
Dengue_nat	1912	1913	17596	4305	+	1912	1913	255,0,0	4305	0.12	5	4289	11	32	1163	25	0
Dengue_nat	1912	1913	17802	8	+	1912	1913	255,0,0	8	12.50	1	7	0	32	1163	4322	0
Dengue_nat	1912	1913	17802	130	-	1912	1913	255,0,0	130	5.38	7	123	0	7	76	0	0
Dengue_nat	1913	1914	a	3	+	1913	1914	255,0,0	3	0.00	0	1	2	22	819	4676	0
Dengue_nat	1913	1914	m	13	+	1913	1914	255,0,0	13	0.00	0	13	0	22	819	4666	0
Dengue_nat	1913	1914	17596	3	+	1913	1914	255,0,0	3	66.67	2	1	0	22	819	4676	0
Dengue_nat	1913	1914	17802	4656	+	1913	1914	255,0,0	4656	1.78	83	4573	0	22	819	23	0
Dengue_nat	1913	1914	a	160	-	1913	1914	255,0,0	160	0.00	0	160	0	20	28	1	0
Dengue_nat	1913	1914	m	1	-	1913	1914	255,0,0	1	0.00	0	1	0	20	28	160	0
Dengue_nat	1913	1914	17596	160	-	1913	1914	255,0,0	160	0.00	0	160	0	20	28	1	0
Dengue_nat	1914	1915	a	1	+	1914	1915	255,0,0	1	0.00	0	1	0	32	5	5484	0
Dengue_nat	1914	1915	m	3	+	1914	1915	255,0,0	3	33.33	1	2	0	32	5	5482	0
Dengue_nat	1914	1915	17596	1	+	1914	1915	255,0,0	1	0.00	0	1	0	32	5	5484	0
Dengue_nat	1914	1915	m	188	-	1914	1915	255,0,0	188	0.00	0	188	0	13	8	0	0
Dengue_nat	1915	1916	a	4803	+	1915	1916	255,0,0	4803	0.37	18	4769	16	39	673	10	0
Dengue_nat	1915	1916	m	1	+	1915	1916	255,0,0	1	0.00	0	1	0	39	673	4812	0
Dengue_nat	1915	1916	17596	4803	+	1915	1916	255,0,0	4803	0.33	16	4769	18	39	673	10	0
Dengue_nat	1915	1916	17802	5	+	1915	1916	255,0,0	5	0.00	0	5	0	39	673	4808	0
Dengue_nat	1915	1916	m	1	-	1915	1916	255,0,0	1	0.00	0	1	0	12	25	165	0
Dengue_nat	1915	1916	17802	165	-	1915	1916	255,0,0	165	0.00	0	165	0	12	25	1	0
Dengue_nat	1916	1917	a	4774	+	1916	1917	255,0,0	4774	0.08	4	4749	21	49	691	12	0
Dengue_nat	1916	1917	m	1	+	1916	1917	255,0,0	1	0.00	0	1	0	49	691	4785	0
Dengue_nat	1916	1917	17596	4774	+	1916	1917	255,0,0	4774	0.44	21	4749	4	49	691	12	0
Dengue_nat	1916	1917	17802	4	+	1916	1917	255,0,0	4	0.00	0	4	0	49	691	4782	0
Dengue_nat	1916	1917	m	1	-	1916	1917	255,0,0	1	0.00	0	1	0	5	80	117	0
Dengue_nat	1916	1917	17802	117	-	1916	1917	255,0,0	117	1.71	2	115	0	5	80	1	0
Dengue_nat	1917	1918	a	32	+	1917	1918	255,0,0	32	3.12	1	30	1	814	19	4658	0
Dengue_nat	1917	1918	m	3	+	1917	1918	255,0,0	3	0.00	0	3	0	814	19	4687	0
Dengue_nat	1917	1918	17596	32	+	1917	1918	255,0,0	32	3.12	1	30	1	814	19	4658	0
Dengue_nat	1917	1918	17802	4	+	1917	1918	255,0,0	4	0.00	0	4	0	814	19	4686	0
Dengue_nat	1917	1918	a	1	-	1917	1918	255,0,0	1	0.00	0	1	0	1	17	184	0
Dengue_nat	1917	1918	m	183	-	1917	1918	255,0,0	183	0.00	0	183	0	1	17	2	0
Dengue_nat	1917	1918	17596	1	-	1917	1918	255,0,0	1	0.00	0	1	0	1	17	184	0
Dengue_nat	1917	1918	17802	1	-	1917	1918	255,0,0	1	0.00	0	1	0	1	17	184	0
Dengue_nat	1918	1919	a	40	+	1918	1919	255,0,0	40	0.00	0	40	0	294	22	5170	0
Dengue_nat	1918	1919	m	2	+	1918	1919	255,0,0	2	0.00	0	2	0	294	22	5208	0
Dengue_nat	1918	1919	17596	40	+	1918	1919	255,0,0	40	0.00	0	40	0	294	22	5170	0
Dengue_nat	1918	1919	17802	8	+	1918	1919	255,0,0	8	0.00	0	8	0	294	22	5202	0
Dengue_nat	1918	1919	m	180	-	1918	1919	255,0,0	180	0.00	0	180	0	0	21	1	0
Dengue_nat	1918	1919	17802	1	-	1918	1919	255,0,0	1	100.00	1	0	0	0	21	180	0
Dengue_nat	1919	1920	a	15	+	1919	1920	255,0,0	15	0.00	0	14	1	27	2	5497	0
Dengue_nat	1919	1920	m	2	+	1919	1920	255,0,0	2	0.00	0	2	0	27	2	5510	0
Dengue_nat	1919	1920	17596	15	+	1919	1920	255,0,0	15	6.67	1	14	0	27	2	5497	0
Dengue_nat	1919	1920	17802	4	+	1919	1920	255,0,0	4	0.00	0	4	0	27	2	5508	0
Dengue_nat	1919	1920	m	165	-	1919	1920	255,0,0	165	0.00	0	165	0	0	29	1	0
Dengue_nat	1919	1920	17802	1	-	1919	1920	255,0,0	1	100.00	1	0	0	0	29	165	0
Dengue_nat	1920	1921	a	1	+	1920	1921	255,0,0	1	0.00	0	1	0	16	1	5529	0
Dengue_nat	1920	1921	m	2	+	1920	1921	255,0,0	2	0.00	0	2	0	16	1	5528	0
Dengue_nat	1920	1921	17596	1	+	1920	1921	255,0,0	1	0.00	0	1	0	16	1	5529	0
Dengue_nat	1920	1921	17802	2	+	1920	1921	255,0,0	2	0.00	0	2	0	16	1	5528	0
Dengue_nat	1920	1921	m	153	-	1920	1921	255,0,0	153	0.00	0	153	0	0	24	0	0
Dengue_nat	1921	1922	a	5147	+	1921	1922	255,0,0	5147	0.35	18	5122	7	22	373	6	0
Dengue_nat	1921	1922	m	1	+	1921	1922	255,0,0	1	0.00	0	1	0	22	373	5152	0
Dengue_nat	1921	1922	17596	5147	+	1921	1922	255,0,0	5147	0.14	7	5122	18	22	373	6	0
Dengue_nat	1921	1922	17802	5	+	1921	1922	255,0,0	5	0.00	0	5	0	22	373	5148	0
Dengue_nat	1921	1922	m	2	-	1921	1922	255,0,0	2	0.00	0	2	0	1	22	147	0
Dengue_nat	1921	1922	17802	147	-	1921	1922	255,0,0	147	0.68	1	146	0	1	22	2	0
Dengue_nat	1922	1923	a	2	+	1922	1923	255,0,0	2	0.00	0	2	0	28	358	5159	0
Dengue_nat	1922	1923	m	5144	+	1922	1923	255,0,0	5144	0.25	13	5131	0	28	358	17	0
Dengue_nat	1922	1923	17596	2	+	1922	1923	255,0,0	2	0.00	0	2	0	28	358	5159	0
Dengue_nat	1922	1923	17802	9	+	1922	1923	255,0,0	9	22.22	2	7	0	28	358	5152	0
Dengue_nat	1923	1924	a	24	+	1923	1924	255,0,0	24	0.00	0	24	0	25	35	5466	0
Dengue_nat	1923	1924	m	2	+	1923	1924	255,0,0	2	0.00	0	2	0	25	35	5488	0
Dengue_nat	1923	1924	17596	24	+	1923	1924	255,0,0	24	0.00	0	24	0	25	35	5466	0
Dengue_nat	1923	1924	17802	2	+	1923	1924	255,0,0	2	0.00	0	2	0	25	35	5488	0
Dengue_nat	1923	1924	a	1	-	1923	1924	255,0,0	1	0.00	0	1	0	5	12	151	0
Dengue_nat	1923	1924	m	149	-	1923	1924	255,0,0	149	0.00	0	149	0	5	12	3	0
Dengue_nat	1923	1924	17596	1	-	1923	1924	255,0,0	1	0.00	0	1	0	5	12	151	0
Dengue_nat	1923	1924	17802	2	-	1923	1924	255,0,0	2	100.00	2	0	0	5	12	150	0
Dengue_nat	1924	1925	a	3	+	1924	1925	255,0,0	3	0.00	0	3	0	19	14	5518	0
Dengue_nat	1924	1925	m	6	+	1924	1925	255,0,0	6	0.00	0	6	0	19	14	5515	0
Dengue_nat	1924	1925	17596	3	+	1924	1925	255,0,0	3	0.00	0	3	0	19	14	5518	0
Dengue_nat	1924	1925	17802	7	+	1924	1925	255,0,0	7	0.00	0	7	0	19	14	5514	0
Dengue_nat	1924	1925	a	1	-	1924	1925	255,0,0	1	0.00	0	1	0	4	67	97	0
Dengue_nat	1924	1925	m	97	-	1924	1925	255,0,0	97	3.09	3	94	0	4	67	1	0
Dengue_nat	1924	1925	17596	1	-	1924	1925	255,0,0	1	0.00	0	1	0	4	67	97	0
Dengue_nat	1925	1926	a	6	+	1925	1926	255,0,0	6	0.00	0	6	0	89	238	5222	0
Dengue_nat	1925	1926	m	11	+	1925	1926	255,0,0	11	0.00	0	11	0	89	238	5217	0
Dengue_nat	1925	1926	17596	6	+	1925	1926	255,0,0	6	0.00	0	6	0	89	238	5222	0
Dengue_nat	1925	1926	17802	5198	+	1925	1926	255,0,0	5198	0.94	49	5149	0	89	238	30	0
Dengue_nat	1925	1926	a	149	-	1925	1926	255,0,0	149	0.00	0	149	0	1	17	1	0
Dengue_nat	1925	1926	17596	149	-	1925	1926	255,0,0	149	0.00	0	149	0	1	17	1	0
Dengue_nat	1925	1926	17802	1	-	1925	1926	255,0,0	1	0.00	0	1	0	1	17	149	0
Dengue_nat	1926	1927	a	4	+	1926	1927	255,0,0	4	0.00	0	4	0	60	351	5141	0
Dengue_nat	1926	1927	m	43	+	1926	1927	255,0,0	43	0.00	0	43	0	60	351	5102	0
Dengue_nat	1926	1927	17596	4	+	1926	1927	255,0,0	4	0.00	0	4	0	60	351	5141	0
Dengue_nat	1926	1927	17802	5097	+	1926	1927	255,0,0	5097	0.29	15	5082	0	60	351	48	0
Dengue_nat	1926	1927	a	168	-	1926	1927	255,0,0	168	0.00	0	168	0	0	0	0	0
Dengue_nat	1926	1927	17596	168	-	1926	1927	255,0,0	168	0.00	0	168	0	0	0	0	0
Dengue_nat	1927	1928	a	11	+	1927	1928	255,0,0	11	0.00	0	11	0	139	456	4950	0
Dengue_nat	1927	1928	m	4868	+	1927	1928	255,0,0	4868	0.04	2	4866	0	139	456	93	0
Dengue_nat	1927	1928	17596	11	+	1927	1928	255,0,0	11	0.00	0	11	0	139	456	4950	0
Dengue_nat	1927	1928	17802	79	+	1927	1928	255,0,0	79	15.19	12	67	0	139	456	4882	0
Dengue_nat	1928	1929	a	40	+	1928	1929	255,0,0	40	0.00	0	40	0	36	347	5138	0
Dengue_nat	1928	1929	m	47	+	1928	1929	255,0,0	47	0.00	0	47	0	36	347	5131	0
Dengue_nat	1928	1929	17596	40	+	1928	1929	255,0,0	40	0.00	0	40	0	36	347	5138	0
Dengue_nat	1928	1929	17802	5089	+	1928	1929	255,0,0	5089	0.20	10	5079	0	36	347	89	0
Dengue_nat	1928	1929	a	162	-	1928	1929	255,0,0	162	0.00	0	162	0	0	5	0	0
Dengue_nat	1928	1929	17596	162	-	1928	1929	255,0,0	162	0.00	0	162	0	0	5	0	0
Dengue_nat	1929	1930	a	11	+	1929	1930	255,0,0	11	27.27	3	8	0	54	347	5149	0
Dengue_nat	1929	1930	m	5117	+	1929	1930	255,0,0	5117	0.18	9	5108	0	54	347	43	0
Dengue_nat	1929	1930	17596	11	+	1929	1930	255,0,0	11	0.00	0	8	3	54	347	5149	0
Dengue_nat	1929	1930	17802	30	+	1929	1930	255,0,0	30	46.67	14	16	0	54	347	5130	0
Dengue_nat	1929	1930	17802	1	-	1929	1930	255,0,0	1	0.00	0	1	0	1	0	164	0
Dengue_nat	1930	1931	a	9	+	1930	1931	255,0,0	9	0.00	0	9	0	30	344	5180	0
Dengue_nat	1930	1931	m	5169	+	1930	1931	255,0,0	5169	0.10	5	5164	0	30	344	20	0
Dengue_nat	1930	1931	17596	9	+	1930	1931	255,0,0	9	0.00	0	9	0	30	344	5180	0
Dengue_nat	1930	1931	17802	6	+	1930	1931	255,0,0	6	0.00	0	6	0	30	344	5183	0
Dengue_nat	1931	1932	a	4830	+	1931	1932	255,0,0	4830	0.00	0	4827	3	99	599	39	0
Dengue_nat	1931	1932	m	15	+	1931	1932	255,0,0	15	0.00	0	15	0	99	599	4854	0
Dengue_nat	1931	1932	17596	4830	+	1931	1932	255,0,0	4830	0.06	3	4827	0	99	599	39	0
Dengue_nat	1931	1932	17802	15	+	1931	1932	255,0,0	15	0.00	0	15	0	99	599	4854	0
Dengue_nat	1931	1932	17802	130	-	1931	1932	255,0,0	130	1.54	2	128	0	0	38	0	0
Dengue_nat	1932	1933	a	2	+	1932	1933	255,0,0	2	0.00	0	2	0	96	779	4686	0
Dengue_nat	1932	1933	m	52	+	1932	1933	255,0,0	52	0.00	0	52	0	96	779	4636	0
Dengue_nat	1932	1933	17596	2	+	1932	1933	255,0,0	2	0.00	0	2	0	96	779	4686	0
Dengue_nat	1932	1933	17802	4633	+	1932	1933	255,0,0	4633	1.19	55	4578	0	96	779	55	0
Dengue_nat	1932	1933	a	142	-	1932	1933	255,0,0	142	0.00	0	142	0	2	24	2	0
Dengue_nat	1932	1933	17596	142	-	1932	1933	255,0,0	142	0.00	0	142	0	2	24	2	0
Dengue_nat	1932	1933	17802	2	-	1932	1933	255,0,0	2	0.00	0	2	0	2	24	142	0
Dengue_nat	1933	1934	a	8	+	1933	1934	255,0,0	8	0.00	0	8	0	38	17	5500	0
Dengue_nat	1933	1934	m	10	+	1933	1934	255,0,0	10	0.00	0	10	0	38	17	5498	0
Dengue_nat	1933	1934	17596	8	+	1933	1934	255,0,0	8	0.00	0	8	0	38	17	5500	0
Dengue_nat	1933	1934	17802	1	+	1933	1934	255,0,0	1	0.00	0	1	0	38	17	5507	0
Dengue_nat	1933	1934	m	127	-	1933	1934	255,0,0	127	0.00	0	127	0	2	39	0	0
Dengue_nat	1934	1935	a	6	+	1934	1935	255,0,0	6	0.00	0	6	0	41	673	4847	0
Dengue_nat	1934	1935	m	41	+	1934	1935	255,0,0	41	0.00	0	41	0	41	673	4812	0
Dengue_nat	1934	1935	17596	6	+	1934	1935	255,0,0	6	0.00	0	6	0	41	673	4847	0
Dengue_nat	1934	1935	17802	4802	+	1934	1935	255,0,0	4802	0.85	41	4761	0	41	673	51	0
Dengue_nat	1934	1935	a	131	-	1934	1935	255,0,0	131	0.00	0	131	0	2	33	0	0
Dengue_nat	1934	1935	17596	131	-	1934	1935	255,0,0	131	0.00	0	131	0	2	33	0	0
Dengue_nat	1935	1936	a	4396	+	1935	1936	255,0,0	4396	1.18	52	4342	2	29	1107	39	0
Dengue_nat	1935	1936	m	14	+	1935	1936	255,0,0	14	0.00	0	14	0	29	1107	4421	0
Dengue_nat	1935	1936	17596	4396	+	1935	1936	255,0,0	4396	0.05	2	4342	52	29	1107	39	0
Dengue_nat	1935	1936	17802	8	+	1935	1936	255,0,0	8	12.50	1	7	0	29	1107	4427	0
Dengue_nat	1935	1936	m	2	-	1935	1936	255,0,0	2	0.00	0	2	0	8	47	108	0
Dengue_nat	1935	1936	17802	108	-	1935	1936	255,0,0	108	1.85	2	106	0	8	47	2	0
Dengue_nat	1936	1937	a	4669	+	1936	1937	255,0,0	4669	0.51	24	4626	19	10	875	17	0
Dengue_nat	1936	1937	17596	4669	+	1936	1937	255,0,0	4669	0.41	19	4626	24	10	875	17	0
Dengue_nat	1936	1937	17802	9	+	1936	1937	255,0,0	9	11.11	1	8	0	10	875	4677	0
Dengue_nat	1936	1937	m	1	-	1936	1937	255,0,0	1	0.00	0	1	0	7	26	128	0
Dengue_nat	1936	1937	17802	128	-	1936	1937	255,0,0	128	0.00	0	128	0	7	26	1	0
Dengue_nat	1937	1938	a	3	+	1937	1938	255,0,0	3	0.00	0	3	0	7	3	5555	0
Dengue_nat	1937	1938	17596	3	+	1937	1938	255,0,0	3	0.00	0	3	0	7	3	5555	0
Dengue_nat	1937	1938	17802	4	+	1937	1938	255,0,0	4	0.00	0	4	0	7	3	5554	0
Dengue_nat	1937	1938	m	131	-	1937	1938	255,0,0	131	0.00	0	131	0	12	15	3	0
Dengue_nat	1937	1938	17802	3	-	1937	1938	255,0,0	3	33.33	1	2	0	12	15	131	0
Dengue_nat	1938	1939	a	5425	+	1938	1939	255,0,0	5425	0.09	5	5418	2	38	97	8	0
Dengue_nat	1938	1939	m	2	+	1938	1939	255,0,0	2	0.00	0	2	0	38	97	5431	0
Dengue_nat	1938	1939	17596	5425	+	1938	1939	255,0,0	5425	0.04	2	5418	5	38	97	8	0
Dengue_nat	1938	1939	17802	1	+	1938	1939	255,0,0	1	0.00	0	1	0	38	97	5432	0
Dengue_nat	1938	1939	17802	154	-	1938	1939	255,0,0	154	0.00	0	154	0	3	3	0	0
Dengue_nat	1939	1940	a	16	+	1939	1940	255,0,0	16	0.00	0	16	0	18	360	5175	0
Dengue_nat	1939	1940	m	1	+	1939	1940	255,0,0	1	0.00	0	1	0	18	360	5190	0
Dengue_nat	1939	1940	17596	16	+	1939	1940	255,0,0	16	0.00	0	16	0	18	360	5175	0
Dengue_nat	1939	1940	17802	5168	+	1939	1940	255,0,0	5168	0.77	40	5128	0	18	360	23	0
Dengue_nat	1939	1940	a	155	-	1939	1940	255,0,0	155	0.00	0	155	0	1	5	0	0
Dengue_nat	1939	1940	17596	155	-	1939	1940	255,0,0	155	0.00	0	155	0	1	5	0	0
Dengue_nat	1940	1941	a	2	+	1940	1941	255,0,0	2	0.00	0	2	0	56	693	4813	0
Dengue_nat	1940	1941	m	4800	+	1940	1941	255,0,0	4800	0.12	6	4794	0	56	693	15	0
Dengue_nat	1940	1941	17596	2	+	1940	1941	255,0,0	2	0.00	0	2	0	56	693	4813	0
Dengue_nat	1940	1941	17802	11	+	1940	1941	255,0,0	11	27.27	3	8	0	56	693	4804	0
Dengue_nat	1940	1941	a	1	-	1940	1941	255,0,0	1	0.00	0	1	0	7	0	153	0
Dengue_nat	1940	1941	17596	1	-	1940	1941	255,0,0	1	0.00	0	1	0	7	0	153	0
Dengue_nat	1940	1941	17802	1	-	1940	1941	255,0,0	1	0.00	0	1	0	7	0	153	0
Dengue_nat	1941	1942	a	3	+	1941	1942	255,0,0	3	0.00	0	2	1	20	297	5246	0
Dengue_nat	1941	1942	m	5233	+	1941	1942	255,0,0	5233	0.04	2	5231	0	20	297	16	0
Dengue_nat	1941	1942	17596	3	+	1941	1942	255,0,0	3	33.33	1	2	0	20	297	5246	0
Dengue_nat	1941	1942	17802	11	+	1941	1942	255,0,0	11	36.36	4	7	0	20	297	5238	0
Dengue_nat	1941	1942	a	1	-	1941	1942	255,0,0	1	0.00	0	1	0	3	0	158	0
Dengue_nat	1941	1942	17596	1	-	1941	1942	255,0,0	1	0.00	0	1	0	3	0	158	0
Dengue_nat	1942	1943	a	5	+	1942	1943	255,0,0	5	0.00	0	5	0	31	344	5188	0
Dengue_nat	1942	1943	m	5166	+	1942	1943	255,0,0	5166	0.08	4	5162	0	31	344	27	0
Dengue_nat	1942	1943	17596	5	+	1942	1943	255,0,0	5	0.00	0	5	0	31	344	5188	0
Dengue_nat	1942	1943	17802	19	+	1942	1943	255,0,0	19	0.00	0	19	0	31	344	5174	0
Dengue_nat	1942	1943	a	2	-	1942	1943	255,0,0	2	0.00	0	2	0	3	1	153	0
Dengue_nat	1942	1943	17596	2	-	1942	1943	255,0,0	2	0.00	0	2	0	3	1	153	0
Dengue_nat	1943	1944	a	9	+	1943	1944	255,0,0	9	11.11	1	8	0	179	1316	4064	0
Dengue_nat	1943	1944	m	28	+	1943	1944	255,0,0	28	0.00	0	28	0	179	1316	4045	0
Dengue_nat	1943	1944	17596	9	+	1943	1944	255,0,0	9	0.00	0	8	1	179	1316	4064	0
Dengue_nat	1943	1944	17802	4035	+	1943	1944	255,0,0	4035	0.35	14	4021	0	179	1316	38	0
Dengue_nat	1943	1944	a	141	-	1943	1944	255,0,0	141	0.00	0	141	0	9	16	3	0
Dengue_nat	1943	1944	m	1	-	1943	1944	255,0,0	1	0.00	0	1	0	9	16	143	0
Dengue_nat	1943	1944	17596	141	-	1943	1944	255,0,0	141	0.00	0	141	0	9	16	3	0
Dengue_nat	1943	1944	17802	1	-	1943	1944	255,0,0	1	0.00	0	1	0	9	16	143	0
Dengue_nat	1944	1945	a	7	+	1944	1945	255,0,0	7	28.57	2	5	0	28	4600	940	0
Dengue_nat	1944	1945	m	70	+	1944	1945	255,0,0	70	0.00	0	70	0	28	4600	877	0
Dengue_nat	1944	1945	17596	7	+	1944	1945	255,0,0	7	0.00	0	5	2	28	4600	940	0
Dengue_nat	1944	1945	17802	867	+	1944	1945	255,0,0	867	45.79	397	470	0	28	4600	80	0
Dengue_nat	1944	1945	a	134	-	1944	1945	255,0,0	134	0.00	0	134	0	1	33	1	0
Dengue_nat	1944	1945	m	1	-	1944	1945	255,0,0	1	0.00	0	1	0	1	33	134	0
Dengue_nat	1944	1945	17596	134	-	1944	1945	255,0,0	134	0.00	0	134	0	1	33	1	0
Dengue_nat	1945	1946	a	14	+	1945	1946	255,0,0	14	0.00	0	14	0	9	3058	2494	0
Dengue_nat	1945	1946	m	49	+	1945	1946	255,0,0	49	0.00	0	49	0	9	3058	2459	0
Dengue_nat	1945	1946	17596	14	+	1945	1946	255,0,0	14	0.00	0	14	0	9	3058	2494	0
Dengue_nat	1945	1946	17802	2439	+	1945	1946	255,0,0	2439	1.97	48	2391	0	9	3058	69	0
Dengue_nat	1945	1946	a	115	-	1945	1946	255,0,0	115	0.00	0	115	0	1	49	2	0
Dengue_nat	1945	1946	m	1	-	1945	1946	255,0,0	1	0.00	0	1	0	1	49	116	0
Dengue_nat	1945	1946	17596	115	-	1945	1946	255,0,0	115	0.00	0	115	0	1	49	2	0
Dengue_nat	1945	1946	17802	1	-	1945	1946	255,0,0	1	0.00	0	1	0	1	49	116	0
Dengue_nat	1946	1947	a	26	+	1946	1947	255,0,0	26	0.00	0	25	1	14	1931	3606	0
Dengue_nat	1946	1947	m	44	+	1946	1947	255,0,0	44	0.00	0	44	0	14	1931	3588	0
Dengue_nat	1946	1947	17596	26	+	1946	1947	255,0,0	26	3.85	1	25	0	14	1931	3606	0
Dengue_nat	1946	1947	17802	3545	+	1946	1947	255,0,0	3545	0.65	23	3522	0	14	1931	87	0
Dengue_nat	1946	1947	a	98	-	1946	1947	255,0,0	98	0.00	0	98	0	2	63	2	0
Dengue_nat	1946	1947	m	1	-	1946	1947	255,0,0	1	0.00	0	1	0	2	63	99	0
Dengue_nat	1946	1947	17596	98	-	1946	1947	255,0,0	98	0.00	0	98	0	2	63	2	0
Dengue_nat	1947	1948	a	35	+	1947	1948	255,0,0	35	0.00	0	31	4	20	57	5415	0
Dengue_nat	1947	1948	m	7	+	1947	1948	255,0,0	7	14.29	1	6	0	20	57	5443	0
Dengue_nat	1947	1948	17596	35	+	1947	1948	255,0,0	35	11.43	4	31	0	20	57	5415	0
Dengue_nat	1947	1948	17802	5	+	1947	1948	255,0,0	5	0.00	0	5	0	20	57	5445	0
Dengue_nat	1947	1948	a	1	-	1947	1948	255,0,0	1	0.00	0	1	0	5	13	136	0
Dengue_nat	1947	1948	m	134	-	1947	1948	255,0,0	134	0.00	0	134	0	5	13	3	0
Dengue_nat	1947	1948	17596	1	-	1947	1948	255,0,0	1	0.00	0	1	0	5	13	136	0
Dengue_nat	1947	1948	17802	2	-	1947	1948	255,0,0	2	0.00	0	2	0	5	13	135	0
Dengue_nat	1948	1949	a	5121	+	1948	1949	255,0,0	5121	0.23	12	5109	0	19	388	11	0
Dengue_nat	1948	1949	m	1	+	1948	1949	255,0,0	1	0.00	0	1	0	19	388	5131	0
Dengue_nat	1948	1949	17596	5121	+	1948	1949	255,0,0	5121	0.00	0	5109	12	19	388	11	0
Dengue_nat	1948	1949	17802	2	+	1948	1949	255,0,0	2	0.00	0	2	0	19	388	5130	0
Dengue_nat	1948	1949	a	1	-	1948	1949	255,0,0	1	0.00	0	1	0	7	11	135	0
Dengue_nat	1948	1949	m	2	-	1948	1949	255,0,0	2	0.00	0	2	0	7	11	134	0
Dengue_nat	1948	1949	17596	1	-	1948	1949	255,0,0	1	0.00	0	1	0	7	11	135	0
Dengue_nat	1948	1949	17802	133	-	1948	1949	255,0,0	133	0.00	0	133	0	7	11	3	0
Dengue_nat	1949	1950	a	6	+	1949	1950	255,0,0	6	0.00	0	6	0	10	5	5506	0
Dengue_nat	1949	1950	17596	6	+	1949	1950	255,0,0	6	0.00	0	6	0	10	5	5506	0
Dengue_nat	1949	1950	17802	4	+	1949	1950	255,0,0	4	0.00	0	4	0	10	5	5508	0
Dengue_nat	1949	1950	a	1	-	1949	1950	255,0,0	1	0.00	0	1	0	9	23	116	0
Dengue_nat	1949	1950	m	115	-	1949	1950	255,0,0	115	0.00	0	115	0	9	23	2	0
Dengue_nat	1949	1950	17596	1	-	1949	1950	255,0,0	1	0.00	0	1	0	9	23	116	0
Dengue_nat	1949	1950	17802	1	-	1949	1950	255,0,0	1	0.00	0	1	0	9	23	116	0
Dengue_nat	1950	1951	a	5265	+	1950	1951	255,0,0	5265	0.23	12	5250	3	41	210	13	0
Dengue_nat	1950	1951	m	1	+	1950	1951	255,0,0	1	0.00	0	1	0	41	210	5277	0
Dengue_nat	1950	1951	17596	5265	+	1950	1951	255,0,0	5265	0.06	3	5250	12	41	210	13	0
Dengue_nat	1950	1951	17802	9	+	1950	1951	255,0,0	9	0.00	0	9	0	41	210	5269	0
Dengue_nat	1950	1951	m	1	-	1950	1951	255,0,0	1	0.00	0	1	0	6	18	124	0
Dengue_nat	1950	1951	17802	123	-	1950	1951	255,0,0	123	1.63	2	121	0	6	18	2	0
Dengue_nat	1951	1952	a	10	+	1951	1952	255,0,0	10	10.00	1	9	0	36	318	5167	0
Dengue_nat	1951	1952	m	17	+	1951	1952	255,0,0	17	0.00	0	17	0	36	318	5160	0
Dengue_nat	1951	1952	17596	10	+	1951	1952	255,0,0	10	0.00	0	9	1	36	318	5167	0
Dengue_nat	1951	1952	17802	5146	+	1951	1952	255,0,0	5146	0.70	36	5110	0	36	318	31	0
Dengue_nat	1951	1952	a	88	-	1951	1952	255,0,0	88	0.00	0	86	2	7	41	6	0
Dengue_nat	1951	1952	m	2	-	1951	1952	255,0,0	2	0.00	0	2	0	7	41	92	0
Dengue_nat	1951	1952	17596	88	-	1951	1952	255,0,0	88	2.27	2	86	0	7	41	6	0
Dengue_nat	1951	1952	17802	2	-	1951	1952	255,0,0	2	50.00	1	1	0	7	41	92	0
Dengue_nat	1952	1953	a	4905	+	1952	1953	255,0,0	4905	0.22	11	4892	2	40	565	21	0
Dengue_nat	1952	1953	m	9	+	1952	1953	255,0,0	9	0.00	0	9	0	40	565	4917	0
Dengue_nat	1952	1953	17596	4905	+	1952	1953	255,0,0	4905	0.04	2	4892	11	40	565	21	0
Dengue_nat	1952	1953	17802	4	+	1952	1953	255,0,0	4	0.00	0	4	0	40	565	4922	0
Dengue_nat	1952	1953	a	2	-	1952	1953	255,0,0	2	0.00	0	1	1	11	19	101	0
Dengue_nat	1952	1953	17596	2	-	1952	1953	255,0,0	2	50.00	1	1	0	11	19	101	0
Dengue_nat	1952	1953	17802	100	-	1952	1953	255,0,0	100	0.00	0	100	0	11	19	3	0
Dengue_nat	1953	1954	a	5107	+	1953	1954	255,0,0	5107	0.10	5	5097	5	24	379	23	0
Dengue_nat	1953	1954	m	9	+	1953	1954	255,0,0	9	0.00	0	9	0	24	379	5121	0
Dengue_nat	1953	1954	17596	5107	+	1953	1954	255,0,0	5107	0.10	5	5097	5	24	379	23	0
Dengue_nat	1953	1954	17802	5	+	1953	1954	255,0,0	5	0.00	0	5	0	24	379	5125	0
Dengue_nat	1953	1954	m	3	-	1953	1954	255,0,0	3	0.00	0	3	0	6	39	80	0
Dengue_nat	1953	1954	17802	78	-	1953	1954	255,0,0	78	0.00	0	78	0	6	39	5	0
Dengue_nat	1954	1955	a	9	+	1954	1955	255,0,0	9	0.00	0	9	0	24	308	5190	0
Dengue_nat	1954	1955	m	8	+	1954	1955	255,0,0	8	0.00	0	8	0	24	308	5191	0
Dengue_nat	1954	1955	17596	9	+	1954	1955	255,0,0	9	0.00	0	9	0	24	308	5190	0
Dengue_nat	1954	1955	17802	5178	+	1954	1955	255,0,0	5178	1.18	61	5117	0	24	308	21	0
Dengue_nat	1954	1955	a	111	-	1954	1955	255,0,0	111	0.00	0	111	0	7	8	2	0
Dengue_nat	1954	1955	17596	111	-	1954	1955	255,0,0	111	0.00	0	111	0	7	8	2	0
Dengue_nat	1954	1955	17802	1	-	1954	1955	255,0,0	1	0.00	0	1	0	7	8	112	0
Dengue_nat	1955	1956	a	18	+	1955	1956	255,0,0	18	5.56	1	17	0	42	9	5462	0
Dengue_nat	1955	1956	m	2	+	1955	1956	255,0,0	2	0.00	0	2	0	42	9	5478	0
Dengue_nat	1955	1956	17596	18	+	1955	1956	255,0,0	18	0.00	0	17	1	42	9	5462	0
Dengue_nat	1955	1956	17802	5	+	1955	1956	255,0,0	5	0.00	0	5	0	42	9	5475	0
Dengue_nat	1955	1956	m	122	-	1955	1956	255,0,0	122	0.00	0	122	0	5	0	0	0
Dengue_nat	1956	1957	a	11	+	1956	1957	255,0,0	11	0.00	0	11	0	11	5	5507	0
Dengue_nat	1956	1957	m	2	+	1956	1957	255,0,0	2	0.00	0	2	0	11	5	5516	0
Dengue_nat	1956	1957	17596	11	+	1956	1957	255,0,0	11	0.00	0	11	0	11	5	5507	0
Dengue_nat	1956	1957	17802	2	+	1956	1957	255,0,0	2	0.00	0	2	0	11	5	5516	0
Dengue_nat	1956	1957	m	124	-	1956	1957	255,0,0	124	0.00	0	124	0	1	2	1	0
Dengue_nat	1956	1957	17802	1	-	1956	1957	255,0,0	1	0.00	0	1	0	1	2	124	0
Dengue_nat	1957	1958	a	5165	+	1957	1958	255,0,0	5165	0.21	11	5149	5	12	346	13	0
Dengue_nat	1957	1958	m	5	+	1957	1958	255,0,0	5	0.00	0	5	0	12	346	5173	0
Dengue_nat	1957	1958	17596	5165	+	1957	1958	255,0,0	5165	0.10	5	5149	11	12	346	13	0
Dengue_nat	1957	1958	17802	6	+	1957	1958	255,0,0	6	0.00	0	6	0	12	346	5172	0
Dengue_nat	1957	1958	a	2	-	1957	1958	255,0,0	2	0.00	0	2	0	1	16	109	0
Dengue_nat	1957	1958	17596	2	-	1957	1958	255,0,0	2	0.00	0	2	0	1	16	109	0
Dengue_nat	1957	1958	17802	109	-	1957	1958	255,0,0	109	0.92	1	108	0	1	16	2	0
Dengue_nat	1958	1959	a	7	+	1958	1959	255,0,0	7	0.00	0	7	0	65	331	5138	0
Dengue_nat	1958	1959	m	11	+	1958	1959	255,0,0	11	0.00	0	11	0	65	331	5134	0
Dengue_nat	1958	1959	17596	7	+	1958	1959	255,0,0	7	0.00	0	7	0	65	331	5138	0
Dengue_nat	1958	1959	17802	5126	+	1958	1959	255,0,0	5126	1.01	52	5074	0	65	331	19	0
Dengue_nat	1958	1959	a	117	-	1958	1959	255,0,0	117	0.00	0	117	0	2	13	0	0
Dengue_nat	1958	1959	17596	117	-	1958	1959	255,0,0	117	0.00	0	117	0	2	13	0	0
Dengue_nat	1959	1960	a	10	+	1959	1960	255,0,0	10	0.00	0	10	0	23	759	4751	0
Dengue_nat	1959	1960	m	43	+	1959	1960	255,0,0	43	2.33	1	42	0	23	759	4718	0
Dengue_nat	1959	1960	17596	10	+	1959	1960	255,0,0	10	0.00	0	10	0	23	759	4751	0
Dengue_nat	1959	1960	17802	4707	+	1959	1960	255,0,0	4707	1.44	68	4639	0	23	759	54	0
Dengue_nat	1959	1960	a	118	-	1959	1960	255,0,0	118	0.00	0	118	0	0	14	0	0
Dengue_nat	1959	1960	17596	118	-	1959	1960	255,0,0	118	0.00	0	118	0	0	14	0	0
Dengue_nat	1960	1961	a	14	+	1960	1961	255,0,0	14	0.00	0	14	0	38	1089	4404	0
Dengue_nat	1960	1961	m	11	+	1960	1961	255,0,0	11	0.00	0	11	0	38	1089	4407	0
Dengue_nat	1960	1961	17596	14	+	1960	1961	255,0,0	14	0.00	0	14	0	38	1089	4404	0
Dengue_nat	1960	1961	17802	4385	+	1960	1961	255,0,0	4385	3.49	153	4232	0	38	1089	33	0
Dengue_nat	1960	1961	a	107	-	1960	1961	255,0,0	107	0.00	0	107	0	0	26	0	0
Dengue_nat	1960	1961	17596	107	-	1960	1961	255,0,0	107	0.00	0	107	0	0	26	0	0
Dengue_nat	1961	1962	a	13	+	1961	1962	255,0,0	13	0.00	0	13	0	87	18	5418	0
Dengue_nat	1961	1962	m	4	+	1961	1962	255,0,0	4	0.00	0	4	0	87	18	5427	0
Dengue_nat	1961	1962	17596	13	+	1961	1962	255,0,0	13	0.00	0	13	0	87	18	5418	0
Dengue_nat	1961	1962	17802	20	+	1961	1962	255,0,0	20	0.00	0	20	0	87	18	5411	0
Dengue_nat	1961	1962	a	1	-	1961	1962	255,0,0	1	0.00	0	1	0	1	2	126	0
Dengue_nat	1961	1962	m	126	-	1961	1962	255,0,0	126	0.00	0	126	0	1	2	1	0
Dengue_nat	1961	1962	17596	1	-	1961	1962	255,0,0	1	0.00	0	1	0	1	2	126	0
Dengue_nat	1962	1963	a	19	+	1962	1963	255,0,0	19	0.00	0	19	0	104	12	5408	0
Dengue_nat	1962	1963	m	4	+	1962	1963	255,0,0	4	0.00	0	4	0	104	12	5423	0
Dengue_nat	1962	1963	17596	19	+	1962	1963	255,0,0	19	0.00	0	19	0	104	12	5408	0
Dengue_nat	1962	1963	17802	4	+	1962	1963	255,0,0	4	0.00	0	4	0	104	12	5423	0
Dengue_nat	1962	1963	m	121	-	1962	1963	255,0,0	121	0.00	0	121	0	2	5	0	0
Dengue_nat	1963	1964	a	3706	+	1963	1964	255,0,0	3706	0.27	10	3694	2	1449	377	20	0
Dengue_nat	1963	1964	m	2	+	1963	1964	255,0,0	2	0.00	0	2	0	1449	377	3724	0
Dengue_nat	1963	1964	17596	3706	+	1963	1964	255,0,0	3706	0.05	2	3694	10	1449	377	20	0
Dengue_nat	1963	1964	17802	1	+	1963	1964	255,0,0	1	0.00	0	1	0	1449	377	3725	0
Dengue_nat	1963	1964	17802	84	-	1963	1964	255,0,0	84	0.00	0	84	0	12	26	0	0
Dengue_nat	1964	1965	a	4497	+	1964	1965	255,0,0	4497	0.29	13	4483	1	429	618	7	0
Dengue_nat	1964	1965	m	3	+	1964	1965	255,0,0	3	0.00	0	3	0	429	618	4501	0
Dengue_nat	1964	1965	17596	4497	+	1964	1965	255,0,0	4497	0.02	1	4483	13	429	618	7	0
Dengue_nat	1964	1965	17802	1	+	1964	1965	255,0,0	1	0.00	0	1	0	429	618	4503	0
Dengue_nat	1964	1965	m	1	-	1964	1965	255,0,0	1	0.00	0	1	0	6	37	79	0
Dengue_nat	1964	1965	17802	79	-	1964	1965	255,0,0	79	0.00	0	79	0	6	37	1	0
Dengue_nat	1965	1966	a	4629	+	1965	1966	255,0,0	4629	0.26	12	4615	2	275	627	26	0
Dengue_nat	1965	1966	m	1	+	1965	1966	255,0,0	1	0.00	0	1	0	275	627	4654	0
Dengue_nat	1965	1966	17596	4629	+	1965	1966	255,0,0	4629	0.04	2	4615	12	275	627	26	0
Dengue_nat	1965	1966	17802	2	+	1965	1966	255,0,0	2	0.00	0	2	0	275	627	4653	0
Dengue_nat	1965	1966	m	1	-	1965	1966	255,0,0	1	0.00	0	1	0	0	53	72	0
Dengue_nat	1965	1966	17802	72	-	1965	1966	255,0,0	72	0.00	0	72	0	0	53	1	0
Dengue_nat	1966	1967	a	4724	+	1966	1967	255,0,0	4724	0.23	11	4712	1	7	814	20	0
Dengue_nat	1966	1967	m	5	+	1966	1967	255,0,0	5	0.00	0	5	0	7	814	4739	0
Dengue_nat	1966	1967	17596	4724	+	1966	1967	255,0,0	4724	0.02	1	4712	11	7	814	20	0
Dengue_nat	1966	1967	17802	3	+	1966	1967	255,0,0	3	0.00	0	3	0	7	814	4741	0
Dengue_nat	1966	1967	m	3	-	1966	1967	255,0,0	3	0.00	0	3	0	0	62	60	0
Dengue_nat	1966	1967	17802	60	-	1966	1967	255,0,0	60	1.67	1	59	0	0	62	3	0
Dengue_nat	1967	1968	a	5030	+	1967	1968	255,0,0	5030	0.06	3	5024	3	6	515	15	0
Dengue_nat	1967	1968	m	4	+	1967	1968	255,0,0	4	0.00	0	4	0	6	515	5041	0
Dengue_nat	1967	1968	17596	5030	+	1967	1968	255,0,0	5030	0.06	3	5024	3	6	515	15	0
Dengue_nat	1967	1968	17802	2	+	1967	1968	255,0,0	2	0.00	0	2	0	6	515	5043	0
Dengue_nat	1967	1968	m	2	-	1967	1968	255,0,0	2	0.00	0	2	0	0	40	84	0
Dengue_nat	1967	1968	17802	84	-	1967	1968	255,0,0	84	0.00	0	84	0	0	40	2	0
Dengue_nat	1968	1969	a	4597	+	1968	1969	255,0,0	4597	0.13	6	4586	5	7	928	33	0
Dengue_nat	1968	1969	m	1	+	1968	1969	255,0,0	1	0.00	0	1	0	7	928	4629	0
Dengue_nat	1968	1969	17596	4597	+	1968	1969	255,0,0	4597	0.11	5	4586	6	7	928	33	0
Dengue_nat	1968	1969	17802	1	+	1968	1969	255,0,0	1	0.00	0	1	0	7	928	4629	0
Dengue_nat	1968	1969	17802	117	-	1968	1969	255,0,0	117	0.00	0	117	0	0	8	0	0
Dengue_nat	1969	1970	a	40	+	1969	1970	255,0,0	40	0.00	0	40	0	13	13	5469	0
Dengue_nat	1969	1970	m	2	+	1969	1970	255,0,0	2	0.00	0	2	0	13	13	5507	0
Dengue_nat	1969	1970	17596	40	+	1969	1970	255,0,0	40	0.00	0	40	0	13	13	5469	0
Dengue_nat	1969	1970	17802	2	+	1969	1970	255,0,0	2	0.00	0	2	0	13	13	5507	0
Dengue_nat	1969	1970	m	116	-	1969	1970	255,0,0	116	0.00	0	116	0	3	1	1	0
Dengue_nat	1969	1970	17802	1	-	1969	1970	255,0,0	1	0.00	0	1	0	3	1	116	0
Dengue_nat	1970	1971	a	5137	+	1970	1971	255,0,0	5137	0.29	15	5117	5	35	335	32	0
Dengue_nat	1970	1971	m	4	+	1970	1971	255,0,0	4	0.00	0	4	0	35	335	5165	0
Dengue_nat	1970	1971	17596	5137	+	1970	1971	255,0,0	5137	0.10	5	5117	15	35	335	32	0
Dengue_nat	1970	1971	17802	21	+	1970	1971	255,0,0	21	0.00	0	21	0	35	335	5148	0
Dengue_nat	1970	1971	m	1	-	1970	1971	255,0,0	1	0.00	0	1	0	2	5	112	0
Dengue_nat	1970	1971	17802	112	-	1970	1971	255,0,0	112	0.00	0	112	0	2	5	1	0
Dengue_nat	1971	1972	a	5	+	1971	1972	255,0,0	5	0.00	0	5	0	20	537	4962	0
Dengue_nat	1971	1972	m	4938	+	1971	1972	255,0,0	4938	0.14	7	4931	0	20	537	29	0
Dengue_nat	1971	1972	17596	5	+	1971	1972	255,0,0	5	0.00	0	5	0	20	537	4962	0
Dengue_nat	1971	1972	17802	15	+	1971	1972	255,0,0	15	6.67	1	14	0	20	537	4952	0
Dengue_nat	1971	1972	m	1	-	1971	1972	255,0,0	1	0.00	0	1	0	2	2	113	0
Dengue_nat	1972	1973	a	4026	+	1972	1973	255,0,0	4026	0.60	24	3957	45	40	1419	37	0
Dengue_nat	1972	1973	m	12	+	1972	1973	255,0,0	12	0.00	0	12	0	40	1419	4051	0
Dengue_nat	1972	1973	17596	4026	+	1972	1973	255,0,0	4026	1.12	45	3957	24	40	1419	37	0
Dengue_nat	1972	1973	17802	19	+	1972	1973	255,0,0	19	5.26	1	18	0	40	1419	4044	0
Dengue_nat	1972	1973	17802	111	-	1972	1973	255,0,0	111	1.80	2	109	0	0	8	0	0
Dengue_nat	1973	1974	a	4	+	1973	1974	255,0,0	4	0.00	0	4	0	44	379	5091	0
Dengue_nat	1973	1974	m	26	+	1973	1974	255,0,0	26	3.85	1	25	0	44	379	5069	0
Dengue_nat	1973	1974	17596	4	+	1973	1974	255,0,0	4	0.00	0	4	0	44	379	5091	0
Dengue_nat	1973	1974	17802	5059	+	1973	1974	255,0,0	5059	0.93	47	5012	0	44	379	36	0
Dengue_nat	1973	1974	a	108	-	1973	1974	255,0,0	108	0.00	0	108	0	1	12	0	0
Dengue_nat	1973	1974	17596	108	-	1973	1974	255,0,0	108	0.00	0	108	0	1	12	0	0
Dengue_nat	1974	1975	a	6	+	1974	1975	255,0,0	6	0.00	0	6	0	34	14	5471	0
Dengue_nat	1974	1975	m	10	+	1974	1975	255,0,0	10	0.00	0	10	0	34	14	5467	0
Dengue_nat	1974	1975	17596	6	+	1974	1975	255,0,0	6	0.00	0	6	0	34	14	5471	0
Dengue_nat	1974	1975	17802	4	+	1974	1975	255,0,0	4	0.00	0	4	0	34	14	5473	0
Dengue_nat	1974	1975	m	115	-	1974	1975	255,0,0	115	0.00	0	115	0	1	4	0	0
Dengue_nat	1975	1976	a	7	+	1975	1976	255,0,0	7	0.00	0	7	0	214	435	4872	0
Dengue_nat	1975	1976	m	22	+	1975	1976	255,0,0	22	0.00	0	22	0	214	435	4857	0
Dengue_nat	1975	1976	17596	7	+	1975	1976	255,0,0	7	0.00	0	7	0	214	435	4872	0
Dengue_nat	1975	1976	17802	4837	+	1975	1976	255,0,0	4837	0.54	26	4811	0	214	435	42	0
Dengue_nat	1975	1976	a	111	-	1975	1976	255,0,0	111	0.00	0	111	0	1	13	0	0
Dengue_nat	1975	1976	17596	111	-	1975	1976	255,0,0	111	0.00	0	111	0	1	13	0	0
Dengue_nat	1976	1977	a	2	+	1976	1977	255,0,0	2	0.00	0	2	0	44	969	4516	0
Dengue_nat	1976	1977	m	65	+	1976	1977	255,0,0	65	0.00	0	65	0	44	969	4453	0
Dengue_nat	1976	1977	17596	2	+	1976	1977	255,0,0	2	0.00	0	2	0	44	969	4516	0
Dengue_nat	1976	1977	17802	4446	+	1976	1977	255,0,0	4446	0.36	16	4430	0	44	969	72	0
Dengue_nat	1976	1977	a	108	-	1976	1977	255,0,0	108	0.00	0	108	0	1	16	0	0
Dengue_nat	1976	1977	17596	108	-	1976	1977	255,0,0	108	0.00	0	108	0	1	16	0	0
Dengue_nat	1977	1978	a	3	+	1977	1978	255,0,0	3	33.33	1	2	0	17	2999	2519	0
Dengue_nat	1977	1978	m	95	+	1977	1978	255,0,0	95	0.00	0	95	0	17	2999	2427	0
Dengue_nat	1977	1978	17596	3	+	1977	1978	255,0,0	3	0.00	0	2	1	17	2999	2519	0
Dengue_nat	1977	1978	17802	2420	+	1977	1978	255,0,0	2420	5.74	139	2281	0	17	2999	102	0
Dengue_nat	1977	1978	a	105	-	1977	1978	255,0,0	105	0.00	0	105	0	1	18	0	0
Dengue_nat	1977	1978	17596	105	-	1977	1978	255,0,0	105	0.00	0	105	0	1	18	0	0
Dengue_nat	1978	1979	a	12	+	1978	1979	255,0,0	12	0.00	0	12	0	17	540	4975	0
Dengue_nat	1978	1979	m	72	+	1978	1979	255,0,0	72	0.00	0	72	0	17	540	4915	0
Dengue_nat	1978	1979	17596	12	+	1978	1979	255,0,0	12	0.00	0	12	0	17	540	4975	0
Dengue_nat	1978	1979	17802	4899	+	1978	1979	255,0,0	4899	1.41	69	4830	0	17	540	88	0
Dengue_nat	1978	1979	a	82	-	1978	1979	255,0,0	82	1.22	1	81	0	0	40	1	0
Dengue_nat	1978	1979	17596	82	-	1978	1979	255,0,0	82	0.00	0	81	1	0	40	1	0
Dengue_nat	1979	1980	a	4915	+	1979	1980	255,0,0	4915	0.94	46	4868	1	19	583	32	0
Dengue_nat	1979	1980	m	3	+	1979	1980	255,0,0	3	0.00	0	3	0	19	583	4944	0
Dengue_nat	1979	1980	17596	4915	+	1979	1980	255,0,0	4915	0.02	1	4868	46	19	583	32	0
Dengue_nat	1979	1980	17802	3	+	1979	1980	255,0,0	3	0.00	0	3	0	19	583	4944	0
Dengue_nat	1979	1980	a	1	-	1979	1980	255,0,0	1	0.00	0	1	0	0	12	108	0
Dengue_nat	1979	1980	m	1	-	1979	1980	255,0,0	1	0.00	0	1	0	0	12	108	0
Dengue_nat	1979	1980	17596	1	-	1979	1980	255,0,0	1	0.00	0	1	0	0	12	108	0
Dengue_nat	1979	1980	17802	107	-	1979	1980	255,0,0	107	0.00	0	107	0	0	12	2	0
Dengue_nat	1980	1981	a	8	+	1980	1981	255,0,0	8	0.00	0	8	0	29	12	5499	0
Dengue_nat	1980	1981	m	4	+	1980	1981	255,0,0	4	0.00	0	4	0	29	12	5503	0
Dengue_nat	1980	1981	17596	8	+	1980	1981	255,0,0	8	0.00	0	8	0	29	12	5499	0
Dengue_nat	1980	1981	17802	1	+	1980	1981	255,0,0	1	0.00	0	1	0	29	12	5506	0
Dengue_nat	1980	1981	m	99	-	1980	1981	255,0,0	99	1.01	1	98	0	0	22	0	0
Dengue_nat	1981	1982	a	7	+	1981	1982	255,0,0	7	0.00	0	7	0	17	11	5512	0
Dengue_nat	1981	1982	m	1	+	1981	1982	255,0,0	1	0.00	0	1	0	17	11	5518	0
Dengue_nat	1981	1982	17596	7	+	1981	1982	255,0,0	7	0.00	0	7	0	17	11	5512	0
Dengue_nat	1981	1982	17802	5	+	1981	1982	255,0,0	5	0.00	0	5	0	17	11	5514	0
Dengue_nat	1981	1982	m	110	-	1981	1982	255,0,0	110	0.00	0	110	0	0	10	1	0
Dengue_nat	1981	1982	17802	1	-	1981	1982	255,0,0	1	100.00	1	0	0	0	10	110	0
Dengue_nat	1982	1983	a	3	+	1982	1983	255,0,0	3	0.00	0	3	0	29	238	5276	0
Dengue_nat	1982	1983	m	15	+	1982	1983	255,0,0	15	0.00	0	15	0	29	238	5264	0
Dengue_nat	1982	1983	17596	3	+	1982	1983	255,0,0	3	0.00	0	3	0	29	238	5276	0
Dengue_nat	1982	1983	17802	5259	+	1982	1983	255,0,0	5259	0.72	38	5221	0	29	238	20	0
Dengue_nat	1982	1983	a	114	-	1982	1983	255,0,0	114	0.00	0	114	0	0	5	2	0
Dengue_nat	1982	1983	m	1	-	1982	1983	255,0,0	1	0.00	0	1	0	0	5	115	0
Dengue_nat	1982	1983	17596	114	-	1982	1983	255,0,0	114	0.00	0	114	0	0	5	2	0
Dengue_nat	1983	1984	a	2	+	1983	1984	255,0,0	2	0.00	0	2	0	47	1155	4346	0
Dengue_nat	1983	1984	m	4334	+	1983	1984	255,0,0	4334	1.08	47	4287	0	47	1155	14	0
Dengue_nat	1983	1984	17596	2	+	1983	1984	255,0,0	2	0.00	0	2	0	47	1155	4346	0
Dengue_nat	1983	1984	17802	9	+	1983	1984	255,0,0	9	33.33	3	6	0	47	1155	4339	0
Dengue_nat	1984	1985	a	5	+	1984	1985	255,0,0	5	0.00	0	4	1	32	20	5490	0
Dengue_nat	1984	1985	m	5	+	1984	1985	255,0,0	5	0.00	0	5	0	32	20	5490	0
Dengue_nat	1984	1985	17596	5	+	1984	1985	255,0,0	5	20.00	1	4	0	32	20	5490	0
Dengue_nat	1984	1985	17802	2	+	1984	1985	255,0,0	2	0.00	0	2	0	32	20	5493	0
Dengue_nat	1984	1985	m	119	-	1984	1985	255,0,0	119	0.00	0	119	0	0	2	1	0
Dengue_nat	1985	1986	a	7	+	1985	1986	255,0,0	7	0.00	0	6	1	18	207	5317	0
Dengue_nat	1985	1986	m	5306	+	1985	1986	255,0,0	5306	0.06	3	5303	0	18	207	18	0
Dengue_nat	1985	1986	17596	7	+	1985	1986	255,0,0	7	14.29	1	6	0	18	207	5317	0
Dengue_nat	1985	1986	17802	9	+	1985	1986	255,0,0	9	33.33	3	6	0	18	207	5315	0
Dengue_nat	1986	1987	a	5	+	1986	1987	255,0,0	5	0.00	0	5	0	11	161	5378	0
Dengue_nat	1986	1987	m	5376	+	1986	1987	255,0,0	5376	0.11	6	5370	0	11	161	7	0
Dengue_nat	1986	1987	17596	5	+	1986	1987	255,0,0	5	0.00	0	5	0	11	161	5378	0
Dengue_nat	1986	1987	17802	1	+	1986	1987	255,0,0	1	100.00	1	0	0	11	161	5382	0
Dengue_nat	1987	1988	a	10	+	1987	1988	255,0,0	10	0.00	0	9	1	21	562	4962	0
Dengue_nat	1987	1988	m	13	+	1987	1988	255,0,0	13	0.00	0	13	0	21	562	4959	0
Dengue_nat	1987	1988	17596	10	+	1987	1988	255,0,0	10	10.00	1	9	0	21	562	4962	0
Dengue_nat	1987	1988	17802	4943	+	1987	1988	255,0,0	4943	0.34	17	4926	0	21	562	29	0
Dengue_nat	1987	1988	a	102	-	1987	1988	255,0,0	102	2.94	3	99	0	1	29	0	0
Dengue_nat	1987	1988	17596	102	-	1987	1988	255,0,0	102	0.00	0	99	3	1	29	0	0
Dengue_nat	1988	1989	a	5	+	1988	1989	255,0,0	5	0.00	0	5	0	16	7	5528	0
Dengue_nat	1988	1989	17596	5	+	1988	1989	255,0,0	5	0.00	0	5	0	16	7	5528	0
Dengue_nat	1988	1989	17802	2	+	1988	1989	255,0,0	2	50.00	1	1	0	16	7	5531	0
Dengue_nat	1988	1989	m	113	-	1988	1989	255,0,0	113	0.00	0	113	0	1	18	0	0
Dengue_nat	1989	1990	a	5253	+	1989	1990	255,0,0	5253	0.10	5	5248	0	20	275	8	0
Dengue_nat	1989	1990	m	1	+	1989	1990	255,0,0	1	0.00	0	1	0	20	275	5260	0
Dengue_nat	1989	1990	17596	5253	+	1989	1990	255,0,0	5253	0.00	0	5248	5	20	275	8	0
Dengue_nat	1989	1990	17802	2	+	1989	1990	255,0,0	2	0.00	0	2	0	20	275	5259	0
Dengue_nat	1989	1990	17802	106	-	1989	1990	255,0,0	106	1.89	2	104	0	1	20	0	0
Dengue_nat	1990	1991	a	3	+	1990	1991	255,0,0	3	0.00	0	3	0	38	760	4756	0
Dengue_nat	1990	1991	m	42	+	1990	1991	255,0,0	42	0.00	0	42	0	38	760	4717	0
Dengue_nat	1990	1991	17596	3	+	1990	1991	255,0,0	3	0.00	0	3	0	38	760	4756	0
Dengue_nat	1990	1991	17802	4711	+	1990	1991	255,0,0	4711	1.17	55	4656	0	38	760	48	0
Dengue_nat	1990	1991	a	100	-	1990	1991	255,0,0	100	0.00	0	99	1	1	25	1	0
Dengue_nat	1990	1991	17596	100	-	1990	1991	255,0,0	100	1.00	1	99	0	1	25	1	0
Dengue_nat	1990	1991	17802	1	-	1990	1991	255,0,0	1	0.00	0	1	0	1	25	100	0
Dengue_nat	1991	1992	a	4	+	1991	1992	255,0,0	4	0.00	0	4	0	27	741	4791	0
Dengue_nat	1991	1992	m	38	+	1991	1992	255,0,0	38	0.00	0	38	0	27	741	4757	0
Dengue_nat	1991	1992	17596	4	+	1991	1992	255,0,0	4	0.00	0	4	0	27	741	4791	0
Dengue_nat	1991	1992	17802	4750	+	1991	1992	255,0,0	4750	0.57	27	4723	0	27	741	45	0
Dengue_nat	1991	1992	a	94	-	1991	1992	255,0,0	94	0.00	0	94	0	0	35	0	0
Dengue_nat	1991	1992	17596	94	-	1991	1992	255,0,0	94	0.00	0	94	0	0	35	0	0
Dengue_nat	1992	1993	a	3756	+	1992	1993	255,0,0	3756	2.26	85	3671	0	41	1731	37	0
Dengue_nat	1992	1993	m	25	+	1992	1993	255,0,0	25	0.00	0	25	0	41	1731	3768	0
Dengue_nat	1992	1993	17596	3756	+	1992	1993	255,0,0	3756	0.00	0	3671	85	41	1731	37	0
Dengue_nat	1992	1993	17802	10	+	1992	1993	255,0,0	10	10.00	1	9	0	41	1731	3783	0
Dengue_nat	1992	1993	17802	111	-	1992	1993	255,0,0	111	0.90	1	110	0	1	11	0	0
Dengue_nat	1993	1994	a	12	+	1993	1994	255,0,0	12	0.00	0	12	0	26	628	4905	0
Dengue_nat	1993	1994	m	4898	+	1993	1994	255,0,0	4898	0.14	7	4891	0	26	628	19	0
Dengue_nat	1993	1994	17596	12	+	1993	1994	255,0,0	12	0.00	0	12	0	26	628	4905	0
Dengue_nat	1993	1994	17802	3	+	1993	1994	255,0,0	3	0.00	0	3	0	26	628	4914	0
Dengue_nat	1994	1995	a	3783	+	1994	1995	255,0,0	3783	3.73	141	3641	1	13	1753	22	0
Dengue_nat	1994	1995	m	1	+	1994	1995	255,0,0	1	0.00	0	1	0	13	1753	3804	0
Dengue_nat	1994	1995	17596	3783	+	1994	1995	255,0,0	3783	0.03	1	3641	141	13	1753	22	0
Dengue_nat	1994	1995	17802	5	+	1994	1995	255,0,0	5	0.00	0	5	0	13	1753	3800	0
Dengue_nat	1994	1995	17802	117	-	1994	1995	255,0,0	117	2.56	3	114	0	0	7	0	0
Dengue_nat	1995	1996	a	4	+	1995	1996	255,0,0	4	0.00	0	4	0	11	5	5549	0
Dengue_nat	1995	1996	17596	4	+	1995	1996	255,0,0	4	0.00	0	4	0	11	5	5549	0
Dengue_nat	1995	1996	m	85	-	1995	1996	255,0,0	85	0.00	0	85	0	1	36	0	0
Dengue_nat	1996	1997	a	6	+	1996	1997	255,0,0	6	0.00	0	6	0	21	189	5352	0
Dengue_nat	1996	1997	m	4	+	1996	1997	255,0,0	4	0.00	0	4	0	21	189	5354	0
Dengue_nat	1996	1997	17596	6	+	1996	1997	255,0,0	6	0.00	0	6	0	21	189	5352	0
Dengue_nat	1996	1997	17802	5348	+	1996	1997	255,0,0	5348	1.01	54	5294	0	21	189	10	0
Dengue_nat	1996	1997	a	111	-	1996	1997	255,0,0	111	1.80	2	109	0	0	10	0	0
Dengue_nat	1996	1997	17596	111	-	1996	1997	255,0,0	111	0.00	0	109	2	0	10	0	0
Dengue_nat	1997	1998	a	3	+	1997	1998	255,0,0	3	0.00	0	3	0	20	99	5445	0
Dengue_nat	1997	1998	m	5436	+	1997	1998	255,0,0	5436	0.00	0	5436	0	20	99	12	0
Dengue_nat	1997	1998	17596	3	+	1997	1998	255,0,0	3	0.00	0	3	0	20	99	5445	0
Dengue_nat	1997	1998	17802	8	+	1997	1998	255,0,0	8	25.00	2	6	0	20	99	5440	0
Dengue_nat	1998	1999	a	4727	+	1998	1999	255,0,0	4727	0.15	7	4720	0	24	797	16	0
Dengue_nat	1998	1999	m	5	+	1998	1999	255,0,0	5	0.00	0	5	0	24	797	4738	0
Dengue_nat	1998	1999	17596	4727	+	1998	1999	255,0,0	4727	0.00	0	4720	7	24	797	16	0
Dengue_nat	1998	1999	17802	5	+	1998	1999	255,0,0	5	0.00	0	5	0	24	797	4738	0
Dengue_nat	1998	1999	17802	107	-	1998	1999	255,0,0	107	0.93	1	106	0	1	13	3	0
Dengue_nat	1999	2000	a	5171	+	1999	2000	255,0,0	5171	0.23	12	5159	0	17	325	47	0
Dengue_nat	1999	2000	m	4	+	1999	2000	255,0,0	4	0.00	0	4	0	17	325	5214	0
Dengue_nat	1999	2000	17596	5171	+	1999	2000	255,0,0	5171	0.00	0	5159	12	17	325	47	0
Dengue_nat	1999	2000	17802	41	+	1999	2000	255,0,0	41	2.44	1	40	0	17	325	5177	0
Dengue_nat	1999	2000	17802	105	-	1999	2000	255,0,0	105	0.95	1	104	0	0	17	1	0
Dengue_nat	2000	2001	a	3	+	2000	2001	255,0,0	3	0.00	0	3	0	34	306	5220	0
Dengue_nat	2000	2001	m	5202	+	2000	2001	255,0,0	5202	0.06	3	5199	0	34	306	21	0
Dengue_nat	2000	2001	17596	3	+	2000	2001	255,0,0	3	0.00	0	3	0	34	306	5220	0
Dengue_nat	2000	2001	17802	13	+	2000	2001	255,0,0	13	15.38	2	11	0	34	306	5210	0
Dengue_nat	2001	2002	a	9	+	2001	2002	255,0,0	9	0.00	0	9	0	16	424	5118	0
Dengue_nat	2001	2002	m	5097	+	2001	2002	255,0,0	5097	0.14	7	5090	0	16	424	30	0
Dengue_nat	2001	2002	17596	9	+	2001	2002	255,0,0	9	0.00	0	9	0	16	424	5118	0
Dengue_nat	2001	2002	17802	10	+	2001	2002	255,0,0	10	20.00	2	8	0	16	424	5117	0
Dengue_nat	2001	2002	17802	1	-	2001	2002	255,0,0	1	0.00	0	1	0	0	0	120	0
Dengue_nat	2002	2003	a	5	+	2002	2003	255,0,0	5	0.00	0	5	0	16	273	5272	0
Dengue_nat	2002	2003	m	5236	+	2002	2003	255,0,0	5236	0.21	11	5225	0	16	273	41	0
Dengue_nat	2002	2003	17596	5	+	2002	2003	255,0,0	5	0.00	0	5	0	16	273	5272	0
Dengue_nat	2002	2003	17802	31	+	2002	2003	255,0,0	31	0.00	0	31	0	16	273	5246	0
Dengue_nat	2003	2004	a	4772	+	2003	2004	255,0,0	4772	0.08	4	4763	5	24	742	30	0
Dengue_nat	2003	2004	m	3	+	2003	2004	255,0,0	3	0.00	0	3	0	24	742	4799	0
Dengue_nat	2003	2004	17596	4772	+	2003	2004	255,0,0	4772	0.10	5	4763	4	24	742	30	0
Dengue_nat	2003	2004	17802	10	+	2003	2004	255,0,0	10	0.00	0	10	0	24	742	4792	0
Dengue_nat	2003	2004	17802	115	-	2003	2004	255,0,0	115	0.00	0	115	0	0	4	0	0
Dengue_nat	2004	2005	a	4564	+	2004	2005	255,0,0	4564	0.53	24	4539	1	20	949	34	0
Dengue_nat	2004	2005	m	12	+	2004	2005	255,0,0	12	0.00	0	12	0	20	949	4586	0
Dengue_nat	2004	2005	17596	4564	+	2004	2005	255,0,0	4564	0.02	1	4539	24	20	949	34	0
Dengue_nat	2004	2005	17802	4	+	2004	2005	255,0,0	4	0.00	0	4	0	20	949	4594	0
Dengue_nat	2004	2005	m	1	-	2004	2005	255,0,0	1	0.00	0	1	0	0	16	102	0
Dengue_nat	2004	2005	17802	102	-	2004	2005	255,0,0	102	2.94	3	99	0	0	16	1	0
Dengue_nat	2005	2006	a	12	+	2005	2006	255,0,0	12	0.00	0	12	0	32	537	4989	0
Dengue_nat	2005	2006	m	26	+	2005	2006	255,0,0	26	0.00	0	26	0	32	537	4975	0
Dengue_nat	2005	2006	17596	12	+	2005	2006	255,0,0	12	0.00	0	12	0	32	537	4989	0
Dengue_nat	2005	2006	17802	4962	+	2005	2006	255,0,0	4962	0.64	32	4930	0	32	537	39	0
Dengue_nat	2005	2006	a	100	-	2005	2006	255,0,0	100	0.00	0	100	0	2	17	0	0
Dengue_nat	2005	2006	17596	100	-	2005	2006	255,0,0	100	0.00	0	100	0	2	17	0	0
Dengue_nat	2006	2007	a	7	+	2006	2007	255,0,0	7	0.00	0	7	0	50	887	4630	0
Dengue_nat	2006	2007	m	4602	+	2006	2007	255,0,0	4602	0.50	23	4579	0	50	887	35	0
Dengue_nat	2006	2007	17596	7	+	2006	2007	255,0,0	7	0.00	0	7	0	50	887	4630	0
Dengue_nat	2006	2007	17802	25	+	2006	2007	255,0,0	25	20.00	5	20	0	50	887	4612	0
Dengue_nat	2007	2008	a	22	+	2007	2008	255,0,0	22	0.00	0	20	2	42	28	5485	0
Dengue_nat	2007	2008	m	6	+	2007	2008	255,0,0	6	0.00	0	6	0	42	28	5501	0
Dengue_nat	2007	2008	17596	22	+	2007	2008	255,0,0	22	9.09	2	20	0	42	28	5485	0
Dengue_nat	2007	2008	17802	6	+	2007	2008	255,0,0	6	0.00	0	6	0	42	28	5501	0
Dengue_nat	2007	2008	m	104	-	2007	2008	255,0,0	104	0.00	0	104	0	2	11	1	0
Dengue_nat	2007	2008	17802	1	-	2007	2008	255,0,0	1	0.00	0	1	0	2	11	104	0
Dengue_nat	2008	2009	a	7	+	2008	2009	255,0,0	7	0.00	0	7	0	39	481	5058	0
Dengue_nat	2008	2009	m	28	+	2008	2009	255,0,0	28	0.00	0	28	0	39	481	5037	0
Dengue_nat	2008	2009	17596	7	+	2008	2009	255,0,0	7	0.00	0	7	0	39	481	5058	0
Dengue_nat	2008	2009	17802	5027	+	2008	2009	255,0,0	5027	0.93	47	4980	0	39	481	38	0
Dengue_nat	2008	2009	a	93	-	2008	2009	255,0,0	93	2.15	2	91	0	0	24	1	0
Dengue_nat	2008	2009	m	1	-	2008	2009	255,0,0	1	0.00	0	1	0	0	24	93	0
Dengue_nat	2008	2009	17596	93	-	2008	2009	255,0,0	93	0.00	0	91	2	0	24	1	0
Dengue_nat	2009	2010	a	4441	+	2009	2010	255,0,0	4441	0.16	7	4431	3	39	1110	12	0
Dengue_nat	2009	2010	m	2	+	2009	2010	255,0,0	2	0.00	0	2	0	39	1110	4451	0
Dengue_nat	2009	2010	17596	4441	+	2009	2010	255,0,0	4441	0.07	3	4431	7	39	1110	12	0
Dengue_nat	2009	2010	17802	2	+	2009	2010	255,0,0	2	50.00	1	1	0	39	1110	4451	0
Dengue_nat	2009	2010	m	4	-	2009	2010	255,0,0	4	0.00	0	4	0	2	19	93	0
Dengue_nat	2009	2010	17802	93	-	2009	2010	255,0,0	93	0.00	0	93	0	2	19	4	0
Dengue_nat	2010	2011	a	4991	+	2010	2011	255,0,0	4991	0.06	3	4986	2	24	560	29	0
Dengue_nat	2010	2011	m	3	+	2010	2011	255,0,0	3	0.00	0	3	0	24	560	5017	0
Dengue_nat	2010	2011	17596	4991	+	2010	2011	255,0,0	4991	0.04	2	4986	3	24	560	29	0
Dengue_nat	2010	2011	17802	17	+	2010	2011	255,0,0	17	0.00	0	17	0	24	560	5003	0
Dengue_nat	2010	2011	a	4	-	2010	2011	255,0,0	4	0.00	0	4	0	0	20	94	0
Dengue_nat	2010	2011	m	2	-	2010	2011	255,0,0	2	0.00	0	2	0	0	20	96	0
Dengue_nat	2010	2011	17596	4	-	2010	2011	255,0,0	4	0.00	0	4	0	0	20	94	0
Dengue_nat	2010	2011	17802	90	-	2010	2011	255,0,0	90	0.00	0	90	0	0	20	8	0
Dengue_nat	2011	2012	a	14	+	2011	2012	255,0,0	14	0.00	0	14	0	17	977	4596	0
Dengue_nat	2011	2012	m	4589	+	2011	2012	255,0,0	4589	0.41	19	4570	0	17	977	21	0
Dengue_nat	2011	2012	17596	14	+	2011	2012	255,0,0	14	0.00	0	14	0	17	977	4596	0
Dengue_nat	2011	2012	17802	3	+	2011	2012	255,0,0	3	0.00	0	3	0	17	977	4607	0
Dengue_nat	2011	2012	a	2	-	2011	2012	255,0,0	2	0.00	0	1	1	1	1	115	0
Dengue_nat	2011	2012	m	1	-	2011	2012	255,0,0	1	0.00	0	1	0	1	1	116	0
Dengue_nat	2011	2012	17596	2	-	2011	2012	255,0,0	2	50.00	1	1	0	1	1	115	0
Dengue_nat	2011	2012	17802	1	-	2011	2012	255,0,0	1	0.00	0	1	0	1	1	116	0
Dengue_nat	2012	2013	a	3847	+	2012	2013	255,0,0	3847	0.81	31	3813	3	22	1731	11	0
Dengue_nat	2012	2013	m	3	+	2012	2013	255,0,0	3	0.00	0	3	0	22	1731	3855	0
Dengue_nat	2012	2013	17596	3847	+	2012	2013	255,0,0	3847	0.08	3	3813	31	22	1731	11	0
Dengue_nat	2012	2013	17802	2	+	2012	2013	255,0,0	2	0.00	0	2	0	22	1731	3856	0
Dengue_nat	2012	2013	a	1	-	2012	2013	255,0,0	1	0.00	0	1	0	7	5	106	0
Dengue_nat	2012	2013	17596	1	-	2012	2013	255,0,0	1	0.00	0	1	0	7	5	106	0
Dengue_nat	2012	2013	17802	105	-	2012	2013	255,0,0	105	0.00	0	105	0	7	5	2	0
Dengue_nat	2013	2014	a	17	+	2013	2014	255,0,0	17	5.88	1	16	0	13	8	5576	0
Dengue_nat	2013	2014	17596	17	+	2013	2014	255,0,0	17	0.00	0	16	1	13	8	5576	0
Dengue_nat	2013	2014	17802	1	+	2013	2014	255,0,0	1	0.00	0	1	0	13	8	5592	0
Dengue_nat	2013	2014	a	1	-	2013	2014	255,0,0	1	0.00	0	1	0	7	3	110	0
Dengue_nat	2013	2014	m	106	-	2013	2014	255,0,0	106	0.00	0	106	0	7	3	5	0
Dengue_nat	2013	2014	17596	1	-	2013	2014	255,0,0	1	0.00	0	1	0	7	3	110	0
Dengue_nat	2013	2014	17802	2	-	2013	2014	255,0,0	2	0.00	0	2	0	7	3	109	0
Dengue_nat	2014	2015	a	5267	+	2014	2015	255,0,0	5267	0.00	0	5267	0	65	266	19	0
Dengue_nat	2014	2015	17596	5267	+	2014	2015	255,0,0	5267	0.00	0	5267	0	65	266	19	0
Dengue_nat	2014	2015	17802	3	+	2014	2015	255,0,0	3	0.00	0	3	0	65	266	5283	0
Dengue_nat	2014	2015	m	1	-	2014	2015	255,0,0	1	0.00	0	1	0	11	5	105	0
Dengue_nat	2014	2015	17802	105	-	2014	2015	255,0,0	105	0.00	0	105	0	11	5	1	0
Dengue_nat	2015	2016	a	4483	+	2015	2016	255,0,0	4483	0.04	2	4476	5	27	1092	15	0
Dengue_nat	2015	2016	17596	4483	+	2015	2016	255,0,0	4483	0.11	5	4476	2	27	1092	15	0
Dengue_nat	2015	2016	17802	2	+	2015	2016	255,0,0	2	0.00	0	2	0	27	1092	4496	0
Dengue_nat	2015	2016	m	2	-	2015	2016	255,0,0	2	0.00	0	2	0	6	57	58	0
Dengue_nat	2015	2016	17802	58	-	2015	2016	255,0,0	58	1.72	1	57	0	6	57	2	0
Dengue_nat	2016	2017	a	4760	+	2016	2017	255,0,0	4760	0.00	0	4758	2	13	836	12	0
Dengue_nat	2016	2017	m	3	+	2016	2017	255,0,0	3	0.00	0	3	0	13	836	4769	0
Dengue_nat	2016	2017	17596	4760	+	2016	2017	255,0,0	4760	0.04	2	4758	0	13	836	12	0
Dengue_nat	2016	2017	m	3	-	2016	2017	255,0,0	3	0.00	0	3	0	3	47	70	0
Dengue_nat	2016	2017	17802	70	-	2016	2017	255,0,0	70	0.00	0	70	0	3	47	3	0
Dengue_nat	2017	2018	a	4537	+	2017	2018	255,0,0	4537	0.04	2	4526	9	8	1052	23	0
Dengue_nat	2017	2018	m	3	+	2017	2018	255,0,0	3	0.00	0	3	0	8	1052	4557	0
Dengue_nat	2017	2018	17596	4537	+	2017	2018	255,0,0	4537	0.20	9	4526	2	8	1052	23	0
Dengue_nat	2017	2018	17802	7	+	2017	2018	255,0,0	7	14.29	1	6	0	8	1052	4553	0
Dengue_nat	2017	2018	17802	58	-	2017	2018	255,0,0	58	0.00	0	58	0	2	63	0	0
Dengue_nat	2018	2019	a	4063	+	2018	2019	255,0,0	4063	1.03	42	3985	36	9	1523	25	0
Dengue_nat	2018	2019	17596	4063	+	2018	2019	255,0,0	4063	0.89	36	3985	42	9	1523	25	0
Dengue_nat	2018	2019	17802	6	+	2018	2019	255,0,0	6	0.00	0	6	0	9	1523	4082	0
Dengue_nat	2018	2019	17802	102	-	2018	2019	255,0,0	102	0.98	1	101	0	7	13	0	0
Dengue_nat	2019	2020	a	13	+	2019	2020	255,0,0	13	0.00	0	13	0	11	13	5574	0
Dengue_nat	2019	2020	m	1	+	2019	2020	255,0,0	1	0.00	0	1	0	11	13	5586	0
Dengue_nat	2019	2020	17596	13	+	2019	2020	255,0,0	13	0.00	0	13	0	11	13	5574	0
Dengue_nat	2019	2020	m	110	-	2019	2020	255,0,0	110	0.00	0	110	0	9	2	1	0
Dengue_nat	2019	2020	17802	1	-	2019	2020	255,0,0	1	0.00	0	1	0	9	2	110	0
Dengue_nat	2020	2021	a	5363	+	2020	2021	255,0,0	5363	0.21	11	5350	2	8	231	10	0
Dengue_nat	2020	2021	m	3	+	2020	2021	255,0,0	3	0.00	0	3	0	8	231	5370	0
Dengue_nat	2020	2021	17596	5363	+	2020	2021	255,0,0	5363	0.04	2	5350	11	8	231	10	0
Dengue_nat	2020	2021	17802	114	-	2020	2021	255,0,0	114	0.00	0	114	0	2	6	0	0
Dengue_nat	2021	2022	m	10	+	2021	2022	255,0,0	10	20.00	2	8	0	12	327	5243	0
Dengue_nat	2021	2022	17802	5239	+	2021	2022	255,0,0	5239	1.20	63	5176	0	12	327	14	0
Dengue_nat	2021	2022	a	95	-	2021	2022	255,0,0	95	0.00	0	94	1	1	25	0	0
Dengue_nat	2021	2022	17596	95	-	2021	2022	255,0,0	95	1.05	1	94	0	1	25	0	0
Dengue_nat	2022	2023	a	4104	+	2022	2023	255,0,0	4104	1.63	67	4037	0	20	1447	24	0
Dengue_nat	2022	2023	17596	4104	+	2022	2023	255,0,0	4104	0.00	0	4037	67	20	1447	24	0
Dengue_nat	2022	2023	17802	14	+	2022	2023	255,0,0	14	0.00	0	14	0	20	1447	4114	0
Dengue_nat	2022	2023	17802	115	-	2022	2023	255,0,0	115	0.00	0	115	0	1	5	0	0
Dengue_nat	2023	2024	a	8	+	2023	2024	255,0,0	8	0.00	0	6	2	19	19	5547	0
Dengue_nat	2023	2024	m	2	+	2023	2024	255,0,0	2	0.00	0	2	0	19	19	5553	0
Dengue_nat	2023	2024	17596	8	+	2023	2024	255,0,0	8	25.00	2	6	0	19	19	5547	0
Dengue_nat	2023	2024	m	119	-	2023	2024	255,0,0	119	0.00	0	119	0	0	2	0	0
Dengue_nat	2024	2025	m	5119	+	2024	2025	255,0,0	5119	0.06	3	5116	0	49	403	24	0
Dengue_nat	2024	2025	17802	19	+	2024	2025	255,0,0	19	0.00	0	19	0	49	403	5124	0
Dengue_nat	2024	2025	m	1	-	2024	2025	255,0,0	1	0.00	0	1	0	3	0	118	0
Dengue_nat	2025	2026	m	4549	+	2025	2026	255,0,0	4549	0.44	20	4529	0	13	1033	8	0
Dengue_nat	2025	2026	17802	6	+	2025	2026	255,0,0	6	0.00	0	6	0	13	1033	4551	0
Dengue_nat	2026	2027	m	5208	+	2026	2027	255,0,0	5208	0.23	12	5196	0	7	387	3	0
Dengue_nat	2026	2027	17802	3	+	2026	2027	255,0,0	3	66.67	2	1	0	7	387	5208	0
Dengue_nat	2027	2028	a	4982	+	2027	2028	255,0,0	4982	0.48	24	4957	1	5	616	8	0
Dengue_nat	2027	2028	m	1	+	2027	2028	255,0,0	1	0.00	0	1	0	5	616	4989	0
Dengue_nat	2027	2028	17596	4982	+	2027	2028	255,0,0	4982	0.02	1	4957	24	5	616	8	0
Dengue_nat	2027	2028	17802	3	+	2027	2028	255,0,0	3	33.33	1	2	0	5	616	4987	0
Dengue_nat	2027	2028	17802	121	-	2027	2028	255,0,0	121	1.65	2	119	0	0	5	0	0
Dengue_nat	2028	2029	a	2	+	2028	2029	255,0,0	2	0.00	0	2	0	10	2	5596	0
Dengue_nat	2028	2029	m	1	+	2028	2029	255,0,0	1	0.00	0	1	0	10	2	5597	0
Dengue_nat	2028	2029	17596	2	+	2028	2029	255,0,0	2	0.00	0	2	0	10	2	5596	0
Dengue_nat	2028	2029	17802	1	+	2028	2029	255,0,0	1	0.00	0	1	0	10	2	5597	0
Dengue_nat	2028	2029	m	111	-	2028	2029	255,0,0	111	0.00	0	111	0	1	15	0	0
Dengue_nat	2029	2030	a	1	+	2029	2030	255,0,0	1	0.00	0	1	0	21	180	5411	0
Dengue_nat	2029	2030	m	7	+	2029	2030	255,0,0	7	0.00	0	7	0	21	180	5405	0
Dengue_nat	2029	2030	17596	1	+	2029	2030	255,0,0	1	0.00	0	1	0	21	180	5411	0
Dengue_nat	2029	2030	17802	5404	+	2029	2030	255,0,0	5404	0.70	38	5366	0	21	180	8	0
Dengue_nat	2029	2030	a	122	-	2029	2030	255,0,0	122	0.00	0	122	0	1	4	0	0
Dengue_nat	2029	2030	17596	122	-	2029	2030	255,0,0	122	0.00	0	122	0	1	4	0	0
Dengue_nat	2030	2031	a	1	+	2030	2031	255,0,0	1	0.00	0	1	0	36	202	5381	0
Dengue_nat	2030	2031	m	5372	+	2030	2031	255,0,0	5372	0.11	6	5366	0	36	202	10	0
Dengue_nat	2030	2031	17596	1	+	2030	2031	255,0,0	1	0.00	0	1	0	36	202	5381	0
Dengue_nat	2030	2031	17802	8	+	2030	2031	255,0,0	8	37.50	3	5	0	36	202	5374	0
Dengue_nat	2031	2032	a	3323	+	2031	2032	255,0,0	3323	1.90	63	3260	0	47	2237	15	0
Dengue_nat	2031	2032	m	5	+	2031	2032	255,0,0	5	0.00	0	5	0	47	2237	3333	0
Dengue_nat	2031	2032	17596	3323	+	2031	2032	255,0,0	3323	0.00	0	3260	63	47	2237	15	0
Dengue_nat	2031	2032	17802	8	+	2031	2032	255,0,0	8	0.00	0	8	0	47	2237	3330	0
Dengue_nat	2031	2032	17802	122	-	2031	2032	255,0,0	122	0.82	1	121	0	2	6	0	0
Dengue_nat	2032	2033	a	4924	+	2032	2033	255,0,0	4924	0.14	7	4917	0	33	604	61	0
Dengue_nat	2032	2033	m	2	+	2032	2033	255,0,0	2	0.00	0	2	0	33	604	4983	0
Dengue_nat	2032	2033	17596	4924	+	2032	2033	255,0,0	4924	0.00	0	4917	7	33	604	61	0
Dengue_nat	2032	2033	17802	54	+	2032	2033	255,0,0	54	1.85	1	53	0	33	604	4931	0
Dengue_nat	2032	2033	a	1	-	2032	2033	255,0,0	1	0.00	0	1	0	1	8	123	0
Dengue_nat	2032	2033	17596	1	-	2032	2033	255,0,0	1	0.00	0	1	0	1	8	123	0
Dengue_nat	2032	2033	17802	123	-	2032	2033	255,0,0	123	0.00	0	123	0	1	8	1	0
Dengue_nat	2033	2034	a	3	+	2033	2034	255,0,0	3	0.00	0	3	0	17	1683	3921	0
Dengue_nat	2033	2034	m	3898	+	2033	2034	255,0,0	3898	0.41	16	3882	0	17	1683	26	0
Dengue_nat	2033	2034	17596	3	+	2033	2034	255,0,0	3	0.00	0	3	0	17	1683	3921	0
Dengue_nat	2033	2034	17802	22	+	2033	2034	255,0,0	22	0.00	0	22	0	17	1683	3902	0
Dengue_nat	2034	2035	a	3864	+	2034	2035	255,0,0	3864	0.03	1	3822	41	52	1640	69	0
Dengue_nat	2034	2035	m	10	+	2034	2035	255,0,0	10	0.00	0	10	0	52	1640	3923	0
Dengue_nat	2034	2035	17596	3864	+	2034	2035	255,0,0	3864	1.06	41	3822	1	52	1640	69	0
Dengue_nat	2034	2035	17802	32	+	2034	2035	255,0,0	32	0.00	0	32	0	52	1640	3901	0
Dengue_nat	2034	2035	17802	128	-	2034	2035	255,0,0	128	0.78	1	127	0	2	5	0	0
Dengue_nat	2035	2036	a	48	+	2035	2036	255,0,0	48	0.00	0	46	2	40	1067	4473	0
Dengue_nat	2035	2036	m	18	+	2035	2036	255,0,0	18	16.67	3	15	0	40	1067	4503	0
Dengue_nat	2035	2036	17596	48	+	2035	2036	255,0,0	48	4.17	2	46	0	40	1067	4473	0
Dengue_nat	2035	2036	17802	4433	+	2035	2036	255,0,0	4433	0.63	28	4405	0	40	1067	88	0
Dengue_nat	2035	2036	a	117	-	2035	2036	255,0,0	117	0.00	0	117	0	2	16	0	0
Dengue_nat	2035	2036	17596	117	-	2035	2036	255,0,0	117	0.00	0	117	0	2	16	0	0
Dengue_nat	2036	2037	a	3773	+	2036	2037	255,0,0	3773	0.32	12	3754	7	18	1755	95	0
Dengue_nat	2036	2037	m	2	+	2036	2037	255,0,0	2	0.00	0	2	0	18	1755	3866	0
Dengue_nat	2036	2037	17596	3773	+	2036	2037	255,0,0	3773	0.19	7	3754	12	18	1755	95	0
Dengue_nat	2036	2037	17802	7	+	2036	2037	255,0,0	7	0.00	0	7	0	18	1755	3861	0
Dengue_nat	2036	2037	m	1	-	2036	2037	255,0,0	1	0.00	0	1	0	4	9	123	0
Dengue_nat	2036	2037	17802	123	-	2036	2037	255,0,0	123	0.81	1	122	0	4	9	1	0
Dengue_nat	2037	2038	a	2	+	2037	2038	255,0,0	2	0.00	0	1	1	13	1	5622	0
Dengue_nat	2037	2038	17596	2	+	2037	2038	255,0,0	2	50.00	1	1	0	13	1	5622	0
Dengue_nat	2037	2038	m	128	-	2037	2038	255,0,0	128	0.00	0	128	0	4	4	1	0
Dengue_nat	2037	2038	17802	1	-	2037	2038	255,0,0	1	0.00	0	1	0	4	4	128	0
Dengue_nat	2038	2039	a	5323	+	2038	2039	255,0,0	5323	0.02	1	5321	1	25	279	12	0
Dengue_nat	2038	2039	17596	5323	+	2038	2039	255,0,0	5323	0.02	1	5321	1	25	279	12	0
Dengue_nat	2038	2039	17802	5	+	2038	2039	255,0,0	5	0.00	0	5	0	25	279	5330	0
Dengue_nat	2038	2039	m	1	-	2038	2039	255,0,0	1	0.00	0	1	0	1	15	122	0
Dengue_nat	2038	2039	17802	122	-	2038	2039	255,0,0	122	0.00	0	122	0	1	15	1	0
Dengue_nat	2039	2040	a	4123	+	2039	2040	255,0,0	4123	0.17	7	4022	94	33	1465	18	0
Dengue_nat	2039	2040	17596	4123	+	2039	2040	255,0,0	4123	2.28	94	4022	7	33	1465	18	0
Dengue_nat	2039	2040	17802	5	+	2039	2040	255,0,0	5	0.00	0	5	0	33	1465	4136	0
Dengue_nat	2039	2040	m	1	-	2039	2040	255,0,0	1	0.00	0	1	0	0	23	115	0
Dengue_nat	2039	2040	17802	115	-	2039	2040	255,0,0	115	0.00	0	115	0	0	23	1	0
Dengue_nat	2040	2041	a	1	+	2040	2041	255,0,0	1	0.00	0	1	0	39	3	5599	0
Dengue_nat	2040	2041	17596	1	+	2040	2041	255,0,0	1	0.00	0	1	0	39	3	5599	0
Dengue_nat	2040	2041	m	131	-	2040	2041	255,0,0	131	0.00	0	131	0	0	8	0	0
Dengue_nat	2041	2042	a	2	+	2041	2042	255,0,0	2	0.00	0	2	0	47	1552	4041	0
Dengue_nat	2041	2042	m	4019	+	2041	2042	255,0,0	4019	1.52	61	3958	0	47	1552	24	0
Dengue_nat	2041	2042	17596	2	+	2041	2042	255,0,0	2	0.00	0	2	0	47	1552	4041	0
Dengue_nat	2041	2042	17802	13	+	2041	2042	255,0,0	13	38.46	5	8	0	47	1552	4030	0
Dengue_nat	2042	2043	a	4477	+	2042	2043	255,0,0	4477	0.80	36	4434	7	11	1143	15	0
Dengue_nat	2042	2043	m	5	+	2042	2043	255,0,0	5	0.00	0	5	0	11	1143	4487	0
Dengue_nat	2042	2043	17596	4477	+	2042	2043	255,0,0	4477	0.16	7	4434	36	11	1143	15	0
Dengue_nat	2042	2043	17802	5	+	2042	2043	255,0,0	5	0.00	0	5	0	11	1143	4487	0
Dengue_nat	2042	2043	m	1	-	2042	2043	255,0,0	1	0.00	0	1	0	0	6	133	0
Dengue_nat	2042	2043	17802	132	-	2042	2043	255,0,0	132	0.76	1	131	0	0	6	2	0
Dengue_nat	2043	2044	a	2	+	2043	2044	255,0,0	2	0.00	0	0	2	7	1	5638	0
Dengue_nat	2043	2044	m	3	+	2043	2044	255,0,0	3	0.00	0	3	0	7	1	5637	0
Dengue_nat	2043	2044	17596	2	+	2043	2044	255,0,0	2	100.00	2	0	0	7	1	5638	0
Dengue_nat	2043	2044	m	129	-	2043	2044	255,0,0	129	0.00	0	129	0	1	8	2	0
Dengue_nat	2043	2044	17802	2	-	2043	2044	255,0,0	2	0.00	0	2	0	1	8	129	0
Dengue_nat	2044	2045	a	5434	+	2044	2045	255,0,0	5434	0.17	9	5425	0	10	198	12	0
Dengue_nat	2044	2045	m	1	+	2044	2045	255,0,0	1	0.00	0	1	0	10	198	5445	0
Dengue_nat	2044	2045	17596	5434	+	2044	2045	255,0,0	5434	0.00	0	5425	9	10	198	12	0
Dengue_nat	2044	2045	17802	1	+	2044	2045	255,0,0	1	0.00	0	1	0	10	198	5445	0
Dengue_nat	2044	2045	m	1	-	2044	2045	255,0,0	1	0.00	0	1	0	3	9	128	0
Dengue_nat	2044	2045	17802	127	-	2044	2045	255,0,0	127	0.79	1	126	0	3	9	2	0
Dengue_nat	2045	2046	a	5245	+	2045	2046	255,0,0	5245	0.13	7	5238	0	33	364	13	0
Dengue_nat	2045	2046	m	4	+	2045	2046	255,0,0	4	0.00	0	4	0	33	364	5254	0
Dengue_nat	2045	2046	17596	5245	+	2045	2046	255,0,0	5245	0.00	0	5238	7	33	364	13	0
Dengue_nat	2045	2046	17802	5	+	2045	2046	255,0,0	5	0.00	0	5	0	33	364	5253	0
Dengue_nat	2045	2046	m	1	-	2045	2046	255,0,0	1	0.00	0	1	0	0	1	140	0
Dengue_nat	2045	2046	17802	138	-	2045	2046	255,0,0	138	0.72	1	137	0	0	1	3	0
Dengue_nat	2046	2047	a	8	+	2046	2047	255,0,0	8	0.00	0	8	0	54	1724	3869	0
Dengue_nat	2046	2047	m	3863	+	2046	2047	255,0,0	3863	0.31	12	3851	0	54	1724	14	0
Dengue_nat	2046	2047	17596	8	+	2046	2047	255,0,0	8	0.00	0	8	0	54	1724	3869	0
Dengue_nat	2046	2047	17802	2	+	2046	2047	255,0,0	2	0.00	0	2	0	54	1724	3875	0
Dengue_nat	2046	2047	a	1	-	2046	2047	255,0,0	1	0.00	0	1	0	0	0	141	0
Dengue_nat	2046	2047	17596	1	-	2046	2047	255,0,0	1	0.00	0	1	0	0	0	141	0
Dengue_nat	2046	2047	17802	1	-	2046	2047	255,0,0	1	0.00	0	1	0	0	0	141	0
Dengue_nat	2047	2048	a	4	+	2047	2048	255,0,0	4	0.00	0	4	0	98	675	4878	0
Dengue_nat	2047	2048	m	4874	+	2047	2048	255,0,0	4874	0.16	8	4866	0	98	675	8	0
Dengue_nat	2047	2048	17596	4	+	2047	2048	255,0,0	4	0.00	0	4	0	98	675	4878	0
Dengue_nat	2047	2048	17802	3	+	2047	2048	255,0,0	3	0.00	0	3	0	98	675	4879	0
Dengue_nat	2048	2049	a	13	+	2048	2049	255,0,0	13	0.00	0	13	0	121	447	5073	0
Dengue_nat	2048	2049	m	25	+	2048	2049	255,0,0	25	4.00	1	24	0	121	447	5061	0
Dengue_nat	2048	2049	17596	13	+	2048	2049	255,0,0	13	0.00	0	13	0	121	447	5073	0
Dengue_nat	2048	2049	17802	5048	+	2048	2049	255,0,0	5048	0.32	16	5032	0	121	447	38	0
Dengue_nat	2048	2049	a	133	-	2048	2049	255,0,0	133	0.75	1	132	0	0	11	0	0
Dengue_nat	2048	2049	17596	133	-	2048	2049	255,0,0	133	0.00	0	132	1	0	11	0	0
Dengue_nat	2049	2050	a	18	+	2049	2050	255,0,0	18	0.00	0	18	0	53	265	5319	0
Dengue_nat	2049	2050	m	5303	+	2049	2050	255,0,0	5303	0.02	1	5302	0	53	265	34	0
Dengue_nat	2049	2050	17596	18	+	2049	2050	255,0,0	18	0.00	0	18	0	53	265	5319	0
Dengue_nat	2049	2050	17802	13	+	2049	2050	255,0,0	13	0.00	0	13	0	53	265	5324	0
Dengue_nat	2050	2051	a	6	+	2050	2051	255,0,0	6	0.00	0	6	0	39	228	5386	0
Dengue_nat	2050	2051	m	5370	+	2050	2051	255,0,0	5370	0.04	2	5368	0	39	228	22	0
Dengue_nat	2050	2051	17596	6	+	2050	2051	255,0,0	6	0.00	0	6	0	39	228	5386	0
Dengue_nat	2050	2051	17802	13	+	2050	2051	255,0,0	13	15.38	2	11	0	39	228	5379	0
Dengue_nat	2050	2051	a	5	-	2050	2051	255,0,0	5	0.00	0	5	0	0	1	139	0
Dengue_nat	2050	2051	17596	5	-	2050	2051	255,0,0	5	0.00	0	5	0	0	1	139	0
Dengue_nat	2051	2052	a	5099	+	2051	2052	255,0,0	5099	0.10	5	5088	6	62	467	31	0
Dengue_nat	2051	2052	m	8	+	2051	2052	255,0,0	8	0.00	0	8	0	62	467	5122	0
Dengue_nat	2051	2052	17596	5099	+	2051	2052	255,0,0	5099	0.12	6	5088	5	62	467	31	0
Dengue_nat	2051	2052	17802	13	+	2051	2052	255,0,0	13	0.00	0	13	0	62	467	5117	0
Dengue_nat	2051	2052	17802	126	-	2051	2052	255,0,0	126	3.17	4	122	0	0	18	0	0
Dengue_nat	2052	2053	a	17	+	2052	2053	255,0,0	17	0.00	0	17	0	123	1674	3849	0
Dengue_nat	2052	2053	m	60	+	2052	2053	255,0,0	60	0.00	0	60	0	123	1674	3806	0
Dengue_nat	2052	2053	17596	17	+	2052	2053	255,0,0	17	0.00	0	17	0	123	1674	3849	0
Dengue_nat	2052	2053	17802	3777	+	2052	2053	255,0,0	3777	1.19	45	3732	0	123	1674	89	0
Dengue_nat	2052	2053	a	131	-	2052	2053	255,0,0	131	1.53	2	129	0	2	11	0	0
Dengue_nat	2052	2053	17596	131	-	2052	2053	255,0,0	131	0.00	0	129	2	2	11	0	0
Dengue_nat	2053	2054	a	34	+	2053	2054	255,0,0	34	2.94	1	33	0	37	615	4988	0
Dengue_nat	2053	2054	m	39	+	2053	2054	255,0,0	39	0.00	0	39	0	37	615	4983	0
Dengue_nat	2053	2054	17596	34	+	2053	2054	255,0,0	34	0.00	0	33	1	37	615	4988	0
Dengue_nat	2053	2054	17802	4943	+	2053	2054	255,0,0	4943	0.63	31	4912	0	37	615	79	0
Dengue_nat	2053	2054	a	131	-	2053	2054	255,0,0	131	0.00	0	131	0	0	13	0	0
Dengue_nat	2053	2054	17596	131	-	2053	2054	255,0,0	131	0.00	0	131	0	0	13	0	0
Dengue_nat	2054	2055	a	15	+	2054	2055	255,0,0	15	0.00	0	15	0	46	470	5143	0
Dengue_nat	2054	2055	m	5117	+	2054	2055	255,0,0	5117	0.16	8	5109	0	46	470	41	0
Dengue_nat	2054	2055	17596	15	+	2054	2055	255,0,0	15	0.00	0	15	0	46	470	5143	0
Dengue_nat	2054	2055	17802	21	+	2054	2055	255,0,0	21	38.10	8	13	0	46	470	5137	0
Dengue_nat	2055	2056	a	17	+	2055	2056	255,0,0	17	0.00	0	17	0	46	26	5584	0
Dengue_nat	2055	2056	m	5	+	2055	2056	255,0,0	5	0.00	0	5	0	46	26	5596	0
Dengue_nat	2055	2056	17596	17	+	2055	2056	255,0,0	17	0.00	0	17	0	46	26	5584	0
Dengue_nat	2055	2056	17802	4	+	2055	2056	255,0,0	4	0.00	0	4	0	46	26	5597	0
Dengue_nat	2055	2056	m	121	-	2055	2056	255,0,0	121	0.00	0	121	0	0	19	0	0
Dengue_nat	2056	2057	a	12	+	2056	2057	255,0,0	12	0.00	0	12	0	29	17	5614	0
Dengue_nat	2056	2057	m	2	+	2056	2057	255,0,0	2	0.00	0	2	0	29	17	5624	0
Dengue_nat	2056	2057	17596	12	+	2056	2057	255,0,0	12	0.00	0	12	0	29	17	5614	0
Dengue_nat	2056	2057	17802	2	+	2056	2057	255,0,0	2	0.00	0	2	0	29	17	5624	0
Dengue_nat	2056	2057	m	109	-	2056	2057	255,0,0	109	0.92	1	108	0	2	28	0	0
Dengue_nat	2057	2058	a	5400	+	2057	2058	255,0,0	5400	0.04	2	5394	4	27	228	19	0
Dengue_nat	2057	2058	m	1	+	2057	2058	255,0,0	1	0.00	0	1	0	27	228	5418	0
Dengue_nat	2057	2058	17596	5400	+	2057	2058	255,0,0	5400	0.07	4	5394	2	27	228	19	0
Dengue_nat	2057	2058	17802	4	+	2057	2058	255,0,0	4	0.00	0	4	0	27	228	5415	0
Dengue_nat	2057	2058	m	1	-	2057	2058	255,0,0	1	0.00	0	1	0	2	23	112	0
Dengue_nat	2057	2058	17802	112	-	2057	2058	255,0,0	112	0.00	0	112	0	2	23	1	0
Dengue_nat	2058	2059	a	2	+	2058	2059	255,0,0	2	0.00	0	2	0	12	2	5658	0
Dengue_nat	2058	2059	m	1	+	2058	2059	255,0,0	1	0.00	0	1	0	12	2	5659	0
Dengue_nat	2058	2059	17596	2	+	2058	2059	255,0,0	2	0.00	0	2	0	12	2	5658	0
Dengue_nat	2058	2059	17802	3	+	2058	2059	255,0,0	3	0.00	0	3	0	12	2	5657	0
Dengue_nat	2058	2059	a	1	-	2058	2059	255,0,0	1	0.00	0	1	0	2	30	101	0
Dengue_nat	2058	2059	m	100	-	2058	2059	255,0,0	100	0.00	0	100	0	2	30	2	0
Dengue_nat	2058	2059	17596	1	-	2058	2059	255,0,0	1	0.00	0	1	0	2	30	101	0
Dengue_nat	2058	2059	17802	1	-	2058	2059	255,0,0	1	0.00	0	1	0	2	30	101	0
Dengue_nat	2059	2060	a	5422	+	2059	2060	255,0,0	5422	0.09	5	5416	1	28	205	20	0
Dengue_nat	2059	2060	17596	5422	+	2059	2060	255,0,0	5422	0.02	1	5416	5	28	205	20	0
Dengue_nat	2059	2060	17802	15	+	2059	2060	255,0,0	15	6.67	1	14	0	28	205	5427	0
Dengue_nat	2059	2060	17802	114	-	2059	2060	255,0,0	114	0.88	1	113	0	2	12	0	0
Dengue_nat	2060	2061	m	5358	+	2060	2061	255,0,0	5358	0.21	11	5347	0	43	265	8	0
Dengue_nat	2060	2061	17802	5	+	2060	2061	255,0,0	5	20.00	1	4	0	43	265	5361	0
Dengue_nat	2061	2062	a	4890	+	2061	2062	255,0,0	4890	0.70	34	4852	4	15	747	22	0
Dengue_nat	2061	2062	m	1	+	2061	2062	255,0,0	1	0.00	0	1	0	15	747	4911	0
Dengue_nat	2061	2062	17596	4890	+	2061	2062	255,0,0	4890	0.08	4	4852	34	15	747	22	0
Dengue_nat	2061	2062	17802	7	+	2061	2062	255,0,0	7	0.00	0	7	0	15	747	4905	0
Dengue_nat	2061	2062	m	1	-	2061	2062	255,0,0	1	0.00	0	1	0	0	9	112	0
Dengue_nat	2061	2062	17802	112	-	2061	2062	255,0,0	112	0.00	0	112	0	0	9	1	0
Dengue_nat	2062	2063	a	6	+	2062	2063	255,0,0	6	0.00	0	6	0	37	10	5622	0
Dengue_nat	2062	2063	17596	6	+	2062	2063	255,0,0	6	0.00	0	6	0	37	10	5622	0
Dengue_nat	2062	2063	17802	11	+	2062	2063	255,0,0	11	0.00	0	11	0	37	10	5617	0
Dengue_nat	2062	2063	m	102	-	2062	2063	255,0,0	102	0.00	0	102	0	0	8	0	0
Dengue_nat	2063	2064	a	12	+	2063	2064	255,0,0	12	0.00	0	12	0	42	223	5400	0
Dengue_nat	2063	2064	m	5385	+	2063	2064	255,0,0	5385	0.06	3	5382	0	42	223	27	0
Dengue_nat	2063	2064	17596	12	+	2063	2064	255,0,0	12	0.00	0	12	0	42	223	5400	0
Dengue_nat	2063	2064	17802	9	+	2063	2064	255,0,0	9	33.33	3	6	0	42	223	5403	0
Dengue_nat	2064	2065	a	4	+	2064	2065	255,0,0	4	50.00	2	2	0	86	298	5292	0
Dengue_nat	2064	2065	m	6	+	2064	2065	255,0,0	6	0.00	0	6	0	86	298	5290	0
Dengue_nat	2064	2065	17596	4	+	2064	2065	255,0,0	4	0.00	0	2	2	86	298	5292	0
Dengue_nat	2064	2065	17802	5282	+	2064	2065	255,0,0	5282	0.32	17	5265	0	86	298	14	0
Dengue_nat	2064	2065	a	59	-	2064	2065	255,0,0	59	0.00	0	58	1	1	38	1	0
Dengue_nat	2064	2065	17596	59	-	2064	2065	255,0,0	59	1.69	1	58	0	1	38	1	0
Dengue_nat	2065	2066	a	4671	+	2065	2066	255,0,0	4671	0.51	24	4647	0	98	868	43	0
Dengue_nat	2065	2066	m	13	+	2065	2066	255,0,0	13	0.00	0	13	0	98	868	4701	0
Dengue_nat	2065	2066	17596	4671	+	2065	2066	255,0,0	4671	0.00	0	4647	24	98	868	43	0
Dengue_nat	2065	2066	17802	26	+	2065	2066	255,0,0	26	0.00	0	26	0	98	868	4688	0
Dengue_nat	2065	2066	17802	95	-	2065	2066	255,0,0	95	1.05	1	94	0	0	1	0	0
Dengue_nat	2066	2067	a	2	+	2066	2067	255,0,0	2	0.00	0	2	0	480	600	4601	0
Dengue_nat	2066	2067	m	4587	+	2066	2067	255,0,0	4587	0.02	1	4586	0	480	600	16	0
Dengue_nat	2066	2067	17596	2	+	2066	2067	255,0,0	2	0.00	0	2	0	480	600	4601	0
Dengue_nat	2066	2067	17802	11	+	2066	2067	255,0,0	11	0.00	0	11	0	480	600	4592	0
Dengue_nat	2067	2068	a	4423	+	2067	2068	255,0,0	4423	0.45	20	4402	1	525	704	28	0
Dengue_nat	2067	2068	m	6	+	2067	2068	255,0,0	6	0.00	0	6	0	525	704	4445	0
Dengue_nat	2067	2068	17596	4423	+	2067	2068	255,0,0	4423	0.02	1	4402	20	525	704	28	0
Dengue_nat	2067	2068	17802	19	+	2067	2068	255,0,0	19	0.00	0	19	0	525	704	4432	0
Dengue_nat	2067	2068	17802	89	-	2067	2068	255,0,0	89	0.00	0	89	0	3	2	1	0
Dengue_nat	2068	2069	a	24	+	2068	2069	255,0,0	24	8.33	2	22	0	539	778	4336	0
Dengue_nat	2068	2069	m	22	+	2068	2069	255,0,0	22	0.00	0	22	0	539	778	4338	0
Dengue_nat	2068	2069	17596	24	+	2068	2069	255,0,0	24	0.00	0	22	2	539	778	4336	0
Dengue_nat	2068	2069	17802	4310	+	2068	2069	255,0,0	4310	1.28	55	4255	0	539	778	50	0
Dengue_nat	2068	2069	a	90	-	2068	2069	255,0,0	90	0.00	0	90	0	2	2	1	0
Dengue_nat	2068	2069	17596	90	-	2068	2069	255,0,0	90	0.00	0	90	0	2	2	1	0
Dengue_nat	2069	2070	a	8	+	2069	2070	255,0,0	8	25.00	2	6	0	145	594	4928	0
Dengue_nat	2069	2070	m	4902	+	2069	2070	255,0,0	4902	0.18	9	4893	0	145	594	34	0
Dengue_nat	2069	2070	17596	8	+	2069	2070	255,0,0	8	0.00	0	6	2	145	594	4928	0
Dengue_nat	2069	2070	17802	24	+	2069	2070	255,0,0	24	0.00	0	24	0	145	594	4912	0
Dengue_nat	2070	2071	a	4593	+	2070	2071	255,0,0	4593	0.20	9	4580	4	137	916	30	0
Dengue_nat	2070	2071	m	5	+	2070	2071	255,0,0	5	0.00	0	5	0	137	916	4618	0
Dengue_nat	2070	2071	17596	4593	+	2070	2071	255,0,0	4593	0.09	4	4580	9	137	916	30	0
Dengue_nat	2070	2071	17802	14	+	2070	2071	255,0,0	14	0.00	0	14	0	137	916	4609	0
Dengue_nat	2070	2071	17802	92	-	2070	2071	255,0,0	92	1.09	1	91	0	1	3	0	0
Dengue_nat	2071	2072	a	106	+	2071	2072	255,0,0	106	0.94	1	104	1	123	607	4843	0
Dengue_nat	2071	2072	m	32	+	2071	2072	255,0,0	32	0.00	0	32	0	123	607	4917	0
Dengue_nat	2071	2072	17596	106	+	2071	2072	255,0,0	106	0.94	1	104	1	123	607	4843	0
Dengue_nat	2071	2072	17802	4807	+	2071	2072	255,0,0	4807	0.29	14	4793	0	123	607	142	0
Dengue_nat	2071	2072	a	93	-	2071	2072	255,0,0	93	0.00	0	93	0	1	2	0	0
Dengue_nat	2071	2072	17596	93	-	2071	2072	255,0,0	93	0.00	0	93	0	1	2	0	0
Dengue_nat	2072	2073	a	6	+	2072	2073	255,0,0	6	0.00	0	6	0	88	772	4816	0
Dengue_nat	2072	2073	m	4791	+	2072	2073	255,0,0	4791	0.13	6	4785	0	88	772	31	0
Dengue_nat	2072	2073	17596	6	+	2072	2073	255,0,0	6	0.00	0	6	0	88	772	4816	0
Dengue_nat	2072	2073	17802	20	+	2072	2073	255,0,0	20	5.00	1	19	0	88	772	4802	0
Dengue_nat	2073	2074	a	3991	+	2073	2074	255,0,0	3991	0.05	2	3975	14	98	1521	73	0
Dengue_nat	2073	2074	m	12	+	2073	2074	255,0,0	12	8.33	1	11	0	98	1521	4052	0
Dengue_nat	2073	2074	17596	3991	+	2073	2074	255,0,0	3991	0.35	14	3975	2	98	1521	73	0
Dengue_nat	2073	2074	17802	19	+	2073	2074	255,0,0	19	10.53	2	17	0	98	1521	4045	0
Dengue_nat	2073	2074	17802	95	-	2073	2074	255,0,0	95	1.05	1	94	0	0	1	0	0
Dengue_nat	2074	2075	a	5	+	2074	2075	255,0,0	5	0.00	0	4	1	80	2553	3046	0
Dengue_nat	2074	2075	m	27	+	2074	2075	255,0,0	27	3.70	1	26	0	80	2553	3024	0
Dengue_nat	2074	2075	17596	5	+	2074	2075	255,0,0	5	20.00	1	4	0	80	2553	3046	0
Dengue_nat	2074	2075	17802	3013	+	2074	2075	255,0,0	3013	10.29	310	2703	0	80	2553	38	0
Dengue_nat	2074	2075	a	80	-	2074	2075	255,0,0	80	0.00	0	80	0	0	17	1	0
Dengue_nat	2074	2075	17596	80	-	2074	2075	255,0,0	80	0.00	0	80	0	0	17	1	0
Dengue_nat	2075	2076	a	4490	+	2075	2076	255,0,0	4490	0.58	26	4462	2	68	1071	63	0
Dengue_nat	2075	2076	m	1	+	2075	2076	255,0,0	1	0.00	0	1	0	68	1071	4552	0
Dengue_nat	2075	2076	17596	4490	+	2075	2076	255,0,0	4490	0.04	2	4462	26	68	1071	63	0
Dengue_nat	2075	2076	17802	2	+	2075	2076	255,0,0	2	0.00	0	2	0	68	1071	4551	0
Dengue_nat	2075	2076	17802	87	-	2075	2076	255,0,0	87	0.00	0	87	0	1	10	0	0
Dengue_nat	2076	2077	a	4	+	2076	2077	255,0,0	4	0.00	0	4	0	45	10	5631	0
Dengue_nat	2076	2077	m	5	+	2076	2077	255,0,0	5	0.00	0	5	0	45	10	5630	0
Dengue_nat	2076	2077	17596	4	+	2076	2077	255,0,0	4	0.00	0	4	0	45	10	5631	0
Dengue_nat	2076	2077	17802	8	+	2076	2077	255,0,0	8	0.00	0	8	0	45	10	5627	0
Dengue_nat	2076	2077	m	93	-	2076	2077	255,0,0	93	0.00	0	93	0	0	6	0	0
Dengue_nat	2077	2078	a	8	+	2077	2078	255,0,0	8	0.00	0	8	0	41	10	5630	0
Dengue_nat	2077	2078	m	6	+	2077	2078	255,0,0	6	0.00	0	6	0	41	10	5632	0
Dengue_nat	2077	2078	17596	8	+	2077	2078	255,0,0	8	0.00	0	8	0	41	10	5630	0
Dengue_nat	2077	2078	17802	5	+	2077	2078	255,0,0	5	0.00	0	5	0	41	10	5633	0
Dengue_nat	2077	2078	m	84	-	2077	2078	255,0,0	84	0.00	0	84	0	1	13	0	0
Dengue_nat	2078	2079	a	5259	+	2078	2079	255,0,0	5259	0.11	6	5247	6	49	371	14	0
Dengue_nat	2078	2079	17596	5259	+	2078	2079	255,0,0	5259	0.11	6	5247	6	49	371	14	0
Dengue_nat	2078	2079	17802	2	+	2078	2079	255,0,0	2	0.00	0	2	0	49	371	5271	0
Dengue_nat	2078	2079	17802	83	-	2078	2079	255,0,0	83	2.41	2	81	0	2	10	0	0
Dengue_nat	2079	2080	a	1	+	2079	2080	255,0,0	1	0.00	0	1	0	32	7	5657	0
Dengue_nat	2079	2080	m	3	+	2079	2080	255,0,0	3	0.00	0	3	0	32	7	5655	0
Dengue_nat	2079	2080	17596	1	+	2079	2080	255,0,0	1	0.00	0	1	0	32	7	5657	0
Dengue_nat	2079	2080	17802	4	+	2079	2080	255,0,0	4	0.00	0	4	0	32	7	5654	0
Dengue_nat	2079	2080	m	85	-	2079	2080	255,0,0	85	1.18	1	84	0	1	8	0	0
Dengue_nat	2080	2081	a	33	+	2080	2081	255,0,0	33	3.03	1	32	0	46	289	5328	0
Dengue_nat	2080	2081	m	5	+	2080	2081	255,0,0	5	20.00	1	4	0	46	289	5356	0
Dengue_nat	2080	2081	17596	33	+	2080	2081	255,0,0	33	0.00	0	32	1	46	289	5328	0
Dengue_nat	2080	2081	17802	5319	+	2080	2081	255,0,0	5319	0.86	46	5273	0	46	289	42	0
Dengue_nat	2080	2081	a	83	-	2080	2081	255,0,0	83	0.00	0	83	0	1	8	0	0
Dengue_nat	2080	2081	17596	83	-	2080	2081	255,0,0	83	0.00	0	83	0	1	8	0	0
Dengue_nat	2081	2082	a	4698	+	2081	2082	255,0,0	4698	1.32	62	4633	3	43	912	48	0
Dengue_nat	2081	2082	17596	4698	+	2081	2082	255,0,0	4698	0.06	3	4633	62	43	912	48	0
Dengue_nat	2081	2082	17802	4	+	2081	2082	255,0,0	4	0.00	0	4	0	43	912	4742	0
Dengue_nat	2081	2082	17802	81	-	2081	2082	255,0,0	81	0.00	0	81	0	1	8	0	0
Dengue_nat	2082	2083	a	2	+	2082	2083	255,0,0	2	0.00	0	2	0	13	3	5684	0
Dengue_nat	2082	2083	m	1	+	2082	2083	255,0,0	1	0.00	0	1	0	13	3	5685	0
Dengue_nat	2082	2083	17596	2	+	2082	2083	255,0,0	2	0.00	0	2	0	13	3	5684	0
Dengue_nat	2082	2083	17802	3	+	2082	2083	255,0,0	3	0.00	0	3	0	13	3	5683	0
Dengue_nat	2082	2083	m	82	-	2082	2083	255,0,0	82	0.00	0	82	0	2	5	1	0
Dengue_nat	2082	2083	17802	1	-	2082	2083	255,0,0	1	0.00	0	1	0	2	5	82	0
Dengue_nat	2083	2084	a	5349	+	2083	2084	255,0,0	5349	0.13	7	5339	3	15	323	15	0
Dengue_nat	2083	2084	m	1	+	2083	2084	255,0,0	1	0.00	0	1	0	15	323	5363	0
Dengue_nat	2083	2084	17596	5349	+	2083	2084	255,0,0	5349	0.06	3	5339	7	15	323	15	0
Dengue_nat	2083	2084	17802	5	+	2083	2084	255,0,0	5	0.00	0	5	0	15	323	5359	0
Dengue_nat	2083	2084	a	1	-	2083	2084	255,0,0	1	0.00	0	1	0	0	4	81	0
Dengue_nat	2083	2084	17596	1	-	2083	2084	255,0,0	1	0.00	0	1	0	0	4	81	0
Dengue_nat	2083	2084	17802	81	-	2083	2084	255,0,0	81	0.00	0	81	0	0	4	1	0
Dengue_nat	2084	2085	a	6	+	2084	2085	255,0,0	6	0.00	0	6	0	23	14	5662	0
Dengue_nat	2084	2085	17596	6	+	2084	2085	255,0,0	6	0.00	0	6	0	23	14	5662	0
Dengue_nat	2084	2085	17802	4	+	2084	2085	255,0,0	4	0.00	0	4	0	23	14	5664	0
Dengue_nat	2084	2085	m	83	-	2084	2085	255,0,0	83	0.00	0	83	0	0	2	1	0
Dengue_nat	2084	2085	17802	1	-	2084	2085	255,0,0	1	0.00	0	1	0	0	2	83	0
Dengue_nat	2085	2086	a	8	+	2085	2086	255,0,0	8	0.00	0	8	0	44	1213	4441	0
Dengue_nat	2085	2086	m	4422	+	2085	2086	255,0,0	4422	0.52	23	4399	0	44	1213	27	0
Dengue_nat	2085	2086	17596	8	+	2085	2086	255,0,0	8	0.00	0	8	0	44	1213	4441	0
Dengue_nat	2085	2086	17802	11	+	2085	2086	255,0,0	11	18.18	2	9	0	44	1213	4438	0
Dengue_nat	2086	2087	a	3	+	2086	2087	255,0,0	3	0.00	0	3	0	23	563	5119	0
Dengue_nat	2086	2087	m	5095	+	2086	2087	255,0,0	5095	0.20	10	5085	0	23	563	27	0
Dengue_nat	2086	2087	17596	3	+	2086	2087	255,0,0	3	0.00	0	3	0	23	563	5119	0
Dengue_nat	2086	2087	17802	21	+	2086	2087	255,0,0	21	23.81	5	16	0	23	563	5101	0
Dengue_nat	2086	2087	17802	1	-	2086	2087	255,0,0	1	0.00	0	1	0	0	2	84	0
Dengue_nat	2087	2088	a	67	+	2087	2088	255,0,0	67	1.49	1	63	3	37	70	5529	0
Dengue_nat	2087	2088	m	3	+	2087	2088	255,0,0	3	0.00	0	3	0	37	70	5593	0
Dengue_nat	2087	2088	17596	67	+	2087	2088	255,0,0	67	4.48	3	63	1	37	70	5529	0
Dengue_nat	2087	2088	17802	9	+	2087	2088	255,0,0	9	0.00	0	9	0	37	70	5587	0
Dengue_nat	2087	2088	m	81	-	2087	2088	255,0,0	81	0.00	0	81	0	2	5	0	0
Dengue_nat	2088	2089	a	10	+	2088	2089	255,0,0	10	0.00	0	9	1	15	12	5674	0
Dengue_nat	2088	2089	m	2	+	2088	2089	255,0,0	2	0.00	0	2	0	15	12	5682	0
Dengue_nat	2088	2089	17596	10	+	2088	2089	255,0,0	10	10.00	1	9	0	15	12	5674	0
Dengue_nat	2088	2089	17802	4	+	2088	2089	255,0,0	4	0.00	0	4	0	15	12	5680	0
Dengue_nat	2088	2089	m	81	-	2088	2089	255,0,0	81	0.00	0	81	0	0	7	0	0
Dengue_nat	2089	2090	a	9	+	2089	2090	255,0,0	9	0.00	0	9	0	27	9	5667	0
Dengue_nat	2089	2090	m	3	+	2089	2090	255,0,0	3	0.00	0	3	0	27	9	5673	0
Dengue_nat	2089	2090	17596	9	+	2089	2090	255,0,0	9	0.00	0	9	0	27	9	5667	0
Dengue_nat	2089	2090	17802	8	+	2089	2090	255,0,0	8	0.00	0	8	0	27	9	5668	0
Dengue_nat	2089	2090	m	76	-	2089	2090	255,0,0	76	0.00	0	76	0	0	13	0	0
Dengue_nat	2090	2091	a	5298	+	2090	2091	255,0,0	5298	0.13	7	5290	1	47	348	19	0
Dengue_nat	2090	2091	m	3	+	2090	2091	255,0,0	3	0.00	0	3	0	47	348	5314	0
Dengue_nat	2090	2091	17596	5298	+	2090	2091	255,0,0	5298	0.02	1	5290	7	47	348	19	0
Dengue_nat	2090	2091	17802	4	+	2090	2091	255,0,0	4	0.00	0	4	0	47	348	5313	0
Dengue_nat	2090	2091	17802	86	-	2090	2091	255,0,0	86	0.00	0	86	0	0	3	0	0
Dengue_nat	2091	2092	m	5271	+	2091	2092	255,0,0	5271	0.09	5	5266	0	28	405	9	0
Dengue_nat	2091	2092	17802	4	+	2091	2092	255,0,0	4	0.00	0	4	0	28	405	5276	0
Dengue_nat	2092	2093	a	3604	+	2092	2093	255,0,0	3604	0.22	8	3491	105	52	2035	22	0
Dengue_nat	2092	2093	m	4	+	2092	2093	255,0,0	4	0.00	0	4	0	52	2035	3622	0
Dengue_nat	2092	2093	17596	3604	+	2092	2093	255,0,0	3604	2.91	105	3491	8	52	2035	22	0
Dengue_nat	2092	2093	17802	8	+	2092	2093	255,0,0	8	25.00	2	6	0	52	2035	3618	0
Dengue_nat	2092	2093	17802	87	-	2092	2093	255,0,0	87	2.30	2	85	0	1	0	0	0
Dengue_nat	2093	2094	a	3424	+	2093	2094	255,0,0	3424	0.18	6	3376	42	47	2214	31	0
Dengue_nat	2093	2094	17596	3424	+	2093	2094	255,0,0	3424	1.23	42	3376	6	47	2214	31	0
Dengue_nat	2093	2094	17802	1	+	2093	2094	255,0,0	1	0.00	0	1	0	47	2214	3454	0
Dengue_nat	2093	2094	17802	78	-	2093	2094	255,0,0	78	0.00	0	78	0	0	9	1	0
Dengue_nat	2094	2095	a	4	+	2094	2095	255,0,0	4	0.00	0	4	0	64	655	4995	0
Dengue_nat	2094	2095	m	13	+	2094	2095	255,0,0	13	0.00	0	13	0	64	655	4986	0
Dengue_nat	2094	2095	17596	4	+	2094	2095	255,0,0	4	0.00	0	4	0	64	655	4995	0
Dengue_nat	2094	2095	17802	4977	+	2094	2095	255,0,0	4977	0.84	42	4935	0	64	655	22	0
Dengue_nat	2094	2095	a	81	-	2094	2095	255,0,0	81	0.00	0	81	0	0	6	1	0
Dengue_nat	2094	2095	m	1	-	2094	2095	255,0,0	1	0.00	0	1	0	0	6	81	0
Dengue_nat	2094	2095	17596	81	-	2094	2095	255,0,0	81	0.00	0	81	0	0	6	1	0
Dengue_nat	2095	2096	a	1	+	2095	2096	255,0,0	1	0.00	0	1	0	27	2246	3447	0
Dengue_nat	2095	2096	m	14	+	2095	2096	255,0,0	14	0.00	0	14	0	27	2246	3434	0
Dengue_nat	2095	2096	17596	1	+	2095	2096	255,0,0	1	0.00	0	1	0	27	2246	3447	0
Dengue_nat	2095	2096	17802	3411	+	2095	2096	255,0,0	3411	11.96	408	3003	0	27	2246	37	0
Dengue_nat	2095	2096	a	69	-	2095	2096	255,0,0	69	0.00	0	69	0	0	18	1	0
Dengue_nat	2095	2096	17596	69	-	2095	2096	255,0,0	69	0.00	0	69	0	0	18	1	0
Dengue_nat	2096	2097	a	3	+	2096	2097	255,0,0	3	0.00	0	2	1	17	14	5693	0
Dengue_nat	2096	2097	17596	3	+	2096	2097	255,0,0	3	33.33	1	2	0	17	14	5693	0
Dengue_nat	2096	2097	17802	2	+	2096	2097	255,0,0	2	0.00	0	2	0	17	14	5694	0
Dengue_nat	2096	2097	m	83	-	2096	2097	255,0,0	83	0.00	0	83	0	1	3	0	0
Dengue_nat	2097	2098	a	4741	+	2097	2098	255,0,0	4741	0.80	38	4700	3	14	960	12	0
Dengue_nat	2097	2098	m	1	+	2097	2098	255,0,0	1	0.00	0	1	0	14	960	4752	0
Dengue_nat	2097	2098	17596	4741	+	2097	2098	255,0,0	4741	0.06	3	4700	38	14	960	12	0
Dengue_nat	2097	2098	17802	4	+	2097	2098	255,0,0	4	0.00	0	4	0	14	960	4749	0
Dengue_nat	2097	2098	m	1	-	2097	2098	255,0,0	1	0.00	0	1	0	6	3	76	0
Dengue_nat	2097	2098	17802	76	-	2097	2098	255,0,0	76	0.00	0	76	0	6	3	1	0
Dengue_nat	2098	2099	a	4838	+	2098	2099	255,0,0	4838	0.14	7	4800	31	10	865	14	0
Dengue_nat	2098	2099	m	3	+	2098	2099	255,0,0	3	0.00	0	3	0	10	865	4849	0
Dengue_nat	2098	2099	17596	4838	+	2098	2099	255,0,0	4838	0.64	31	4800	7	10	865	14	0
Dengue_nat	2098	2099	17802	6	+	2098	2099	255,0,0	6	16.67	1	5	0	10	865	4846	0
Dengue_nat	2098	2099	17802	80	-	2098	2099	255,0,0	80	0.00	0	80	0	0	6	0	0
Dengue_nat	2099	2100	a	2	+	2099	2100	255,0,0	2	0.00	0	2	0	5	6	5715	0
Dengue_nat	2099	2100	17596	2	+	2099	2100	255,0,0	2	0.00	0	2	0	5	6	5715	0
Dengue_nat	2099	2100	17802	3	+	2099	2100	255,0,0	3	0.00	0	3	0	5	6	5714	0
Dengue_nat	2099	2100	a	1	-	2099	2100	255,0,0	1	0.00	0	1	0	0	4	81	0
Dengue_nat	2099	2100	m	80	-	2099	2100	255,0,0	80	0.00	0	80	0	0	4	2	0
Dengue_nat	2099	2100	17596	1	-	2099	2100	255,0,0	1	0.00	0	1	0	0	4	81	0
Dengue_nat	2099	2100	17802	1	-	2099	2100	255,0,0	1	0.00	0	1	0	0	4	81	0
Dengue_nat	2100	2101	a	6	+	2100	2101	255,0,0	6	0.00	0	6	0	40	185	5496	0
Dengue_nat	2100	2101	m	5481	+	2100	2101	255,0,0	5481	0.07	4	5477	0	40	185	21	0
Dengue_nat	2100	2101	17596	6	+	2100	2101	255,0,0	6	0.00	0	6	0	40	185	5496	0
Dengue_nat	2100	2101	17802	6	+	2100	2101	255,0,0	6	0.00	0	6	0	40	185	5496	0
Dengue_nat	2100	2101	a	1	-	2100	2101	255,0,0	1	0.00	0	1	0	0	0	86	0
Dengue_nat	2100	2101	17596	1	-	2100	2101	255,0,0	1	0.00	0	1	0	0	0	86	0
Dengue_nat	2100	2101	17802	1	-	2100	2101	255,0,0	1	0.00	0	1	0	0	0	86	0
Dengue_nat	2101	2102	a	7	+	2101	2102	255,0,0	7	0.00	0	7	0	43	373	5307	0
Dengue_nat	2101	2102	m	14	+	2101	2102	255,0,0	14	0.00	0	14	0	43	373	5300	0
Dengue_nat	2101	2102	17596	7	+	2101	2102	255,0,0	7	0.00	0	7	0	43	373	5307	0
Dengue_nat	2101	2102	17802	5291	+	2101	2102	255,0,0	5291	0.66	35	5256	0	43	373	23	0
Dengue_nat	2101	2102	a	83	-	2101	2102	255,0,0	83	0.00	0	83	0	0	4	0	0
Dengue_nat	2101	2102	17596	83	-	2101	2102	255,0,0	83	0.00	0	83	0	0	4	0	0
Dengue_nat	2102	2103	a	2	+	2102	2103	255,0,0	2	0.00	0	2	0	52	583	5095	0
Dengue_nat	2102	2103	m	5085	+	2102	2103	255,0,0	5085	0.39	20	5065	0	52	583	12	0
Dengue_nat	2102	2103	17596	2	+	2102	2103	255,0,0	2	0.00	0	2	0	52	583	5095	0
Dengue_nat	2102	2103	17802	8	+	2102	2103	255,0,0	8	25.00	2	6	0	52	583	5089	0
Dengue_nat	2103	2104	a	3914	+	2103	2104	255,0,0	3914	0.38	15	3898	1	69	1723	30	0
Dengue_nat	2103	2104	m	1	+	2103	2104	255,0,0	1	0.00	0	1	0	69	1723	3943	0
Dengue_nat	2103	2104	17596	3914	+	2103	2104	255,0,0	3914	0.03	1	3898	15	69	1723	30	0
Dengue_nat	2103	2104	17802	26	+	2103	2104	255,0,0	26	0.00	0	26	0	69	1723	3918	0
Dengue_nat	2103	2104	m	1	-	2103	2104	255,0,0	1	0.00	0	1	0	0	7	78	0
Dengue_nat	2103	2104	17802	78	-	2103	2104	255,0,0	78	1.28	1	77	0	0	7	1	0
Dengue_nat	2104	2105	a	5193	+	2104	2105	255,0,0	5193	0.02	1	5191	1	38	501	8	0
Dengue_nat	2104	2105	m	1	+	2104	2105	255,0,0	1	0.00	0	1	0	38	501	5200	0
Dengue_nat	2104	2105	17596	5193	+	2104	2105	255,0,0	5193	0.02	1	5191	1	38	501	8	0
Dengue_nat	2104	2105	17802	4	+	2104	2105	255,0,0	4	0.00	0	4	0	38	501	5197	0
Dengue_nat	2104	2105	a	1	-	2104	2105	255,0,0	1	0.00	0	1	0	0	3	80	0
Dengue_nat	2104	2105	17596	1	-	2104	2105	255,0,0	1	0.00	0	1	0	0	3	80	0
Dengue_nat	2104	2105	17802	80	-	2104	2105	255,0,0	80	1.25	1	79	0	0	3	1	0
Dengue_nat	2105	2106	a	1	+	2105	2106	255,0,0	1	0.00	0	1	0	27	740	4971	0
Dengue_nat	2105	2106	m	4932	+	2105	2106	255,0,0	4932	0.22	11	4921	0	27	740	40	0
Dengue_nat	2105	2106	17596	1	+	2105	2106	255,0,0	1	0.00	0	1	0	27	740	4971	0
Dengue_nat	2105	2106	17802	31	+	2105	2106	255,0,0	31	3.23	1	30	0	27	740	4941	0
Dengue_nat	2105	2106	a	1	-	2105	2106	255,0,0	1	0.00	0	1	0	0	0	83	0
Dengue_nat	2105	2106	17596	1	-	2105	2106	255,0,0	1	0.00	0	1	0	0	0	83	0
Dengue_nat	2106	2107	a	7	+	2106	2107	255,0,0	7	0.00	0	6	1	22	263	5448	0
Dengue_nat	2106	2107	m	2	+	2106	2107	255,0,0	2	0.00	0	2	0	22	263	5453	0
Dengue_nat	2106	2107	17596	7	+	2106	2107	255,0,0	7	14.29	1	6	0	22	263	5448	0
Dengue_nat	2106	2107	17802	5439	+	2106	2107	255,0,0	5439	0.31	17	5422	0	22	263	16	0
Dengue_nat	2106	2107	a	49	-	2106	2107	255,0,0	49	0.00	0	49	0	0	34	1	0
Dengue_nat	2106	2107	17596	49	-	2106	2107	255,0,0	49	0.00	0	49	0	0	34	1	0
Dengue_nat	2107	2108	a	6	+	2107	2108	255,0,0	6	0.00	0	6	0	32	24	5681	0
Dengue_nat	2107	2108	m	2	+	2107	2108	255,0,0	2	0.00	0	2	0	32	24	5685	0
Dengue_nat	2107	2108	17596	6	+	2107	2108	255,0,0	6	0.00	0	6	0	32	24	5681	0
Dengue_nat	2107	2108	17802	4	+	2107	2108	255,0,0	4	0.00	0	4	0	32	24	5683	0
Dengue_nat	2107	2108	m	80	-	2107	2108	255,0,0	80	0.00	0	80	0	1	2	0	0
Dengue_nat	2108	2109	a	9	+	2108	2109	255,0,0	9	0.00	0	8	1	14	13	5706	0
Dengue_nat	2108	2109	m	1	+	2108	2109	255,0,0	1	0.00	0	1	0	14	13	5714	0
Dengue_nat	2108	2109	17596	9	+	2108	2109	255,0,0	9	11.11	1	8	0	14	13	5706	0
Dengue_nat	2108	2109	17802	4	+	2108	2109	255,0,0	4	0.00	0	4	0	14	13	5711	0
Dengue_nat	2108	2109	m	62	-	2108	2109	255,0,0	62	1.61	1	61	0	0	19	0	0
Dengue_nat	2109	2110	a	6	+	2109	2110	255,0,0	6	0.00	0	5	1	104	293	5339	0
Dengue_nat	2109	2110	m	26	+	2109	2110	255,0,0	26	0.00	0	26	0	104	293	5319	0
Dengue_nat	2109	2110	17596	6	+	2109	2110	255,0,0	6	16.67	1	5	0	104	293	5339	0
Dengue_nat	2109	2110	17802	5298	+	2109	2110	255,0,0	5298	0.70	37	5261	0	104	293	47	0
Dengue_nat	2109	2110	a	46	-	2109	2110	255,0,0	46	2.17	1	45	0	0	15	1	0
Dengue_nat	2109	2110	17596	46	-	2109	2110	255,0,0	46	0.00	0	45	1	0	15	1	0
Dengue_nat	2110	2111	a	5	+	2110	2111	255,0,0	5	0.00	0	3	2	24	1972	3741	0
Dengue_nat	2110	2111	m	82	+	2110	2111	255,0,0	82	0.00	0	82	0	24	1972	3664	0
Dengue_nat	2110	2111	17596	5	+	2110	2111	255,0,0	5	40.00	2	3	0	24	1972	3741	0
Dengue_nat	2110	2111	17802	3655	+	2110	2111	255,0,0	3655	2.93	107	3548	0	24	1972	91	0
Dengue_nat	2110	2111	a	41	-	2110	2111	255,0,0	41	0.00	0	41	0	0	18	0	0
Dengue_nat	2110	2111	17596	41	-	2110	2111	255,0,0	41	0.00	0	41	0	0	18	0	0
Dengue_nat	2111	2112	a	4	+	2111	2112	255,0,0	4	25.00	1	3	0	16	1545	4179	0
Dengue_nat	2111	2112	m	70	+	2111	2112	255,0,0	70	2.86	2	68	0	16	1545	4113	0
Dengue_nat	2111	2112	17596	4	+	2111	2112	255,0,0	4	0.00	0	3	1	16	1545	4179	0
Dengue_nat	2111	2112	17802	4089	+	2111	2112	255,0,0	4089	1.57	64	4025	0	16	1545	94	0
Dengue_nat	2111	2112	a	43	-	2111	2112	255,0,0	43	0.00	0	43	0	1	9	0	0
Dengue_nat	2111	2112	17596	43	-	2111	2112	255,0,0	43	0.00	0	43	0	1	9	0	0
Dengue_nat	2112	2113	a	3649	+	2112	2113	255,0,0	3649	0.93	34	3590	25	49	1993	60	0
Dengue_nat	2112	2113	m	7	+	2112	2113	255,0,0	7	0.00	0	7	0	49	1993	3702	0
Dengue_nat	2112	2113	17596	3649	+	2112	2113	255,0,0	3649	0.69	25	3590	34	49	1993	60	0
Dengue_nat	2112	2113	17802	15	+	2112	2113	255,0,0	15	0.00	0	15	0	49	1993	3694	0
Dengue_nat	2112	2113	m	2	-	2112	2113	255,0,0	2	0.00	0	2	0	3	6	32	0
Dengue_nat	2112	2113	17802	32	-	2112	2113	255,0,0	32	0.00	0	32	0	3	6	2	0
Dengue_nat	2113	2114	a	4612	+	2113	2114	255,0,0	4612	0.22	10	4584	18	19	1094	27	0
Dengue_nat	2113	2114	m	2	+	2113	2114	255,0,0	2	0.00	0	2	0	19	1094	4637	0
Dengue_nat	2113	2114	17596	4612	+	2113	2114	255,0,0	4612	0.39	18	4584	10	19	1094	27	0
Dengue_nat	2113	2114	17802	5	+	2113	2114	255,0,0	5	0.00	0	5	0	19	1094	4634	0
Dengue_nat	2113	2114	17802	28	-	2113	2114	255,0,0	28	0.00	0	28	0	3	11	0	0
Dengue_nat	2114	2115	a	13	+	2114	2115	255,0,0	13	0.00	0	13	0	15	10	5714	0
Dengue_nat	2114	2115	m	1	+	2114	2115	255,0,0	1	0.00	0	1	0	15	10	5726	0
Dengue_nat	2114	2115	17596	13	+	2114	2115	255,0,0	13	0.00	0	13	0	15	10	5714	0
Dengue_nat	2114	2115	m	36	-	2114	2115	255,0,0	36	0.00	0	36	0	3	3	0	0
Dengue_nat	2115	2116	a	5337	+	2115	2116	255,0,0	5337	0.02	1	5335	1	109	295	13	0
Dengue_nat	2115	2116	17596	5337	+	2115	2116	255,0,0	5337	0.02	1	5335	1	109	295	13	0
Dengue_nat	2115	2116	17802	2	+	2115	2116	255,0,0	2	0.00	0	2	0	109	295	5348	0
Dengue_nat	2115	2116	m	2	-	2115	2116	255,0,0	2	0.00	0	2	0	10	2	27	0
Dengue_nat	2115	2116	17802	27	-	2115	2116	255,0,0	27	0.00	0	27	0	10	2	2	0
Dengue_nat	2116	2117	a	5136	+	2116	2117	255,0,0	5136	0.19	10	5123	3	23	584	14	0
Dengue_nat	2116	2117	m	1	+	2116	2117	255,0,0	1	0.00	0	1	0	23	584	5149	0
Dengue_nat	2116	2117	17596	5136	+	2116	2117	255,0,0	5136	0.06	3	5123	10	23	584	14	0
Dengue_nat	2116	2117	17802	2	+	2116	2117	255,0,0	2	0.00	0	2	0	23	584	5148	0
Dengue_nat	2116	2117	a	1	-	2116	2117	255,0,0	1	0.00	0	1	0	1	22	16	0
Dengue_nat	2116	2117	17596	1	-	2116	2117	255,0,0	1	0.00	0	1	0	1	22	16	0
Dengue_nat	2116	2117	17802	16	-	2116	2117	255,0,0	16	0.00	0	16	0	1	22	1	0
Dengue_nat	2117	2118	a	5063	+	2117	2118	255,0,0	5063	0.16	8	5049	6	18	634	42	0
Dengue_nat	2117	2118	m	1	+	2117	2118	255,0,0	1	0.00	0	1	0	18	634	5104	0
Dengue_nat	2117	2118	17596	5063	+	2117	2118	255,0,0	5063	0.12	6	5049	8	18	634	42	0
Dengue_nat	2117	2118	17802	11	+	2117	2118	255,0,0	11	0.00	0	11	0	18	634	5094	0
Dengue_nat	2117	2118	17802	22	-	2117	2118	255,0,0	22	0.00	0	22	0	1	17	0	0
Dengue_nat	2118	2119	a	6	+	2118	2119	255,0,0	6	0.00	0	6	0	34	12	5699	0
Dengue_nat	2118	2119	m	1	+	2118	2119	255,0,0	1	0.00	0	1	0	34	12	5704	0
Dengue_nat	2118	2119	17596	6	+	2118	2119	255,0,0	6	0.00	0	6	0	34	12	5699	0
Dengue_nat	2118	2119	m	37	-	2118	2119	255,0,0	37	0.00	0	37	0	2	1	0	0
Dengue_nat	2119	2120	a	3	+	2119	2120	255,0,0	3	0.00	0	3	0	16	7	5732	0
Dengue_nat	2119	2120	17596	3	+	2119	2120	255,0,0	3	0.00	0	3	0	16	7	5732	0
Dengue_nat	2119	2120	17802	4	+	2119	2120	255,0,0	4	0.00	0	4	0	16	7	5731	0
Dengue_nat	2119	2120	m	38	-	2119	2120	255,0,0	38	0.00	0	38	0	1	1	0	0
Dengue_nat	2120	2121	a	5216	+	2120	2121	255,0,0	5216	0.73	38	5177	1	30	499	14	0
Dengue_nat	2120	2121	m	1	+	2120	2121	255,0,0	1	0.00	0	1	0	30	499	5229	0
Dengue_nat	2120	2121	17596	5216	+	2120	2121	255,0,0	5216	0.02	1	5177	38	30	499	14	0
Dengue_nat	2120	2121	17802	6	+	2120	2121	255,0,0	6	0.00	0	6	0	30	499	5224	0
Dengue_nat	2120	2121	17802	35	-	2120	2121	255,0,0	35	0.00	0	35	0	1	4	0	0
Dengue_nat	2121	2122	a	4873	+	2121	2122	255,0,0	4873	0.80	39	4820	14	14	856	18	0
Dengue_nat	2121	2122	m	2	+	2121	2122	255,0,0	2	0.00	0	2	0	14	856	4889	0
Dengue_nat	2121	2122	17596	4873	+	2121	2122	255,0,0	4873	0.29	14	4820	39	14	856	18	0
Dengue_nat	2121	2122	17802	1	+	2121	2122	255,0,0	1	0.00	0	1	0	14	856	4890	0
Dengue_nat	2121	2122	a	1	-	2121	2122	255,0,0	1	0.00	0	1	0	1	3	35	0
Dengue_nat	2121	2122	m	1	-	2121	2122	255,0,0	1	0.00	0	1	0	1	3	35	0
Dengue_nat	2121	2122	17596	1	-	2121	2122	255,0,0	1	0.00	0	1	0	1	3	35	0
Dengue_nat	2121	2122	17802	34	-	2121	2122	255,0,0	34	0.00	0	34	0	1	3	2	0
Dengue_nat	2122	2123	a	3	+	2122	2123	255,0,0	3	0.00	0	3	0	13	13	5732	0
Dengue_nat	2122	2123	m	4	+	2122	2123	255,0,0	4	0.00	0	4	0	13	13	5731	0
Dengue_nat	2122	2123	17596	3	+	2122	2123	255,0,0	3	0.00	0	3	0	13	13	5732	0
Dengue_nat	2122	2123	17802	3	+	2122	2123	255,0,0	3	0.00	0	3	0	13	13	5732	0
Dengue_nat	2122	2123	m	37	-	2122	2123	255,0,0	37	0.00	0	37	0	1	2	0	0
Dengue_nat	2123	2124	a	10	+	2123	2124	255,0,0	10	0.00	0	10	0	57	265	5429	0
Dengue_nat	2123	2124	m	13	+	2123	2124	255,0,0	13	0.00	0	13	0	57	265	5426	0
Dengue_nat	2123	2124	17596	10	+	2123	2124	255,0,0	10	0.00	0	10	0	57	265	5429	0
Dengue_nat	2123	2124	17802	5404	+	2123	2124	255,0,0	5404	0.87	47	5357	0	57	265	35	0
Dengue_nat	2123	2124	a	32	-	2123	2124	255,0,0	32	0.00	0	32	0	1	4	2	0
Dengue_nat	2123	2124	m	1	-	2123	2124	255,0,0	1	0.00	0	1	0	1	4	33	0
Dengue_nat	2123	2124	17596	32	-	2123	2124	255,0,0	32	0.00	0	32	0	1	4	2	0
Dengue_nat	2123	2124	17802	1	-	2123	2124	255,0,0	1	0.00	0	1	0	1	4	33	0
Dengue_nat	2124	2125	a	15	+	2124	2125	255,0,0	15	0.00	0	15	0	39	310	5403	0
Dengue_nat	2124	2125	m	31	+	2124	2125	255,0,0	31	0.00	0	31	0	39	310	5387	0
Dengue_nat	2124	2125	17596	15	+	2124	2125	255,0,0	15	0.00	0	15	0	39	310	5403	0
Dengue_nat	2124	2125	17802	5368	+	2124	2125	255,0,0	5368	0.35	19	5349	0	39	310	50	0
Dengue_nat	2124	2125	a	37	-	2124	2125	255,0,0	37	0.00	0	37	0	0	1	0	0
Dengue_nat	2124	2125	17596	37	-	2124	2125	255,0,0	37	0.00	0	37	0	0	1	0	0
Dengue_nat	2125	2126	a	5	+	2125	2126	255,0,0	5	0.00	0	5	0	77	479	5209	0
Dengue_nat	2125	2126	m	5120	+	2125	2126	255,0,0	5120	0.16	8	5112	0	77	479	94	0
Dengue_nat	2125	2126	17596	5	+	2125	2126	255,0,0	5	0.00	0	5	0	77	479	5209	0
Dengue_nat	2125	2126	17802	85	+	2125	2126	255,0,0	85	3.53	3	82	0	77	479	5129	0
Dengue_nat	2126	2127	a	14	+	2126	2127	255,0,0	14	0.00	0	14	0	83	758	4915	0
Dengue_nat	2126	2127	m	29	+	2126	2127	255,0,0	29	0.00	0	29	0	83	758	4900	0
Dengue_nat	2126	2127	17596	14	+	2126	2127	255,0,0	14	0.00	0	14	0	83	758	4915	0
Dengue_nat	2126	2127	17802	4884	+	2126	2127	255,0,0	4884	1.00	49	4835	0	83	758	45	0
Dengue_nat	2126	2127	a	28	-	2126	2127	255,0,0	28	0.00	0	28	0	0	8	2	0
Dengue_nat	2126	2127	17596	28	-	2126	2127	255,0,0	28	0.00	0	28	0	0	8	2	0
Dengue_nat	2126	2127	17802	2	-	2126	2127	255,0,0	2	0.00	0	2	0	0	8	28	0
Dengue_nat	2127	2128	a	3887	+	2127	2128	255,0,0	3887	2.65	103	3782	2	42	1819	24	0
Dengue_nat	2127	2128	m	8	+	2127	2128	255,0,0	8	0.00	0	8	0	42	1819	3903	0
Dengue_nat	2127	2128	17596	3887	+	2127	2128	255,0,0	3887	0.05	2	3782	103	42	1819	24	0
Dengue_nat	2127	2128	17802	7	+	2127	2128	255,0,0	7	14.29	1	6	0	42	1819	3904	0
Dengue_nat	2127	2128	17802	31	-	2127	2128	255,0,0	31	3.23	1	30	0	0	6	0	0
Dengue_nat	2128	2129	a	19	+	2128	2129	255,0,0	19	15.79	3	15	1	14	720	5018	0
Dengue_nat	2128	2129	m	15	+	2128	2129	255,0,0	15	0.00	0	15	0	14	720	5022	0
Dengue_nat	2128	2129	17596	19	+	2128	2129	255,0,0	19	5.26	1	15	3	14	720	5018	0
Dengue_nat	2128	2129	17802	4998	+	2128	2129	255,0,0	4998	0.98	49	4949	0	14	720	39	0
Dengue_nat	2128	2129	a	38	-	2128	2129	255,0,0	38	0.00	0	38	0	0	0	0	0
Dengue_nat	2128	2129	17596	38	-	2128	2129	255,0,0	38	0.00	0	38	0	0	0	0	0
Dengue_nat	2129	2130	a	5	+	2129	2130	255,0,0	5	0.00	0	5	0	105	496	5167	0
Dengue_nat	2129	2130	m	5112	+	2129	2130	255,0,0	5112	0.14	7	5105	0	105	496	60	0
Dengue_nat	2129	2130	17596	5	+	2129	2130	255,0,0	5	0.00	0	5	0	105	496	5167	0
Dengue_nat	2129	2130	17802	54	+	2129	2130	255,0,0	54	12.96	7	47	0	105	496	5118	0
Dengue_nat	2130	2131	a	6	+	2130	2131	255,0,0	6	0.00	0	5	1	31	35	5701	0
Dengue_nat	2130	2131	m	1	+	2130	2131	255,0,0	1	0.00	0	1	0	31	35	5706	0
Dengue_nat	2130	2131	17596	6	+	2130	2131	255,0,0	6	16.67	1	5	0	31	35	5701	0
Dengue_nat	2130	2131	17802	16	+	2130	2131	255,0,0	16	6.25	1	15	0	31	35	5691	0
Dengue_nat	2130	2131	m	36	-	2130	2131	255,0,0	36	0.00	0	36	0	0	3	0	0
Dengue_nat	2131	2132	a	2	+	2131	2132	255,0,0	2	0.00	0	2	0	10	7	5754	0
Dengue_nat	2131	2132	m	2	+	2131	2132	255,0,0	2	0.00	0	2	0	10	7	5754	0
Dengue_nat	2131	2132	17596	2	+	2131	2132	255,0,0	2	0.00	0	2	0	10	7	5754	0
Dengue_nat	2131	2132	17802	3	+	2131	2132	255,0,0	3	0.00	0	3	0	10	7	5753	0
Dengue_nat	2131	2132	m	33	-	2131	2132	255,0,0	33	3.03	1	32	0	0	3	0	0
Dengue_nat	2132	2133	a	2	+	2132	2133	255,0,0	2	0.00	0	2	0	13	163	5592	0
Dengue_nat	2132	2133	m	5582	+	2132	2133	255,0,0	5582	0.09	5	5577	0	13	163	12	0
Dengue_nat	2132	2133	17596	2	+	2132	2133	255,0,0	2	0.00	0	2	0	13	163	5592	0
Dengue_nat	2132	2133	17802	7	+	2132	2133	255,0,0	7	14.29	1	6	0	13	163	5587	0
Dengue_nat	2132	2133	a	1	-	2132	2133	255,0,0	1	0.00	0	1	0	1	0	34	0
Dengue_nat	2132	2133	17596	1	-	2132	2133	255,0,0	1	0.00	0	1	0	1	0	34	0
Dengue_nat	2133	2134	a	4	+	2133	2134	255,0,0	4	0.00	0	4	0	13	171	5585	0
Dengue_nat	2133	2134	m	5581	+	2133	2134	255,0,0	5581	0.07	4	5577	0	13	171	8	0
Dengue_nat	2133	2134	17596	4	+	2133	2134	255,0,0	4	0.00	0	4	0	13	171	5585	0
Dengue_nat	2133	2134	17802	1	+	2133	2134	255,0,0	1	0.00	0	1	0	13	171	5588	0
Dengue_nat	2134	2135	a	4517	+	2134	2135	255,0,0	4517	0.53	24	4492	1	22	1228	8	0
Dengue_nat	2134	2135	m	1	+	2134	2135	255,0,0	1	0.00	0	1	0	22	1228	4524	0
Dengue_nat	2134	2135	17596	4517	+	2134	2135	255,0,0	4517	0.02	1	4492	24	22	1228	8	0
Dengue_nat	2134	2135	17802	2	+	2134	2135	255,0,0	2	50.00	1	1	0	22	1228	4523	0
Dengue_nat	2134	2135	17802	33	-	2134	2135	255,0,0	33	0.00	0	33	0	0	6	0	0
Dengue_nat	2135	2136	a	5360	+	2135	2136	255,0,0	5360	0.09	5	5353	2	10	389	15	0
Dengue_nat	2135	2136	m	1	+	2135	2136	255,0,0	1	0.00	0	1	0	10	389	5374	0
Dengue_nat	2135	2136	17596	5360	+	2135	2136	255,0,0	5360	0.04	2	5353	5	10	389	15	0
Dengue_nat	2135	2136	17802	2	+	2135	2136	255,0,0	2	0.00	0	2	0	10	389	5373	0
Dengue_nat	2135	2136	a	1	-	2135	2136	255,0,0	1	0.00	0	1	0	0	20	17	0
Dengue_nat	2135	2136	17596	1	-	2135	2136	255,0,0	1	0.00	0	1	0	0	20	17	0
Dengue_nat	2135	2136	17802	17	-	2135	2136	255,0,0	17	11.76	2	15	0	0	20	1	0
Dengue_nat	2136	2137	a	5355	+	2136	2137	255,0,0	5355	0.02	1	5351	3	9	395	15	0
Dengue_nat	2136	2137	m	2	+	2136	2137	255,0,0	2	0.00	0	2	0	9	395	5368	0
Dengue_nat	2136	2137	17596	5355	+	2136	2137	255,0,0	5355	0.06	3	5351	1	9	395	15	0
Dengue_nat	2136	2137	17802	2	+	2136	2137	255,0,0	2	0.00	0	2	0	9	395	5368	0
Dengue_nat	2136	2137	17802	16	-	2136	2137	255,0,0	16	6.25	1	15	0	0	22	0	0
Dengue_nat	2137	2138	a	1	+	2137	2138	255,0,0	1	0.00	0	1	0	11	248	5513	0
Dengue_nat	2137	2138	m	13	+	2137	2138	255,0,0	13	0.00	0	13	0	11	248	5501	0
Dengue_nat	2137	2138	17596	1	+	2137	2138	255,0,0	1	0.00	0	1	0	11	248	5513	0
Dengue_nat	2137	2138	17802	5497	+	2137	2138	255,0,0	5497	0.42	23	5474	0	11	248	17	0
Dengue_nat	2137	2138	a	29	-	2137	2138	255,0,0	29	0.00	0	29	0	0	9	1	0
Dengue_nat	2137	2138	m	1	-	2137	2138	255,0,0	1	0.00	0	1	0	0	9	29	0
Dengue_nat	2137	2138	17596	29	-	2137	2138	255,0,0	29	0.00	0	29	0	0	9	1	0
Dengue_nat	2138	2139	m	1	+	2138	2139	255,0,0	1	0.00	0	1	0	9	2	5759	0
Dengue_nat	2138	2139	m	38	-	2138	2139	255,0,0	38	0.00	0	38	0	0	1	0	0
Dengue_nat	2139	2140	a	5381	+	2139	2140	255,0,0	5381	0.04	2	5372	7	21	348	20	0
Dengue_nat	2139	2140	m	1	+	2139	2140	255,0,0	1	0.00	0	1	0	21	348	5400	0
Dengue_nat	2139	2140	17596	5381	+	2139	2140	255,0,0	5381	0.13	7	5372	2	21	348	20	0
Dengue_nat	2139	2140	17802	6	+	2139	2140	255,0,0	6	33.33	2	4	0	21	348	5395	0
Dengue_nat	2139	2140	17802	38	-	2139	2140	255,0,0	38	0.00	0	38	0	0	1	0	0
Dengue_nat	2140	2141	a	5	+	2140	2141	255,0,0	5	0.00	0	5	0	28	614	5123	0
Dengue_nat	2140	2141	m	12	+	2140	2141	255,0,0	12	0.00	0	12	0	28	614	5116	0
Dengue_nat	2140	2141	17596	5	+	2140	2141	255,0,0	5	0.00	0	5	0	28	614	5123	0
Dengue_nat	2140	2141	17802	5109	+	2140	2141	255,0,0	5109	0.67	34	5075	0	28	614	19	0
Dengue_nat	2140	2141	a	36	-	2140	2141	255,0,0	36	0.00	0	36	0	0	6	0	0
Dengue_nat	2140	2141	17596	36	-	2140	2141	255,0,0	36	0.00	0	36	0	0	6	0	0
Dengue_nat	2141	2142	a	13	+	2141	2142	255,0,0	13	0.00	0	13	0	16	1049	4699	0
Dengue_nat	2141	2142	m	13	+	2141	2142	255,0,0	13	0.00	0	13	0	16	1049	4699	0
Dengue_nat	2141	2142	17596	13	+	2141	2142	255,0,0	13	0.00	0	13	0	16	1049	4699	0
Dengue_nat	2141	2142	17802	4674	+	2141	2142	255,0,0	4674	1.35	63	4611	0	16	1049	38	0
Dengue_nat	2141	2142	a	36	-	2141	2142	255,0,0	36	0.00	0	36	0	0	5	1	0
Dengue_nat	2141	2142	17596	36	-	2141	2142	255,0,0	36	0.00	0	36	0	0	5	1	0
Dengue_nat	2141	2142	17802	1	-	2141	2142	255,0,0	1	0.00	0	1	0	0	5	36	0
Dengue_nat	2142	2143	a	13	+	2142	2143	255,0,0	13	0.00	0	12	1	82	25	5656	0
Dengue_nat	2142	2143	m	2	+	2142	2143	255,0,0	2	0.00	0	2	0	82	25	5667	0
Dengue_nat	2142	2143	17596	13	+	2142	2143	255,0,0	13	7.69	1	12	0	82	25	5656	0
Dengue_nat	2142	2143	17802	7	+	2142	2143	255,0,0	7	0.00	0	7	0	82	25	5662	0
Dengue_nat	2142	2143	m	42	-	2142	2143	255,0,0	42	0.00	0	42	0	0	0	0	0
Dengue_nat	2143	2144	a	5198	+	2143	2144	255,0,0	5198	0.23	12	5185	1	71	492	15	0
Dengue_nat	2143	2144	17596	5198	+	2143	2144	255,0,0	5198	0.02	1	5185	12	71	492	15	0
Dengue_nat	2143	2144	17802	3	+	2143	2144	255,0,0	3	0.00	0	3	0	71	492	5210	0
Dengue_nat	2143	2144	17802	38	-	2143	2144	255,0,0	38	0.00	0	38	0	1	1	0	0
Dengue_nat	2144	2145	m	1	+	2144	2145	255,0,0	1	0.00	0	1	0	12	0	5767	0
Dengue_nat	2144	2145	17802	6	+	2144	2145	255,0,0	6	0.00	0	6	0	12	0	5762	0
Dengue_nat	2144	2145	m	36	-	2144	2145	255,0,0	36	0.00	0	36	0	0	5	0	0
Dengue_nat	2145	2146	a	5234	+	2145	2146	255,0,0	5234	0.65	34	5197	3	37	497	14	0
Dengue_nat	2145	2146	17596	5234	+	2145	2146	255,0,0	5234	0.06	3	5197	34	37	497	14	0
Dengue_nat	2145	2146	17802	10	+	2145	2146	255,0,0	10	0.00	0	10	0	37	497	5238	0
Dengue_nat	2145	2146	17802	40	-	2145	2146	255,0,0	40	0.00	0	40	0	0	0	1	0
Dengue_nat	2146	2147	m	5517	+	2146	2147	255,0,0	5517	0.05	3	5514	0	38	220	9	0
Dengue_nat	2146	2147	17802	3	+	2146	2147	255,0,0	3	0.00	0	3	0	38	220	5523	0
Dengue_nat	2147	2148	a	4556	+	2147	2148	255,0,0	4556	0.97	44	4510	2	73	1142	19	0
Dengue_nat	2147	2148	m	8	+	2147	2148	255,0,0	8	0.00	0	8	0	73	1142	4567	0
Dengue_nat	2147	2148	17596	4556	+	2147	2148	255,0,0	4556	0.04	2	4510	44	73	1142	19	0
Dengue_nat	2147	2148	17802	10	+	2147	2148	255,0,0	10	0.00	0	10	0	73	1142	4565	0
Dengue_nat	2147	2148	17802	42	-	2147	2148	255,0,0	42	0.00	0	42	0	0	1	0	0
Dengue_nat	2148	2149	a	5246	+	2148	2149	255,0,0	5246	0.13	7	5238	1	45	479	19	0
Dengue_nat	2148	2149	17596	5246	+	2148	2149	255,0,0	5246	0.02	1	5238	7	45	479	19	0
Dengue_nat	2148	2149	17802	13	+	2148	2149	255,0,0	13	0.00	0	13	0	45	479	5252	0
Dengue_nat	2148	2149	m	1	-	2148	2149	255,0,0	1	0.00	0	1	0	0	1	39	0
Dengue_nat	2148	2149	17802	39	-	2148	2149	255,0,0	39	2.56	1	38	0	0	1	1	0
Dengue_nat	2149	2150	a	1	+	2149	2150	255,0,0	1	0.00	0	1	0	16	1062	4716	0
Dengue_nat	2149	2150	m	4703	+	2149	2150	255,0,0	4703	0.36	17	4686	0	16	1062	14	0
Dengue_nat	2149	2150	17596	1	+	2149	2150	255,0,0	1	0.00	0	1	0	16	1062	4716	0
Dengue_nat	2149	2150	17802	6	+	2149	2150	255,0,0	6	0.00	0	6	0	16	1062	4711	0
Dengue_nat	2150	2151	a	4444	+	2150	2151	255,0,0	4444	0.05	2	4408	34	49	1287	19	0
Dengue_nat	2150	2151	m	1	+	2150	2151	255,0,0	1	0.00	0	1	0	49	1287	4462	0
Dengue_nat	2150	2151	17596	4444	+	2150	2151	255,0,0	4444	0.77	34	4408	2	49	1287	19	0
Dengue_nat	2150	2151	17802	4	+	2150	2151	255,0,0	4	0.00	0	4	0	49	1287	4459	0
Dengue_nat	2150	2151	m	1	-	2150	2151	255,0,0	1	0.00	0	1	0	0	0	43	0
Dengue_nat	2150	2151	17802	43	-	2150	2151	255,0,0	43	0.00	0	43	0	0	0	1	0
Dengue_nat	2151	2152	a	5218	+	2151	2152	255,0,0	5218	0.19	10	5199	9	36	533	14	0
Dengue_nat	2151	2152	17596	5218	+	2151	2152	255,0,0	5218	0.17	9	5199	10	36	533	14	0
Dengue_nat	2151	2152	17802	6	+	2151	2152	255,0,0	6	0.00	0	6	0	36	533	5226	0
Dengue_nat	2151	2152	m	1	-	2151	2152	255,0,0	1	0.00	0	1	0	1	22	20	0
Dengue_nat	2151	2152	17802	20	-	2151	2152	255,0,0	20	0.00	0	20	0	1	22	1	0
Dengue_nat	2152	2153	a	1	+	2152	2153	255,0,0	1	0.00	0	1	0	29	304	5468	0
Dengue_nat	2152	2153	m	15	+	2152	2153	255,0,0	15	6.67	1	14	0	29	304	5454	0
Dengue_nat	2152	2153	17596	1	+	2152	2153	255,0,0	1	0.00	0	1	0	29	304	5468	0
Dengue_nat	2152	2153	17802	5444	+	2152	2153	255,0,0	5444	0.96	52	5392	0	29	304	25	0
Dengue_nat	2152	2153	a	39	-	2152	2153	255,0,0	39	0.00	0	39	0	2	3	0	0
Dengue_nat	2152	2153	17596	39	-	2152	2153	255,0,0	39	0.00	0	39	0	2	3	0	0
Dengue_nat	2153	2154	a	3	+	2153	2154	255,0,0	3	0.00	0	3	0	69	11	5721	0
Dengue_nat	2153	2154	17596	3	+	2153	2154	255,0,0	3	0.00	0	3	0	69	11	5721	0
Dengue_nat	2153	2154	17802	2	+	2153	2154	255,0,0	2	0.00	0	2	0	69	11	5722	0
Dengue_nat	2153	2154	m	38	-	2153	2154	255,0,0	38	0.00	0	38	0	3	3	0	0
Dengue_nat	2154	2155	a	5222	+	2154	2155	255,0,0	5222	0.23	12	5202	8	64	492	28	0
Dengue_nat	2154	2155	m	1	+	2154	2155	255,0,0	1	0.00	0	1	0	64	492	5249	0
Dengue_nat	2154	2155	17596	5222	+	2154	2155	255,0,0	5222	0.15	8	5202	12	64	492	28	0
Dengue_nat	2154	2155	17802	5	+	2154	2155	255,0,0	5	0.00	0	5	0	64	492	5245	0
Dengue_nat	2154	2155	17802	38	-	2154	2155	255,0,0	38	0.00	0	38	0	0	6	0	0
Dengue_nat	2155	2156	a	24	+	2155	2156	255,0,0	24	0.00	0	22	2	277	30	5477	0
Dengue_nat	2155	2156	m	3	+	2155	2156	255,0,0	3	0.00	0	3	0	277	30	5498	0
Dengue_nat	2155	2156	17596	24	+	2155	2156	255,0,0	24	8.33	2	22	0	277	30	5477	0
Dengue_nat	2155	2156	17802	6	+	2155	2156	255,0,0	6	0.00	0	6	0	277	30	5495	0
Dengue_nat	2155	2156	m	41	-	2155	2156	255,0,0	41	0.00	0	41	0	0	3	0	0
Dengue_nat	2156	2157	a	15	+	2156	2157	255,0,0	15	0.00	0	15	0	114	23	5656	0
Dengue_nat	2156	2157	17596	15	+	2156	2157	255,0,0	15	0.00	0	15	0	114	23	5656	0
Dengue_nat	2156	2157	17802	3	+	2156	2157	255,0,0	3	0.00	0	3	0	114	23	5668	0
Dengue_nat	2156	2157	m	43	-	2156	2157	255,0,0	43	0.00	0	43	0	0	1	0	0
Dengue_nat	2157	2158	a	9	+	2157	2158	255,0,0	9	0.00	0	9	0	45	24	5735	0
Dengue_nat	2157	2158	m	3	+	2157	2158	255,0,0	3	0.00	0	3	0	45	24	5741	0
Dengue_nat	2157	2158	17596	9	+	2157	2158	255,0,0	9	0.00	0	9	0	45	24	5735	0
Dengue_nat	2157	2158	17802	3	+	2157	2158	255,0,0	3	33.33	1	2	0	45	24	5741	0
Dengue_nat	2157	2158	m	42	-	2157	2158	255,0,0	42	0.00	0	42	0	0	2	0	0
Dengue_nat	2158	2159	a	23	+	2158	2159	255,0,0	23	8.70	2	18	3	50	50	5690	0
Dengue_nat	2158	2159	m	2	+	2158	2159	255,0,0	2	0.00	0	2	0	50	50	5711	0
Dengue_nat	2158	2159	17596	23	+	2158	2159	255,0,0	23	13.04	3	18	2	50	50	5690	0
Dengue_nat	2158	2159	17802	6	+	2158	2159	255,0,0	6	0.00	0	6	0	50	50	5707	0
Dengue_nat	2158	2159	m	37	-	2158	2159	255,0,0	37	0.00	0	37	0	1	4	1	0
Dengue_nat	2158	2159	17802	1	-	2158	2159	255,0,0	1	0.00	0	1	0	1	4	37	0
Dengue_nat	2159	2160	a	5160	+	2159	2160	255,0,0	5160	0.10	5	5146	9	65	577	15	0
Dengue_nat	2159	2160	m	1	+	2159	2160	255,0,0	1	0.00	0	1	0	65	577	5174	0
Dengue_nat	2159	2160	17596	5160	+	2159	2160	255,0,0	5160	0.17	9	5146	5	65	577	15	0
Dengue_nat	2159	2160	17802	8	+	2159	2160	255,0,0	8	12.50	1	7	0	65	577	5167	0
Dengue_nat	2159	2160	17802	36	-	2159	2160	255,0,0	36	8.33	3	33	0	1	5	1	0
Dengue_nat	2160	2161	a	27	+	2160	2161	255,0,0	27	0.00	0	26	1	57	33	5704	0
Dengue_nat	2160	2161	17596	27	+	2160	2161	255,0,0	27	3.70	1	26	0	57	33	5704	0
Dengue_nat	2160	2161	17802	3	+	2160	2161	255,0,0	3	0.00	0	3	0	57	33	5728	0
Dengue_nat	2160	2161	m	34	-	2160	2161	255,0,0	34	0.00	0	34	0	4	2	3	0
Dengue_nat	2160	2161	17802	3	-	2160	2161	255,0,0	3	33.33	1	2	0	4	2	34	0
Dengue_nat	2161	2162	a	2	+	2161	2162	255,0,0	2	0.00	0	2	0	61	954	4806	0
Dengue_nat	2161	2162	m	4767	+	2161	2162	255,0,0	4767	0.57	27	4740	0	61	954	41	0
Dengue_nat	2161	2162	17596	2	+	2161	2162	255,0,0	2	0.00	0	2	0	61	954	4806	0
Dengue_nat	2161	2162	17802	35	+	2161	2162	255,0,0	35	11.43	4	31	0	61	954	4773	0
Dengue_nat	2161	2162	17802	2	-	2161	2162	255,0,0	2	0.00	0	2	0	4	0	37	0
Dengue_nat	2162	2163	a	2	+	2162	2163	255,0,0	2	50.00	1	1	0	55	37	5734	0
Dengue_nat	2162	2163	m	1	+	2162	2163	255,0,0	1	0.00	0	1	0	55	37	5735	0
Dengue_nat	2162	2163	17596	2	+	2162	2163	255,0,0	2	0.00	0	1	1	55	37	5734	0
Dengue_nat	2162	2163	17802	7	+	2162	2163	255,0,0	7	0.00	0	7	0	55	37	5729	0
Dengue_nat	2162	2163	a	2	-	2162	2163	255,0,0	2	0.00	0	2	0	4	5	31	0
Dengue_nat	2162	2163	m	31	-	2162	2163	255,0,0	31	0.00	0	31	0	4	5	2	0
Dengue_nat	2162	2163	17596	2	-	2162	2163	255,0,0	2	0.00	0	2	0	4	5	31	0
Dengue_nat	2163	2164	a	4706	+	2163	2164	255,0,0	4706	0.28	13	4670	23	42	1061	19	0
Dengue_nat	2163	2164	17596	4706	+	2163	2164	255,0,0	4706	0.49	23	4670	13	42	1061	19	0
Dengue_nat	2163	2164	17802	7	+	2163	2164	255,0,0	7	0.00	0	7	0	42	1061	4718	0
Dengue_nat	2163	2164	a	2	-	2163	2164	255,0,0	2	0.00	0	2	0	5	6	28	0
Dengue_nat	2163	2164	m	1	-	2163	2164	255,0,0	1	0.00	0	1	0	5	6	29	0
Dengue_nat	2163	2164	17596	2	-	2163	2164	255,0,0	2	0.00	0	2	0	5	6	28	0
Dengue_nat	2163	2164	17802	27	-	2163	2164	255,0,0	27	0.00	0	27	0	5	6	3	0
Dengue_nat	2164	2165	a	4331	+	2164	2165	255,0,0	4331	0.30	13	4291	27	82	1396	22	0
Dengue_nat	2164	2165	m	2	+	2164	2165	255,0,0	2	0.00	0	2	0	82	1396	4351	0
Dengue_nat	2164	2165	17596	4331	+	2164	2165	255,0,0	4331	0.62	27	4291	13	82	1396	22	0
Dengue_nat	2164	2165	17802	2	+	2164	2165	255,0,0	2	0.00	0	2	0	82	1396	4351	0
Dengue_nat	2164	2165	a	2	-	2164	2165	255,0,0	2	0.00	0	2	0	4	11	26	0
Dengue_nat	2164	2165	m	1	-	2164	2165	255,0,0	1	0.00	0	1	0	4	11	27	0
Dengue_nat	2164	2165	17596	2	-	2164	2165	255,0,0	2	0.00	0	2	0	4	11	26	0
Dengue_nat	2164	2165	17802	25	-	2164	2165	255,0,0	25	0.00	0	25	0	4	11	3	0
Dengue_nat	2165	2166	a	6	+	2165	2166	255,0,0	6	16.67	1	5	0	85	6	5734	0
Dengue_nat	2165	2166	17596	6	+	2165	2166	255,0,0	6	0.00	0	5	1	85	6	5734	0
Dengue_nat	2165	2166	17802	4	+	2165	2166	255,0,0	4	0.00	0	4	0	85	6	5736	0
Dengue_nat	2165	2166	m	36	-	2165	2166	255,0,0	36	0.00	0	36	0	2	4	3	0
Dengue_nat	2165	2166	17802	2	-	2165	2166	255,0,0	2	0.00	0	2	0	2	4	37	0
Dengue_nat	2166	2167	a	5358	+	2166	2167	255,0,0	5358	0.06	3	5345	10	23	441	12	0
Dengue_nat	2166	2167	m	1	+	2166	2167	255,0,0	1	0.00	0	1	0	23	441	5369	0
Dengue_nat	2166	2167	17596	5358	+	2166	2167	255,0,0	5358	0.19	10	5345	3	23	441	12	0
Dengue_nat	2166	2167	17802	1	+	2166	2167	255,0,0	1	0.00	0	1	0	23	441	5369	0
Dengue_nat	2166	2167	17802	41	-	2166	2167	255,0,0	41	2.44	1	40	0	0	5	0	0
Dengue_nat	2167	2168	a	3	+	2167	2168	255,0,0	3	0.00	0	3	0	21	19	5787	0
Dengue_nat	2167	2168	17596	3	+	2167	2168	255,0,0	3	0.00	0	3	0	21	19	5787	0
Dengue_nat	2167	2168	17802	5	+	2167	2168	255,0,0	5	0.00	0	5	0	21	19	5785	0
Dengue_nat	2167	2168	m	42	-	2167	2168	255,0,0	42	0.00	0	42	0	1	2	1	0
Dengue_nat	2167	2168	17802	1	-	2167	2168	255,0,0	1	100.00	1	0	0	1	2	42	0
Dengue_nat	2168	2169	a	5472	+	2168	2169	255,0,0	5472	0.02	1	5469	2	18	331	15	0
Dengue_nat	2168	2169	m	1	+	2168	2169	255,0,0	1	0.00	0	1	0	18	331	5486	0
Dengue_nat	2168	2169	17596	5472	+	2168	2169	255,0,0	5472	0.04	2	5469	1	18	331	15	0
Dengue_nat	2168	2169	17802	3	+	2168	2169	255,0,0	3	0.00	0	3	0	18	331	5484	0
Dengue_nat	2168	2169	17802	39	-	2168	2169	255,0,0	39	0.00	0	39	0	3	4	0	0
Dengue_nat	2169	2170	a	4576	+	2169	2170	255,0,0	4576	1.09	50	4501	25	8	1231	20	0
Dengue_nat	2169	2170	m	8	+	2169	2170	255,0,0	8	0.00	0	8	0	8	1231	4588	0
Dengue_nat	2169	2170	17596	4576	+	2169	2170	255,0,0	4576	0.55	25	4501	50	8	1231	20	0
Dengue_nat	2169	2170	17802	3	+	2169	2170	255,0,0	3	0.00	0	3	0	8	1231	4593	0
Dengue_nat	2169	2170	a	1	-	2169	2170	255,0,0	1	0.00	0	1	0	1	6	38	0
Dengue_nat	2169	2170	m	1	-	2169	2170	255,0,0	1	0.00	0	1	0	1	6	38	0
Dengue_nat	2169	2170	17596	1	-	2169	2170	255,0,0	1	0.00	0	1	0	1	6	38	0
Dengue_nat	2169	2170	17802	37	-	2169	2170	255,0,0	37	0.00	0	37	0	1	6	2	0
Dengue_nat	2170	2171	a	3	+	2170	2171	255,0,0	3	0.00	0	3	0	18	441	5373	0
Dengue_nat	2170	2171	m	8	+	2170	2171	255,0,0	8	0.00	0	8	0	18	441	5368	0
Dengue_nat	2170	2171	17596	3	+	2170	2171	255,0,0	3	0.00	0	3	0	18	441	5373	0
Dengue_nat	2170	2171	17802	5355	+	2170	2171	255,0,0	5355	1.05	56	5299	0	18	441	21	0
Dengue_nat	2170	2171	a	44	-	2170	2171	255,0,0	44	2.27	1	43	0	0	2	0	0
Dengue_nat	2170	2171	17596	44	-	2170	2171	255,0,0	44	0.00	0	43	1	0	2	0	0
Dengue_nat	2171	2172	a	2	+	2171	2172	255,0,0	2	0.00	0	2	0	36	11	5784	0
Dengue_nat	2171	2172	m	1	+	2171	2172	255,0,0	1	0.00	0	1	0	36	11	5785	0
Dengue_nat	2171	2172	17596	2	+	2171	2172	255,0,0	2	0.00	0	2	0	36	11	5784	0
Dengue_nat	2171	2172	17802	4	+	2171	2172	255,0,0	4	0.00	0	4	0	36	11	5782	0
Dengue_nat	2171	2172	m	46	-	2171	2172	255,0,0	46	0.00	0	46	0	0	1	0	0
Dengue_nat	2172	2173	a	5	+	2172	2173	255,0,0	5	0.00	0	5	0	20	12	5797	0
Dengue_nat	2172	2173	m	1	+	2172	2173	255,0,0	1	0.00	0	1	0	20	12	5801	0
Dengue_nat	2172	2173	17596	5	+	2172	2173	255,0,0	5	0.00	0	5	0	20	12	5797	0
Dengue_nat	2172	2173	17802	1	+	2172	2173	255,0,0	1	0.00	0	1	0	20	12	5801	0
Dengue_nat	2172	2173	a	1	-	2172	2173	255,0,0	1	0.00	0	1	0	0	1	46	0
Dengue_nat	2172	2173	m	46	-	2172	2173	255,0,0	46	0.00	0	46	0	0	1	1	0
Dengue_nat	2172	2173	17596	1	-	2172	2173	255,0,0	1	0.00	0	1	0	0	1	46	0
Dengue_nat	2173	2174	m	5324	+	2173	2174	255,0,0	5324	0.43	23	5301	0	18	479	13	0
Dengue_nat	2173	2174	17802	7	+	2173	2174	255,0,0	7	0.00	0	7	0	18	479	5330	0
Dengue_nat	2174	2175	a	1	+	2174	2175	255,0,0	1	0.00	0	1	0	12	241	5582	0
Dengue_nat	2174	2175	m	5574	+	2174	2175	255,0,0	5574	0.00	0	5574	0	12	241	9	0
Dengue_nat	2174	2175	17596	1	+	2174	2175	255,0,0	1	0.00	0	1	0	12	241	5582	0
Dengue_nat	2174	2175	17802	4	+	2174	2175	255,0,0	4	0.00	0	4	0	12	241	5579	0
Dengue_nat	2175	2176	a	5142	+	2175	2176	255,0,0	5142	0.29	15	5120	7	19	672	5	0
Dengue_nat	2175	2176	m	1	+	2175	2176	255,0,0	1	0.00	0	1	0	19	672	5146	0
Dengue_nat	2175	2176	17596	5142	+	2175	2176	255,0,0	5142	0.14	7	5120	15	19	672	5	0
Dengue_nat	2175	2176	17802	1	+	2175	2176	255,0,0	1	0.00	0	1	0	19	672	5146	0
Dengue_nat	2175	2176	m	1	-	2175	2176	255,0,0	1	0.00	0	1	0	0	10	40	0
Dengue_nat	2175	2176	17802	40	-	2175	2176	255,0,0	40	2.50	1	39	0	0	10	1	0
Dengue_nat	2176	2177	a	34	+	2176	2177	255,0,0	34	0.00	0	34	0	199	457	5151	0
Dengue_nat	2176	2177	m	16	+	2176	2177	255,0,0	16	0.00	0	16	0	199	457	5169	0
Dengue_nat	2176	2177	17596	34	+	2176	2177	255,0,0	34	0.00	0	34	0	199	457	5151	0
Dengue_nat	2176	2177	17802	5133	+	2176	2177	255,0,0	5133	0.80	41	5092	0	199	457	52	0
Dengue_nat	2176	2177	a	42	-	2176	2177	255,0,0	42	0.00	0	42	0	3	7	0	0
Dengue_nat	2176	2177	17596	42	-	2176	2177	255,0,0	42	0.00	0	42	0	3	7	0	0
Dengue_nat	2177	2178	a	3	+	2177	2178	255,0,0	3	0.00	0	3	0	55	1021	4761	0
Dengue_nat	2177	2178	m	88	+	2177	2178	255,0,0	88	0.00	0	88	0	55	1021	4676	0
Dengue_nat	2177	2178	17596	3	+	2177	2178	255,0,0	3	0.00	0	3	0	55	1021	4761	0
Dengue_nat	2177	2178	17802	4669	+	2177	2178	255,0,0	4669	0.34	16	4653	0	55	1021	95	0
Dengue_nat	2177	2178	a	49	-	2177	2178	255,0,0	49	0.00	0	49	0	0	3	0	0
Dengue_nat	2177	2178	17596	49	-	2177	2178	255,0,0	49	0.00	0	49	0	0	3	0	0
Dengue_nat	2178	2179	a	8	+	2178	2179	255,0,0	8	0.00	0	8	0	14	3628	2193	0
Dengue_nat	2178	2179	m	90	+	2178	2179	255,0,0	90	0.00	0	90	0	14	3628	2111	0
Dengue_nat	2178	2179	17596	8	+	2178	2179	255,0,0	8	0.00	0	8	0	14	3628	2193	0
Dengue_nat	2178	2179	17802	2091	+	2178	2179	255,0,0	2091	3.06	64	2027	0	14	3628	110	0
Dengue_nat	2178	2179	a	48	-	2178	2179	255,0,0	48	0.00	0	48	0	0	5	0	0
Dengue_nat	2178	2179	17596	48	-	2178	2179	255,0,0	48	0.00	0	48	0	0	5	0	0
Dengue_nat	2179	2180	a	12	+	2179	2180	255,0,0	12	0.00	0	12	0	16	391	5423	0
Dengue_nat	2179	2180	m	84	+	2179	2180	255,0,0	84	0.00	0	84	0	16	391	5351	0
Dengue_nat	2179	2180	17596	12	+	2179	2180	255,0,0	12	0.00	0	12	0	16	391	5423	0
Dengue_nat	2179	2180	17802	5327	+	2179	2180	255,0,0	5327	0.30	16	5311	0	16	391	108	0
Dengue_nat	2179	2180	a	41	-	2179	2180	255,0,0	41	2.44	1	39	1	0	12	0	0
Dengue_nat	2179	2180	17596	41	-	2179	2180	255,0,0	41	2.44	1	39	1	0	12	0	0
Dengue_nat	2180	2181	a	4985	+	2180	2181	255,0,0	4985	0.36	18	4967	0	29	746	81	0
Dengue_nat	2180	2181	m	20	+	2180	2181	255,0,0	20	0.00	0	20	0	29	746	5046	0
Dengue_nat	2180	2181	17596	4985	+	2180	2181	255,0,0	4985	0.00	0	4967	18	29	746	81	0
Dengue_nat	2180	2181	17802	12	+	2180	2181	255,0,0	12	0.00	0	12	0	29	746	5054	0
Dengue_nat	2180	2181	m	1	-	2180	2181	255,0,0	1	0.00	0	1	0	0	2	48	0
Dengue_nat	2180	2181	17802	48	-	2180	2181	255,0,0	48	0.00	0	48	0	0	2	1	0
Dengue_nat	2181	2182	a	8	+	2181	2182	255,0,0	8	0.00	0	8	0	44	14	5779	0
Dengue_nat	2181	2182	m	3	+	2181	2182	255,0,0	3	0.00	0	3	0	44	14	5784	0
Dengue_nat	2181	2182	17596	8	+	2181	2182	255,0,0	8	0.00	0	8	0	44	14	5779	0
Dengue_nat	2181	2182	17802	2	+	2181	2182	255,0,0	2	0.00	0	2	0	44	14	5785	0
Dengue_nat	2181	2182	m	49	-	2181	2182	255,0,0	49	0.00	0	49	0	1	1	0	0
Dengue_nat	2182	2183	a	9	+	2182	2183	255,0,0	9	0.00	0	9	0	30	9	5796	0
Dengue_nat	2182	2183	m	7	+	2182	2183	255,0,0	7	0.00	0	7	0	30	9	5798	0
Dengue_nat	2182	2183	17596	9	+	2182	2183	255,0,0	9	0.00	0	9	0	30	9	5796	0
Dengue_nat	2182	2183	17802	3	+	2182	2183	255,0,0	3	0.00	0	3	0	30	9	5802	0
Dengue_nat	2182	2183	m	46	-	2182	2183	255,0,0	46	0.00	0	46	0	1	4	0	0
Dengue_nat	2183	2184	a	2	+	2183	2184	255,0,0	2	0.00	0	2	0	36	221	5586	0
Dengue_nat	2183	2184	m	23	+	2183	2184	255,0,0	23	4.35	1	22	0	36	221	5565	0
Dengue_nat	2183	2184	17596	2	+	2183	2184	255,0,0	2	0.00	0	2	0	36	221	5586	0
Dengue_nat	2183	2184	17802	5557	+	2183	2184	255,0,0	5557	0.58	32	5525	0	36	221	31	0
Dengue_nat	2183	2184	a	45	-	2183	2184	255,0,0	45	0.00	0	45	0	1	6	0	0
Dengue_nat	2183	2184	17596	45	-	2183	2184	255,0,0	45	0.00	0	45	0	1	6	0	0
Dengue_nat	2184	2185	a	6	+	2184	2185	255,0,0	6	0.00	0	6	0	36	17	5786	0
Dengue_nat	2184	2185	m	8	+	2184	2185	255,0,0	8	0.00	0	8	0	36	17	5784	0
Dengue_nat	2184	2185	17596	6	+	2184	2185	255,0,0	6	0.00	0	6	0	36	17	5786	0
Dengue_nat	2184	2185	17802	12	+	2184	2185	255,0,0	12	16.67	2	10	0	36	17	5780	0
Dengue_nat	2184	2185	m	46	-	2184	2185	255,0,0	46	0.00	0	46	0	1	5	0	0
Dengue_nat	2185	2186	a	5144	+	2185	2186	255,0,0	5144	0.87	45	5099	0	52	598	50	0
Dengue_nat	2185	2186	m	12	+	2185	2186	255,0,0	12	0.00	0	12	0	52	598	5182	0
Dengue_nat	2185	2186	17596	5144	+	2185	2186	255,0,0	5144	0.00	0	5099	45	52	598	50	0
Dengue_nat	2185	2186	17802	26	+	2185	2186	255,0,0	26	0.00	0	26	0	52	598	5168	0
Dengue_nat	2185	2186	17802	53	-	2185	2186	255,0,0	53	0.00	0	53	0	0	0	0	0
Dengue_nat	2186	2187	m	5447	+	2186	2187	255,0,0	5447	0.04	2	5445	0	26	325	46	0
Dengue_nat	2186	2187	17802	42	+	2186	2187	255,0,0	42	2.38	1	41	0	26	325	5451	0
Dengue_nat	2187	2188	a	5142	+	2187	2188	255,0,0	5142	0.21	11	5126	5	48	604	50	0
Dengue_nat	2187	2188	m	14	+	2187	2188	255,0,0	14	0.00	0	14	0	48	604	5178	0
Dengue_nat	2187	2188	17596	5142	+	2187	2188	255,0,0	5142	0.10	5	5126	11	48	604	50	0
Dengue_nat	2187	2188	17802	27	+	2187	2188	255,0,0	27	0.00	0	27	0	48	604	5165	0
Dengue_nat	2187	2188	17802	51	-	2187	2188	255,0,0	51	0.00	0	51	0	0	2	0	0
Dengue_nat	2188	2189	a	1	+	2188	2189	255,0,0	1	0.00	0	1	0	25	1116	4705	0
Dengue_nat	2188	2189	m	4698	+	2188	2189	255,0,0	4698	0.43	20	4678	0	25	1116	8	0
Dengue_nat	2188	2189	17596	1	+	2188	2189	255,0,0	1	0.00	0	1	0	25	1116	4705	0
Dengue_nat	2188	2189	17802	4	+	2188	2189	255,0,0	4	0.00	0	4	0	25	1116	4702	0
Dengue_nat	2189	2190	a	4038	+	2189	2190	255,0,0	4038	0.67	27	4005	6	21	1764	33	0
Dengue_nat	2189	2190	m	4	+	2189	2190	255,0,0	4	0.00	0	4	0	21	1764	4067	0
Dengue_nat	2189	2190	17596	4038	+	2189	2190	255,0,0	4038	0.15	6	4005	27	21	1764	33	0
Dengue_nat	2189	2190	17802	11	+	2189	2190	255,0,0	11	0.00	0	11	0	21	1764	4060	0
Dengue_nat	2189	2190	17802	53	-	2189	2190	255,0,0	53	0.00	0	53	0	0	2	1	0
Dengue_nat	2190	2191	a	5	+	2190	2191	255,0,0	5	0.00	0	5	0	20	8	5820	0
Dengue_nat	2190	2191	17596	5	+	2190	2191	255,0,0	5	0.00	0	5	0	20	8	5820	0
Dengue_nat	2190	2191	17802	5	+	2190	2191	255,0,0	5	0.00	0	5	0	20	8	5820	0
Dengue_nat	2190	2191	m	54	-	2190	2191	255,0,0	54	0.00	0	54	0	0	1	1	0
Dengue_nat	2190	2191	17802	1	-	2190	2191	255,0,0	1	0.00	0	1	0	0	1	54	0
Dengue_nat	2191	2192	a	5	+	2191	2192	255,0,0	5	0.00	0	4	1	23	240	5585	0
Dengue_nat	2191	2192	m	5552	+	2191	2192	255,0,0	5552	0.05	3	5549	0	23	240	38	0
Dengue_nat	2191	2192	17596	5	+	2191	2192	255,0,0	5	20.00	1	4	0	23	240	5585	0
Dengue_nat	2191	2192	17802	23	+	2191	2192	255,0,0	23	13.04	3	20	0	23	240	5567	0
Dengue_nat	2192	2193	a	5	+	2192	2193	255,0,0	5	0.00	0	5	0	93	791	4967	0
Dengue_nat	2192	2193	m	40	+	2192	2193	255,0,0	40	2.50	1	39	0	93	791	4932	0
Dengue_nat	2192	2193	17596	5	+	2192	2193	255,0,0	5	0.00	0	5	0	93	791	4967	0
Dengue_nat	2192	2193	17802	4924	+	2192	2193	255,0,0	4924	0.75	37	4887	0	93	791	48	0
Dengue_nat	2192	2193	a	51	-	2192	2193	255,0,0	51	0.00	0	50	1	0	5	0	0
Dengue_nat	2192	2193	17596	51	-	2192	2193	255,0,0	51	1.96	1	50	0	0	5	0	0
Dengue_nat	2193	2194	a	19	+	2193	2194	255,0,0	19	0.00	0	19	0	26	565	5255	0
Dengue_nat	2193	2194	m	29	+	2193	2194	255,0,0	29	3.45	1	28	0	26	565	5245	0
Dengue_nat	2193	2194	17596	19	+	2193	2194	255,0,0	19	0.00	0	19	0	26	565	5255	0
Dengue_nat	2193	2194	17802	5183	+	2193	2194	255,0,0	5183	0.68	35	5148	0	26	565	91	0
Dengue_nat	2193	2194	a	49	-	2193	2194	255,0,0	49	0.00	0	49	0	0	8	0	0
Dengue_nat	2193	2194	17596	49	-	2193	2194	255,0,0	49	0.00	0	49	0	0	8	0	0
Dengue_nat	2194	2195	a	15	+	2194	2195	255,0,0	15	0.00	0	15	0	55	21	5770	0
Dengue_nat	2194	2195	m	3	+	2194	2195	255,0,0	3	0.00	0	3	0	55	21	5782	0
Dengue_nat	2194	2195	17596	15	+	2194	2195	255,0,0	15	0.00	0	15	0	55	21	5770	0
Dengue_nat	2194	2195	17802	26	+	2194	2195	255,0,0	26	3.85	1	25	0	55	21	5759	0
Dengue_nat	2194	2195	m	55	-	2194	2195	255,0,0	55	0.00	0	55	0	0	3	0	0
Dengue_nat	2195	2196	a	10	+	2195	2196	255,0,0	10	0.00	0	10	0	13	14	5825	0
Dengue_nat	2195	2196	m	7	+	2195	2196	255,0,0	7	0.00	0	7	0	13	14	5828	0
Dengue_nat	2195	2196	17596	10	+	2195	2196	255,0,0	10	0.00	0	10	0	13	14	5825	0
Dengue_nat	2195	2196	17802	6	+	2195	2196	255,0,0	6	0.00	0	6	0	13	14	5829	0
Dengue_nat	2195	2196	m	52	-	2195	2196	255,0,0	52	0.00	0	52	0	1	6	0	0
Dengue_nat	2196	2197	a	5	+	2196	2197	255,0,0	5	0.00	0	5	0	14	7	5832	0
Dengue_nat	2196	2197	m	3	+	2196	2197	255,0,0	3	0.00	0	3	0	14	7	5834	0
Dengue_nat	2196	2197	17596	5	+	2196	2197	255,0,0	5	0.00	0	5	0	14	7	5832	0
Dengue_nat	2196	2197	17802	3	+	2196	2197	255,0,0	3	0.00	0	3	0	14	7	5834	0
Dengue_nat	2196	2197	m	48	-	2196	2197	255,0,0	48	2.08	1	47	0	1	10	0	0
Dengue_nat	2197	2198	a	5116	+	2197	2198	255,0,0	5116	1.13	58	5052	6	35	670	38	0
Dengue_nat	2197	2198	m	7	+	2197	2198	255,0,0	7	0.00	0	7	0	35	670	5147	0
Dengue_nat	2197	2198	17596	5116	+	2197	2198	255,0,0	5116	0.12	6	5052	58	35	670	38	0
Dengue_nat	2197	2198	17802	16	+	2197	2198	255,0,0	16	0.00	0	16	0	35	670	5138	0
Dengue_nat	2197	2198	a	1	-	2197	2198	255,0,0	1	0.00	0	1	0	2	8	48	0
Dengue_nat	2197	2198	17596	1	-	2197	2198	255,0,0	1	0.00	0	1	0	2	8	48	0
Dengue_nat	2197	2198	17802	48	-	2197	2198	255,0,0	48	0.00	0	48	0	2	8	1	0
Dengue_nat	2198	2199	a	9	+	2198	2199	255,0,0	9	0.00	0	9	0	181	456	5215	0
Dengue_nat	2198	2199	m	20	+	2198	2199	255,0,0	20	0.00	0	20	0	181	456	5204	0
Dengue_nat	2198	2199	17596	9	+	2198	2199	255,0,0	9	0.00	0	9	0	181	456	5215	0
Dengue_nat	2198	2199	17802	5189	+	2198	2199	255,0,0	5189	0.79	41	5148	0	181	456	35	0
Dengue_nat	2198	2199	a	55	-	2198	2199	255,0,0	55	0.00	0	55	0	4	4	0	0
Dengue_nat	2198	2199	17596	55	-	2198	2199	255,0,0	55	0.00	0	55	0	4	4	0	0
Dengue_nat	2199	2200	a	4	+	2199	2200	255,0,0	4	0.00	0	4	0	23	1340	4498	0
Dengue_nat	2199	2200	m	268	+	2199	2200	255,0,0	268	0.00	0	268	0	23	1340	4234	0
Dengue_nat	2199	2200	17596	4	+	2199	2200	255,0,0	4	0.00	0	4	0	23	1340	4498	0
Dengue_nat	2199	2200	17802	4223	+	2199	2200	255,0,0	4223	1.99	84	4139	0	23	1340	279	0
Dengue_nat	2199	2200	a	45	-	2199	2200	255,0,0	45	0.00	0	45	0	2	16	0	0
Dengue_nat	2199	2200	17596	45	-	2199	2200	255,0,0	45	0.00	0	45	0	2	16	0	0
Dengue_nat	2200	2201	a	5	+	2200	2201	255,0,0	5	0.00	0	5	0	5	2799	3059	0
Dengue_nat	2200	2201	m	109	+	2200	2201	255,0,0	109	1.83	2	107	0	5	2799	2955	0
Dengue_nat	2200	2201	17596	5	+	2200	2201	255,0,0	5	0.00	0	5	0	5	2799	3059	0
Dengue_nat	2200	2201	17802	2930	+	2200	2201	255,0,0	2930	2.59	76	2854	0	5	2799	134	0
Dengue_nat	2200	2201	a	53	-	2200	2201	255,0,0	53	0.00	0	53	0	2	8	0	0
Dengue_nat	2200	2201	17596	53	-	2200	2201	255,0,0	53	0.00	0	53	0	2	8	0	0
Dengue_nat	2201	2202	a	8	+	2201	2202	255,0,0	8	0.00	0	8	0	5	592	5262	0
Dengue_nat	2201	2202	m	8	+	2201	2202	255,0,0	8	0.00	0	8	0	5	592	5262	0
Dengue_nat	2201	2202	17596	8	+	2201	2202	255,0,0	8	0.00	0	8	0	5	592	5262	0
Dengue_nat	2201	2202	17802	5223	+	2201	2202	255,0,0	5223	1.19	62	5161	0	5	592	47	0
Dengue_nat	2201	2202	a	42	-	2201	2202	255,0,0	42	2.38	1	41	0	1	20	1	0
Dengue_nat	2201	2202	m	1	-	2201	2202	255,0,0	1	0.00	0	1	0	1	20	42	0
Dengue_nat	2201	2202	17596	42	-	2201	2202	255,0,0	42	0.00	0	41	1	1	20	1	0
Dengue_nat	2202	2203	a	8	+	2202	2203	255,0,0	8	0.00	0	8	0	76	18	5752	0
Dengue_nat	2202	2203	m	8	+	2202	2203	255,0,0	8	0.00	0	8	0	76	18	5752	0
Dengue_nat	2202	2203	17596	8	+	2202	2203	255,0,0	8	0.00	0	8	0	76	18	5752	0
Dengue_nat	2202	2203	17802	11	+	2202	2203	255,0,0	11	0.00	0	11	0	76	18	5749	0
Dengue_nat	2202	2203	m	56	-	2202	2203	255,0,0	56	0.00	0	56	0	0	7	1	0
Dengue_nat	2203	2204	a	4	+	2203	2204	255,0,0	4	0.00	0	4	0	5	6	5837	0
Dengue_nat	2203	2204	m	3	+	2203	2204	255,0,0	3	0.00	0	3	0	5	6	5838	0
Dengue_nat	2203	2204	17596	4	+	2203	2204	255,0,0	4	0.00	0	4	0	5	6	5837	0
Dengue_nat	2203	2204	17802	1	+	2203	2204	255,0,0	1	0.00	0	1	0	5	6	5840	0
Dengue_nat	2203	2204	m	39	-	2203	2204	255,0,0	39	0.00	0	39	0	0	24	2	0
Dengue_nat	2203	2204	17802	1	-	2203	2204	255,0,0	1	0.00	0	1	0	0	24	40	0
Dengue_nat	2204	2205	a	5507	+	2204	2205	255,0,0	5507	0.27	15	5486	6	8	330	9	0
Dengue_nat	2204	2205	m	4	+	2204	2205	255,0,0	4	0.00	0	4	0	8	330	5512	0
Dengue_nat	2204	2205	17596	5507	+	2204	2205	255,0,0	5507	0.11	6	5486	15	8	330	9	0
Dengue_nat	2204	2205	17802	4	+	2204	2205	255,0,0	4	0.00	0	4	0	8	330	5512	0
Dengue_nat	2204	2205	17802	54	-	2204	2205	255,0,0	54	0.00	0	54	0	0	11	1	0
Dengue_nat	2205	2206	a	8	+	2205	2206	255,0,0	8	0.00	0	8	0	12	370	5458	0
Dengue_nat	2205	2206	m	8	+	2205	2206	255,0,0	8	0.00	0	8	0	12	370	5458	0
Dengue_nat	2205	2206	17596	8	+	2205	2206	255,0,0	8	0.00	0	8	0	12	370	5458	0
Dengue_nat	2205	2206	17802	5442	+	2205	2206	255,0,0	5442	0.50	27	5415	0	12	370	24	0
Dengue_nat	2205	2206	a	64	-	2205	2206	255,0,0	64	0.00	0	64	0	0	2	0	0
Dengue_nat	2205	2206	17596	64	-	2205	2206	255,0,0	64	0.00	0	64	0	0	2	0	0
Dengue_nat	2206	2207	a	3	+	2206	2207	255,0,0	3	0.00	0	3	0	130	2458	3256	0
Dengue_nat	2206	2207	m	3249	+	2206	2207	255,0,0	3249	2.49	81	3168	0	130	2458	10	0
Dengue_nat	2206	2207	17596	3	+	2206	2207	255,0,0	3	0.00	0	3	0	130	2458	3256	0
Dengue_nat	2206	2207	17802	5	+	2206	2207	255,0,0	5	0.00	0	5	0	130	2458	3254	0
Dengue_nat	2207	2208	a	1	+	2207	2208	255,0,0	1	0.00	0	1	0	6	929	4910	0
Dengue_nat	2207	2208	m	4907	+	2207	2208	255,0,0	4907	0.12	6	4901	0	6	929	4	0
Dengue_nat	2207	2208	17596	1	+	2207	2208	255,0,0	1	0.00	0	1	0	6	929	4910	0
Dengue_nat	2207	2208	17802	2	+	2207	2208	255,0,0	2	0.00	0	2	0	6	929	4909	0
Dengue_nat	2207	2208	a	1	-	2207	2208	255,0,0	1	0.00	0	1	0	0	0	65	0
Dengue_nat	2207	2208	17596	1	-	2207	2208	255,0,0	1	0.00	0	1	0	0	0	65	0
Dengue_nat	2208	2209	a	2	+	2208	2209	255,0,0	2	0.00	0	2	0	2	536	5305	0
Dengue_nat	2208	2209	m	5299	+	2208	2209	255,0,0	5299	0.26	14	5285	0	2	536	8	0
Dengue_nat	2208	2209	17596	2	+	2208	2209	255,0,0	2	0.00	0	2	0	2	536	5305	0
Dengue_nat	2208	2209	17802	2	+	2208	2209	255,0,0	2	50.00	1	1	0	2	536	5305	0
Dengue_nat	2209	2210	a	9	+	2209	2210	255,0,0	9	0.00	0	8	1	30	925	4874	0
Dengue_nat	2209	2210	m	10	+	2209	2210	255,0,0	10	0.00	0	10	0	30	925	4873	0
Dengue_nat	2209	2210	17596	9	+	2209	2210	255,0,0	9	11.11	1	8	0	30	925	4874	0
Dengue_nat	2209	2210	17802	4860	+	2209	2210	255,0,0	4860	0.82	40	4820	0	30	925	23	0
Dengue_nat	2209	2210	a	51	-	2209	2210	255,0,0	51	3.92	2	49	0	0	17	0	0
Dengue_nat	2209	2210	17596	51	-	2209	2210	255,0,0	51	0.00	0	49	2	0	17	0	0
Dengue_nat	2210	2211	a	30	+	2210	2211	255,0,0	30	0.00	0	27	3	150	26	5632	0
Dengue_nat	2210	2211	m	1	+	2210	2211	255,0,0	1	0.00	0	1	0	150	26	5661	0
Dengue_nat	2210	2211	17596	30	+	2210	2211	255,0,0	30	10.00	3	27	0	150	26	5632	0
Dengue_nat	2210	2211	17802	1	+	2210	2211	255,0,0	1	0.00	0	1	0	150	26	5661	0
Dengue_nat	2210	2211	m	61	-	2210	2211	255,0,0	61	0.00	0	61	0	2	9	0	0
Dengue_nat	2211	2212	a	4	+	2211	2212	255,0,0	4	0.00	0	4	0	77	17	5741	0
Dengue_nat	2211	2212	17596	4	+	2211	2212	255,0,0	4	0.00	0	4	0	77	17	5741	0
Dengue_nat	2211	2212	17802	5	+	2211	2212	255,0,0	5	0.00	0	5	0	77	17	5740	0
Dengue_nat	2211	2212	m	54	-	2211	2212	255,0,0	54	0.00	0	54	0	1	17	0	0
Dengue_nat	2212	2213	a	5	+	2212	2213	255,0,0	5	0.00	0	5	0	57	9	5768	0
Dengue_nat	2212	2213	m	2	+	2212	2213	255,0,0	2	0.00	0	2	0	57	9	5771	0
Dengue_nat	2212	2213	17596	5	+	2212	2213	255,0,0	5	0.00	0	5	0	57	9	5768	0
Dengue_nat	2212	2213	m	55	-	2212	2213	255,0,0	55	0.00	0	55	0	2	14	0	0
Dengue_nat	2213	2214	a	5310	+	2213	2214	255,0,0	5310	0.43	23	5285	2	58	461	12	0
Dengue_nat	2213	2214	17596	5310	+	2213	2214	255,0,0	5310	0.04	2	5285	23	58	461	12	0
Dengue_nat	2213	2214	17802	6	+	2213	2214	255,0,0	6	0.00	0	6	0	58	461	5316	0
Dengue_nat	2213	2214	17802	56	-	2213	2214	255,0,0	56	0.00	0	56	0	3	14	0	0
Dengue_nat	2214	2215	a	7	+	2214	2215	255,0,0	7	0.00	0	6	1	45	7	5781	0
Dengue_nat	2214	2215	m	1	+	2214	2215	255,0,0	1	0.00	0	1	0	45	7	5787	0
Dengue_nat	2214	2215	17596	7	+	2214	2215	255,0,0	7	14.29	1	6	0	45	7	5781	0
Dengue_nat	2214	2215	17802	2	+	2214	2215	255,0,0	2	0.00	0	2	0	45	7	5786	0
Dengue_nat	2214	2215	m	56	-	2214	2215	255,0,0	56	0.00	0	56	0	1	15	0	0
Dengue_nat	2215	2216	a	8	+	2215	2216	255,0,0	8	12.50	1	7	0	49	13	5773	0
Dengue_nat	2215	2216	m	5	+	2215	2216	255,0,0	5	0.00	0	5	0	49	13	5776	0
Dengue_nat	2215	2216	17596	8	+	2215	2216	255,0,0	8	0.00	0	7	1	49	13	5773	0
Dengue_nat	2215	2216	17802	4	+	2215	2216	255,0,0	4	0.00	0	4	0	49	13	5777	0
Dengue_nat	2215	2216	m	49	-	2215	2216	255,0,0	49	0.00	0	49	0	1	21	0	0
Dengue_nat	2216	2217	a	5384	+	2216	2217	255,0,0	5384	0.15	8	5368	8	52	404	5	0
Dengue_nat	2216	2217	17596	5384	+	2216	2217	255,0,0	5384	0.15	8	5368	8	52	404	5	0
Dengue_nat	2216	2217	17802	3	+	2216	2217	255,0,0	3	0.00	0	3	0	52	404	5386	0
Dengue_nat	2216	2217	m	2	-	2216	2217	255,0,0	2	0.00	0	2	0	2	14	52	0
Dengue_nat	2216	2217	17802	52	-	2216	2217	255,0,0	52	0.00	0	52	0	2	14	2	0
Dengue_nat	2217	2218	a	3	+	2217	2218	255,0,0	3	0.00	0	3	0	20	6	5817	0
Dengue_nat	2217	2218	m	4	+	2217	2218	255,0,0	4	0.00	0	4	0	20	6	5816	0
Dengue_nat	2217	2218	17596	3	+	2217	2218	255,0,0	3	0.00	0	3	0	20	6	5817	0
Dengue_nat	2217	2218	17802	8	+	2217	2218	255,0,0	8	0.00	0	8	0	20	6	5812	0
Dengue_nat	2217	2218	m	48	-	2217	2218	255,0,0	48	0.00	0	48	0	6	18	0	0
Dengue_nat	2218	2219	a	6	+	2218	2219	255,0,0	6	0.00	0	6	0	33	183	5622	0
Dengue_nat	2218	2219	m	7	+	2218	2219	255,0,0	7	0.00	0	7	0	33	183	5621	0
Dengue_nat	2218	2219	17596	6	+	2218	2219	255,0,0	6	0.00	0	6	0	33	183	5622	0
Dengue_nat	2218	2219	17802	5611	+	2218	2219	255,0,0	5611	0.93	52	5559	0	33	183	17	0
Dengue_nat	2218	2219	a	35	-	2218	2219	255,0,0	35	2.86	1	34	0	8	23	0	0
Dengue_nat	2218	2219	17596	35	-	2218	2219	255,0,0	35	0.00	0	34	1	8	23	0	0
Dengue_nat	2219	2220	a	4	+	2219	2220	255,0,0	4	0.00	0	4	0	18	9	5811	0
Dengue_nat	2219	2220	m	2	+	2219	2220	255,0,0	2	0.00	0	2	0	18	9	5813	0
Dengue_nat	2219	2220	17596	4	+	2219	2220	255,0,0	4	0.00	0	4	0	18	9	5811	0
Dengue_nat	2219	2220	17802	3	+	2219	2220	255,0,0	3	0.00	0	3	0	18	9	5812	0
Dengue_nat	2219	2220	m	43	-	2219	2220	255,0,0	43	0.00	0	43	0	2	20	1	0
Dengue_nat	2220	2221	a	3	+	2220	2221	255,0,0	3	0.00	0	3	0	101	296	5445	0
Dengue_nat	2220	2221	m	25	+	2220	2221	255,0,0	25	0.00	0	25	0	101	296	5423	0
Dengue_nat	2220	2221	17596	3	+	2220	2221	255,0,0	3	0.00	0	3	0	101	296	5445	0
Dengue_nat	2220	2221	17802	5398	+	2220	2221	255,0,0	5398	0.48	26	5372	0	101	296	50	0
Dengue_nat	2220	2221	a	56	-	2220	2221	255,0,0	56	0.00	0	56	0	3	9	0	0
Dengue_nat	2220	2221	17596	56	-	2220	2221	255,0,0	56	0.00	0	56	0	3	9	0	0
Dengue_nat	2221	2222	a	3	+	2221	2222	255,0,0	3	33.33	1	2	0	69	1756	4018	0
Dengue_nat	2221	2222	m	47	+	2221	2222	255,0,0	47	0.00	0	47	0	69	1756	3974	0
Dengue_nat	2221	2222	17596	3	+	2221	2222	255,0,0	3	0.00	0	2	1	69	1756	4018	0
Dengue_nat	2221	2222	17802	3956	+	2221	2222	255,0,0	3956	4.10	162	3794	0	69	1756	65	0
Dengue_nat	2221	2222	a	57	-	2221	2222	255,0,0	57	0.00	0	57	0	1	10	0	0
Dengue_nat	2221	2222	17596	57	-	2221	2222	255,0,0	57	0.00	0	57	0	1	10	0	0
Dengue_nat	2222	2223	a	2	+	2222	2223	255,0,0	2	0.00	0	2	0	66	1044	4735	0
Dengue_nat	2222	2223	m	56	+	2222	2223	255,0,0	56	0.00	0	56	0	66	1044	4681	0
Dengue_nat	2222	2223	17596	2	+	2222	2223	255,0,0	2	0.00	0	2	0	66	1044	4735	0
Dengue_nat	2222	2223	17802	4675	+	2222	2223	255,0,0	4675	0.83	39	4636	0	66	1044	62	0
Dengue_nat	2222	2223	a	42	-	2222	2223	255,0,0	42	0.00	0	42	0	0	26	0	0
Dengue_nat	2222	2223	17596	42	-	2222	2223	255,0,0	42	0.00	0	42	0	0	26	0	0
Dengue_nat	2223	2224	a	4851	+	2223	2224	255,0,0	4851	0.68	33	4818	0	109	863	23	0
Dengue_nat	2223	2224	m	10	+	2223	2224	255,0,0	10	0.00	0	10	0	109	863	4864	0
Dengue_nat	2223	2224	17596	4851	+	2223	2224	255,0,0	4851	0.00	0	4818	33	109	863	23	0
Dengue_nat	2223	2224	17802	4	+	2223	2224	255,0,0	4	0.00	0	4	0	109	863	4870	0
Dengue_nat	2223	2224	m	1	-	2223	2224	255,0,0	1	0.00	0	1	0	1	2	63	0
Dengue_nat	2223	2224	17802	63	-	2223	2224	255,0,0	63	0.00	0	63	0	1	2	1	0
Dengue_nat	2224	2225	a	1	+	2224	2225	255,0,0	1	0.00	0	1	0	90	821	4935	0
Dengue_nat	2224	2225	m	4924	+	2224	2225	255,0,0	4924	0.08	4	4920	0	90	821	12	0
Dengue_nat	2224	2225	17596	1	+	2224	2225	255,0,0	1	0.00	0	1	0	90	821	4935	0
Dengue_nat	2224	2225	17802	9	+	2224	2225	255,0,0	9	0.00	0	9	0	90	821	4927	0
Dengue_nat	2225	2226	a	4368	+	2225	2226	255,0,0	4368	1.17	51	4302	15	181	1281	22	0
Dengue_nat	2225	2226	m	8	+	2225	2226	255,0,0	8	0.00	0	8	0	181	1281	4382	0
Dengue_nat	2225	2226	17596	4368	+	2225	2226	255,0,0	4368	0.34	15	4302	51	181	1281	22	0
Dengue_nat	2225	2226	17802	11	+	2225	2226	255,0,0	11	9.09	1	10	0	181	1281	4379	0
Dengue_nat	2225	2226	17802	64	-	2225	2226	255,0,0	64	1.56	1	63	0	1	1	0	0
Dengue_nat	2226	2227	a	37	+	2226	2227	255,0,0	37	2.70	1	36	0	204	458	5158	0
Dengue_nat	2226	2227	m	50	+	2226	2227	255,0,0	50	0.00	0	50	0	204	458	5145	0
Dengue_nat	2226	2227	17596	37	+	2226	2227	255,0,0	37	0.00	0	36	1	204	458	5158	0
Dengue_nat	2226	2227	17802	5105	+	2226	2227	255,0,0	5105	0.55	28	5077	0	204	458	90	0
Dengue_nat	2226	2227	a	63	-	2226	2227	255,0,0	63	0.00	0	63	0	1	2	0	0
Dengue_nat	2226	2227	17596	63	-	2226	2227	255,0,0	63	0.00	0	63	0	1	2	0	0
Dengue_nat	2227	2228	a	21	+	2227	2228	255,0,0	21	0.00	0	21	0	164	1604	4068	0
Dengue_nat	2227	2228	m	3871	+	2227	2228	255,0,0	3871	0.23	9	3862	0	164	1604	218	0
Dengue_nat	2227	2228	17596	21	+	2227	2228	255,0,0	21	0.00	0	21	0	164	1604	4068	0
Dengue_nat	2227	2228	17802	195	+	2227	2228	255,0,0	195	0.51	1	194	0	164	1604	3894	0
Dengue_nat	2228	2229	a	17	+	2228	2229	255,0,0	17	0.00	0	17	0	185	697	4961	0
Dengue_nat	2228	2229	m	51	+	2228	2229	255,0,0	51	0.00	0	51	0	185	697	4927	0
Dengue_nat	2228	2229	17596	17	+	2228	2229	255,0,0	17	0.00	0	17	0	185	697	4961	0
Dengue_nat	2228	2229	17802	4905	+	2228	2229	255,0,0	4905	0.27	13	4892	0	185	697	73	0
Dengue_nat	2228	2229	a	55	-	2228	2229	255,0,0	55	1.82	1	54	0	0	12	0	0
Dengue_nat	2228	2229	17596	55	-	2228	2229	255,0,0	55	0.00	0	54	1	0	12	0	0
Dengue_nat	2229	2230	a	4420	+	2229	2230	255,0,0	4420	0.14	6	4387	27	69	1316	58	0
Dengue_nat	2229	2230	m	9	+	2229	2230	255,0,0	9	0.00	0	9	0	69	1316	4469	0
Dengue_nat	2229	2230	17596	4420	+	2229	2230	255,0,0	4420	0.61	27	4387	6	69	1316	58	0
Dengue_nat	2229	2230	17802	3	+	2229	2230	255,0,0	3	0.00	0	3	0	69	1316	4475	0
Dengue_nat	2229	2230	17802	59	-	2229	2230	255,0,0	59	0.00	0	59	0	0	8	0	0
Dengue_nat	2230	2231	a	7	+	2230	2231	255,0,0	7	0.00	0	7	0	36	1206	4615	0
Dengue_nat	2230	2231	m	55	+	2230	2231	255,0,0	55	0.00	0	55	0	36	1206	4567	0
Dengue_nat	2230	2231	17596	7	+	2230	2231	255,0,0	7	0.00	0	7	0	36	1206	4615	0
Dengue_nat	2230	2231	17802	4546	+	2230	2231	255,0,0	4546	0.79	36	4510	0	36	1206	76	0
Dengue_nat	2230	2231	a	59	-	2230	2231	255,0,0	59	0.00	0	59	0	0	9	0	0
Dengue_nat	2230	2231	17596	59	-	2230	2231	255,0,0	59	0.00	0	59	0	0	9	0	0
Dengue_nat	2231	2232	a	4669	+	2231	2232	255,0,0	4669	0.43	20	4641	8	86	979	135	0
Dengue_nat	2231	2232	m	9	+	2231	2232	255,0,0	9	0.00	0	9	0	86	979	4795	0
Dengue_nat	2231	2232	17596	4669	+	2231	2232	255,0,0	4669	0.17	8	4641	20	86	979	135	0
Dengue_nat	2231	2232	17802	11	+	2231	2232	255,0,0	11	9.09	1	10	0	86	979	4793	0
Dengue_nat	2231	2232	17802	63	-	2231	2232	255,0,0	63	0.00	0	63	0	1	4	0	0
Dengue_nat	2232	2233	a	6	+	2232	2233	255,0,0	6	0.00	0	6	0	39	9	5819	0
Dengue_nat	2232	2233	17596	6	+	2232	2233	255,0,0	6	0.00	0	6	0	39	9	5819	0
Dengue_nat	2232	2233	17802	7	+	2232	2233	255,0,0	7	14.29	1	6	0	39	9	5818	0
Dengue_nat	2232	2233	m	67	-	2232	2233	255,0,0	67	0.00	0	67	0	0	2	0	0
Dengue_nat	2233	2234	a	7	+	2233	2234	255,0,0	7	0.00	0	7	0	23	6	5841	0
Dengue_nat	2233	2234	m	5	+	2233	2234	255,0,0	5	0.00	0	5	0	23	6	5843	0
Dengue_nat	2233	2234	17596	7	+	2233	2234	255,0,0	7	0.00	0	7	0	23	6	5841	0
Dengue_nat	2233	2234	17802	3	+	2233	2234	255,0,0	3	0.00	0	3	0	23	6	5845	0
Dengue_nat	2233	2234	m	63	-	2233	2234	255,0,0	63	0.00	0	63	0	0	7	0	0
Dengue_nat	2234	2235	a	5549	+	2234	2235	255,0,0	5549	0.05	3	5546	0	66	238	29	0
Dengue_nat	2234	2235	m	4	+	2234	2235	255,0,0	4	0.00	0	4	0	66	238	5574	0
Dengue_nat	2234	2235	17596	5549	+	2234	2235	255,0,0	5549	0.00	0	5546	3	66	238	29	0
Dengue_nat	2234	2235	17802	6	+	2234	2235	255,0,0	6	0.00	0	6	0	66	238	5572	0
Dengue_nat	2234	2235	17802	57	-	2234	2235	255,0,0	57	0.00	0	57	0	4	10	0	0
Dengue_nat	2235	2236	a	5420	+	2235	2236	255,0,0	5420	0.17	9	5408	3	19	436	10	0
Dengue_nat	2235	2236	m	2	+	2235	2236	255,0,0	2	0.00	0	2	0	19	436	5428	0
Dengue_nat	2235	2236	17596	5420	+	2235	2236	255,0,0	5420	0.06	3	5408	9	19	436	10	0
Dengue_nat	2235	2236	17802	2	+	2235	2236	255,0,0	2	50.00	1	1	0	19	436	5428	0
Dengue_nat	2235	2236	17802	50	-	2235	2236	255,0,0	50	0.00	0	50	0	4	18	0	0
Dengue_nat	2236	2237	a	5435	+	2236	2237	255,0,0	5435	0.35	19	5411	5	11	417	25	0
Dengue_nat	2236	2237	m	2	+	2236	2237	255,0,0	2	0.00	0	2	0	11	417	5458	0
Dengue_nat	2236	2237	17596	5435	+	2236	2237	255,0,0	5435	0.09	5	5411	19	11	417	25	0
Dengue_nat	2236	2237	17802	5	+	2236	2237	255,0,0	5	0.00	0	5	0	11	417	5455	0
Dengue_nat	2236	2237	a	1	-	2236	2237	255,0,0	1	0.00	0	1	0	1	21	52	0
Dengue_nat	2236	2237	m	1	-	2236	2237	255,0,0	1	0.00	0	1	0	1	21	52	0
Dengue_nat	2236	2237	17596	1	-	2236	2237	255,0,0	1	0.00	0	1	0	1	21	52	0
Dengue_nat	2236	2237	17802	51	-	2236	2237	255,0,0	51	5.88	3	48	0	1	21	2	0
Dengue_nat	2237	2238	a	1	+	2237	2238	255,0,0	1	0.00	0	1	0	15	3	5862	0
Dengue_nat	2237	2238	m	2	+	2237	2238	255,0,0	2	0.00	0	2	0	15	3	5861	0
Dengue_nat	2237	2238	17596	1	+	2237	2238	255,0,0	1	0.00	0	1	0	15	3	5862	0
Dengue_nat	2237	2238	17802	4	+	2237	2238	255,0,0	4	0.00	0	4	0	15	3	5859	0
Dengue_nat	2237	2238	m	68	-	2237	2238	255,0,0	68	0.00	0	68	0	1	5	0	0
Dengue_nat	2238	2239	a	8	+	2238	2239	255,0,0	8	0.00	0	8	0	12	5	5854	0
Dengue_nat	2238	2239	m	2	+	2238	2239	255,0,0	2	0.00	0	2	0	12	5	5860	0
Dengue_nat	2238	2239	17596	8	+	2238	2239	255,0,0	8	0.00	0	8	0	12	5	5854	0
Dengue_nat	2238	2239	17802	3	+	2238	2239	255,0,0	3	0.00	0	3	0	12	5	5859	0
Dengue_nat	2238	2239	m	67	-	2238	2239	255,0,0	67	0.00	0	67	0	0	6	1	0
Dengue_nat	2238	2239	17802	1	-	2238	2239	255,0,0	1	0.00	0	1	0	0	6	67	0
Dengue_nat	2239	2240	a	7	+	2239	2240	255,0,0	7	0.00	0	6	1	397	306	5162	0
Dengue_nat	2239	2240	m	5158	+	2239	2240	255,0,0	5158	0.08	4	5154	0	397	306	11	0
Dengue_nat	2239	2240	17596	7	+	2239	2240	255,0,0	7	14.29	1	6	0	397	306	5162	0
Dengue_nat	2239	2240	17802	4	+	2239	2240	255,0,0	4	25.00	1	3	0	397	306	5165	0
Dengue_nat	2240	2241	a	7	+	2240	2241	255,0,0	7	14.29	1	6	0	396	343	5122	0
Dengue_nat	2240	2241	m	3	+	2240	2241	255,0,0	3	0.00	0	3	0	396	343	5126	0
Dengue_nat	2240	2241	17596	7	+	2240	2241	255,0,0	7	0.00	0	6	1	396	343	5122	0
Dengue_nat	2240	2241	17802	5118	+	2240	2241	255,0,0	5118	0.55	28	5090	0	396	343	11	0
Dengue_nat	2240	2241	a	69	-	2240	2241	255,0,0	69	0.00	0	69	0	0	3	0	0
Dengue_nat	2240	2241	17596	69	-	2240	2241	255,0,0	69	0.00	0	69	0	0	3	0	0
Dengue_nat	2241	2242	a	4	+	2241	2242	255,0,0	4	0.00	0	4	0	138	508	5225	0
Dengue_nat	2241	2242	m	5203	+	2241	2242	255,0,0	5203	0.15	8	5195	0	138	508	26	0
Dengue_nat	2241	2242	17596	4	+	2241	2242	255,0,0	4	0.00	0	4	0	138	508	5225	0
Dengue_nat	2241	2242	17802	21	+	2241	2242	255,0,0	21	38.10	8	13	0	138	508	5208	0
Dengue_nat	2242	2243	a	18	+	2242	2243	255,0,0	18	0.00	0	18	0	95	466	5295	0
Dengue_nat	2242	2243	m	28	+	2242	2243	255,0,0	28	0.00	0	28	0	95	466	5285	0
Dengue_nat	2242	2243	17596	18	+	2242	2243	255,0,0	18	0.00	0	18	0	95	466	5295	0
Dengue_nat	2242	2243	17802	5266	+	2242	2243	255,0,0	5266	0.36	19	5247	0	95	466	47	0
Dengue_nat	2242	2243	a	70	-	2242	2243	255,0,0	70	0.00	0	70	0	0	4	0	0
Dengue_nat	2242	2243	17596	70	-	2242	2243	255,0,0	70	0.00	0	70	0	0	4	0	0
Dengue_nat	2243	2244	a	4	+	2243	2244	255,0,0	4	0.00	0	4	0	234	457	5181	0
Dengue_nat	2243	2244	m	5143	+	2243	2244	255,0,0	5143	0.25	13	5130	0	234	457	42	0
Dengue_nat	2243	2244	17596	4	+	2243	2244	255,0,0	4	0.00	0	4	0	234	457	5181	0
Dengue_nat	2243	2244	17802	34	+	2243	2244	255,0,0	34	50.00	17	17	0	234	457	5151	0
Dengue_nat	2244	2245	a	2	+	2244	2245	255,0,0	2	0.00	0	2	0	211	365	5298	0
Dengue_nat	2244	2245	m	5284	+	2244	2245	255,0,0	5284	0.17	9	5275	0	211	365	16	0
Dengue_nat	2244	2245	17596	2	+	2244	2245	255,0,0	2	0.00	0	2	0	211	365	5298	0
Dengue_nat	2244	2245	17802	11	+	2244	2245	255,0,0	11	9.09	1	10	0	211	365	5289	0
Dengue_nat	2245	2246	a	3941	+	2245	2246	255,0,0	3941	0.51	20	3921	0	241	1467	226	0
Dengue_nat	2245	2246	m	15	+	2245	2246	255,0,0	15	0.00	0	15	0	241	1467	4152	0
Dengue_nat	2245	2246	17596	3941	+	2245	2246	255,0,0	3941	0.00	0	3921	20	241	1467	226	0
Dengue_nat	2245	2246	17802	203	+	2245	2246	255,0,0	203	0.49	1	202	0	241	1467	3964	0
Dengue_nat	2245	2246	17802	76	-	2245	2246	255,0,0	76	1.32	1	75	0	1	1	0	0
Dengue_nat	2246	2247	a	3	+	2246	2247	255,0,0	3	33.33	1	2	0	94	395	5385	0
Dengue_nat	2246	2247	m	5298	+	2246	2247	255,0,0	5298	0.00	0	5298	0	94	395	90	0
Dengue_nat	2246	2247	17596	3	+	2246	2247	255,0,0	3	0.00	0	2	1	94	395	5385	0
Dengue_nat	2246	2247	17802	86	+	2246	2247	255,0,0	86	1.16	1	85	0	94	395	5302	0
Dengue_nat	2247	2248	a	4	+	2247	2248	255,0,0	4	0.00	0	4	0	55	184	5634	0
Dengue_nat	2247	2248	m	5618	+	2247	2248	255,0,0	5618	0.02	1	5617	0	55	184	20	0
Dengue_nat	2247	2248	17596	4	+	2247	2248	255,0,0	4	0.00	0	4	0	55	184	5634	0
Dengue_nat	2247	2248	17802	8	+	2247	2248	255,0,0	8	37.50	3	5	0	55	184	5630	0
Dengue_nat	2248	2249	a	4062	+	2248	2249	255,0,0	4062	1.94	79	3982	1	72	1698	48	0
Dengue_nat	2248	2249	m	7	+	2248	2249	255,0,0	7	0.00	0	7	0	72	1698	4103	0
Dengue_nat	2248	2249	17596	4062	+	2248	2249	255,0,0	4062	0.02	1	3982	79	72	1698	48	0
Dengue_nat	2248	2249	17802	16	+	2248	2249	255,0,0	16	6.25	1	15	0	72	1698	4094	0
Dengue_nat	2248	2249	17802	85	-	2248	2249	255,0,0	85	3.53	3	82	0	0	6	0	0
Dengue_nat	2249	2250	a	5193	+	2249	2250	255,0,0	5193	0.13	7	5183	3	34	634	24	0
Dengue_nat	2249	2250	m	1	+	2249	2250	255,0,0	1	0.00	0	1	0	34	634	5216	0
Dengue_nat	2249	2250	17596	5193	+	2249	2250	255,0,0	5193	0.06	3	5183	7	34	634	24	0
Dengue_nat	2249	2250	17802	7	+	2249	2250	255,0,0	7	0.00	0	7	0	34	634	5210	0
Dengue_nat	2249	2250	17802	55	-	2249	2250	255,0,0	55	3.64	2	53	0	0	36	0	0
Dengue_nat	2250	2251	a	6	+	2250	2251	255,0,0	6	0.00	0	6	0	45	7	5824	0
Dengue_nat	2250	2251	m	2	+	2250	2251	255,0,0	2	0.00	0	2	0	45	7	5828	0
Dengue_nat	2250	2251	17596	6	+	2250	2251	255,0,0	6	0.00	0	6	0	45	7	5824	0
Dengue_nat	2250	2251	m	50	-	2250	2251	255,0,0	50	0.00	0	50	0	0	43	0	0
Dengue_nat	2251	2252	a	53	+	2251	2252	255,0,0	53	3.77	2	51	0	902	251	4676	0
Dengue_nat	2251	2252	m	26	+	2251	2252	255,0,0	26	0.00	0	26	0	902	251	4703	0
Dengue_nat	2251	2252	17596	53	+	2251	2252	255,0,0	53	0.00	0	51	2	902	251	4676	0
Dengue_nat	2251	2252	17802	4634	+	2251	2252	255,0,0	4634	0.69	32	4602	0	902	251	95	0
Dengue_nat	2251	2252	a	99	-	2251	2252	255,0,0	99	0.00	0	99	0	4	8	1	0
Dengue_nat	2251	2252	17596	99	-	2251	2252	255,0,0	99	0.00	0	99	0	4	8	1	0
Dengue_nat	2251	2252	17802	1	-	2251	2252	255,0,0	1	0.00	0	1	0	4	8	99	0
Dengue_nat	2252	2253	a	26	+	2252	2253	255,0,0	26	11.54	3	23	0	243	893	4717	0
Dengue_nat	2252	2253	m	63	+	2252	2253	255,0,0	63	0.00	0	63	0	243	893	4680	0
Dengue_nat	2252	2253	17596	26	+	2252	2253	255,0,0	26	0.00	0	23	3	243	893	4717	0
Dengue_nat	2252	2253	17802	4638	+	2252	2253	255,0,0	4638	0.45	21	4617	0	243	893	105	0
Dengue_nat	2252	2253	a	96	-	2252	2253	255,0,0	96	1.04	1	95	0	1	15	0	0
Dengue_nat	2252	2253	17596	96	-	2252	2253	255,0,0	96	0.00	0	95	1	1	15	0	0
Dengue_nat	2253	2254	a	36	+	2253	2254	255,0,0	36	5.56	2	33	1	76	2361	3409	0
Dengue_nat	2253	2254	m	284	+	2253	2254	255,0,0	284	0.00	0	284	0	76	2361	3161	0
Dengue_nat	2253	2254	17596	36	+	2253	2254	255,0,0	36	2.78	1	33	2	76	2361	3409	0
Dengue_nat	2253	2254	17802	3113	+	2253	2254	255,0,0	3113	1.03	32	3081	0	76	2361	332	0
Dengue_nat	2253	2254	a	91	-	2253	2254	255,0,0	91	1.10	1	90	0	1	20	0	0
Dengue_nat	2253	2254	17596	91	-	2253	2254	255,0,0	91	0.00	0	90	1	1	20	0	0
Dengue_nat	2254	2255	a	209	+	2254	2255	255,0,0	209	0.00	0	209	0	82	859	4731	0
Dengue_nat	2254	2255	m	193	+	2254	2255	255,0,0	193	0.52	1	192	0	82	859	4747	0
Dengue_nat	2254	2255	17596	209	+	2254	2255	255,0,0	209	0.00	0	209	0	82	859	4731	0
Dengue_nat	2254	2255	17802	4521	+	2254	2255	255,0,0	4521	0.09	4	4517	0	82	859	419	0
Dengue_nat	2254	2255	a	102	-	2254	2255	255,0,0	102	0.00	0	102	0	2	7	0	0
Dengue_nat	2254	2255	17596	102	-	2254	2255	255,0,0	102	0.00	0	102	0	2	7	0	0
Dengue_nat	2255	2256	a	96	+	2255	2256	255,0,0	96	1.04	1	95	0	261	538	4986	0
Dengue_nat	2255	2256	m	4567	+	2255	2256	255,0,0	4567	0.15	7	4560	0	261	538	515	0
Dengue_nat	2255	2256	17596	96	+	2255	2256	255,0,0	96	0.00	0	95	1	261	538	4986	0
Dengue_nat	2255	2256	17802	286	+	2255	2256	255,0,0	286	8.04	23	263	0	261	538	4796	0
Dengue_nat	2255	2256	a	1	-	2255	2256	255,0,0	1	0.00	0	1	0	4	1	94	0
Dengue_nat	2255	2256	17596	1	-	2255	2256	255,0,0	1	0.00	0	1	0	4	1	94	0
Dengue_nat	2256	2257	a	113	+	2256	2257	255,0,0	113	0.00	0	112	1	74	62	5623	0
Dengue_nat	2256	2257	m	4	+	2256	2257	255,0,0	4	0.00	0	4	0	74	62	5732	0
Dengue_nat	2256	2257	17596	113	+	2256	2257	255,0,0	113	0.88	1	112	0	74	62	5623	0
Dengue_nat	2256	2257	17802	89	+	2256	2257	255,0,0	89	0.00	0	89	0	74	62	5647	0
Dengue_nat	2256	2257	m	86	-	2256	2257	255,0,0	86	0.00	0	86	0	5	9	0	0
Dengue_nat	2257	2258	a	41	+	2257	2258	255,0,0	41	0.00	0	41	0	18	21	5788	0
Dengue_nat	2257	2258	m	2	+	2257	2258	255,0,0	2	0.00	0	2	0	18	21	5827	0
Dengue_nat	2257	2258	17596	41	+	2257	2258	255,0,0	41	0.00	0	41	0	18	21	5788	0
Dengue_nat	2257	2258	17802	9	+	2257	2258	255,0,0	9	0.00	0	9	0	18	21	5820	0
Dengue_nat	2257	2258	m	74	-	2257	2258	255,0,0	74	0.00	0	74	0	3	21	2	0
Dengue_nat	2257	2258	17802	2	-	2257	2258	255,0,0	2	0.00	0	2	0	3	21	74	0
Dengue_nat	2258	2259	a	5492	+	2258	2259	255,0,0	5492	0.15	8	5483	1	25	338	19	0
Dengue_nat	2258	2259	17596	5492	+	2258	2259	255,0,0	5492	0.02	1	5483	8	25	338	19	0
Dengue_nat	2258	2259	17802	11	+	2258	2259	255,0,0	11	0.00	0	11	0	25	338	5500	0
Dengue_nat	2258	2259	a	1	-	2258	2259	255,0,0	1	0.00	0	1	0	4	7	88	0
Dengue_nat	2258	2259	17596	1	-	2258	2259	255,0,0	1	0.00	0	1	0	4	7	88	0
Dengue_nat	2258	2259	17802	88	-	2258	2259	255,0,0	88	2.27	2	86	0	4	7	1	0
Dengue_nat	2259	2260	a	4	+	2259	2260	255,0,0	4	0.00	0	4	0	25	2	5840	0
Dengue_nat	2259	2260	m	1	+	2259	2260	255,0,0	1	0.00	0	1	0	25	2	5843	0
Dengue_nat	2259	2260	17596	4	+	2259	2260	255,0,0	4	0.00	0	4	0	25	2	5840	0
Dengue_nat	2259	2260	m	69	-	2259	2260	255,0,0	69	1.45	1	68	0	4	27	1	0
Dengue_nat	2259	2260	17802	1	-	2259	2260	255,0,0	1	0.00	0	1	0	4	27	69	0
Dengue_nat	2260	2261	a	3	+	2260	2261	255,0,0	3	0.00	0	3	0	27	237	5606	0
Dengue_nat	2260	2261	m	5593	+	2260	2261	255,0,0	5593	0.04	2	5591	0	27	237	16	0
Dengue_nat	2260	2261	17596	3	+	2260	2261	255,0,0	3	0.00	0	3	0	27	237	5606	0
Dengue_nat	2260	2261	17802	8	+	2260	2261	255,0,0	8	12.50	1	7	0	27	237	5601	0
Dengue_nat	2260	2261	a	2	-	2260	2261	255,0,0	2	0.00	0	2	0	2	0	97	0
Dengue_nat	2260	2261	17596	2	-	2260	2261	255,0,0	2	0.00	0	2	0	2	0	97	0
Dengue_nat	2261	2262	a	4273	+	2261	2262	255,0,0	4273	0.47	20	4232	21	72	1493	34	0
Dengue_nat	2261	2262	m	5	+	2261	2262	255,0,0	5	0.00	0	5	0	72	1493	4302	0
Dengue_nat	2261	2262	17596	4273	+	2261	2262	255,0,0	4273	0.49	21	4232	20	72	1493	34	0
Dengue_nat	2261	2262	17802	15	+	2261	2262	255,0,0	15	0.00	0	15	0	72	1493	4292	0
Dengue_nat	2261	2262	17802	102	-	2261	2262	255,0,0	102	0.00	0	102	0	1	5	0	0
Dengue_nat	2262	2263	a	5225	+	2262	2263	255,0,0	5225	0.11	6	5213	6	47	522	77	0
Dengue_nat	2262	2263	m	9	+	2262	2263	255,0,0	9	0.00	0	9	0	47	522	5293	0
Dengue_nat	2262	2263	17596	5225	+	2262	2263	255,0,0	5225	0.11	6	5213	6	47	522	77	0
Dengue_nat	2262	2263	17802	20	+	2262	2263	255,0,0	20	0.00	0	20	0	47	522	5282	0
Dengue_nat	2262	2263	17802	61	-	2262	2263	255,0,0	61	18.03	11	50	0	0	49	0	0
Dengue_nat	2263	2264	a	6	+	2263	2264	255,0,0	6	0.00	0	6	0	67	373	5425	0
Dengue_nat	2263	2264	m	24	+	2263	2264	255,0,0	24	0.00	0	24	0	67	373	5407	0
Dengue_nat	2263	2264	17596	6	+	2263	2264	255,0,0	6	0.00	0	6	0	67	373	5425	0
Dengue_nat	2263	2264	17802	5376	+	2263	2264	255,0,0	5376	0.39	21	5355	0	67	373	55	0
Dengue_nat	2263	2264	a	103	-	2263	2264	255,0,0	103	0.00	0	103	0	1	5	1	0
Dengue_nat	2263	2264	17596	103	-	2263	2264	255,0,0	103	0.00	0	103	0	1	5	1	0
Dengue_nat	2263	2264	17802	1	-	2263	2264	255,0,0	1	0.00	0	1	0	1	5	103	0
Dengue_nat	2264	2265	a	21	+	2264	2265	255,0,0	21	0.00	0	21	0	101	872	4872	0
Dengue_nat	2264	2265	m	4713	+	2264	2265	255,0,0	4713	0.32	15	4698	0	101	872	180	0
Dengue_nat	2264	2265	17596	21	+	2264	2265	255,0,0	21	0.00	0	21	0	101	872	4872	0
Dengue_nat	2264	2265	17802	148	+	2264	2265	255,0,0	148	11.49	17	131	0	101	872	4745	0
Dengue_nat	2265	2266	a	9	+	2265	2266	255,0,0	9	0.00	0	9	0	100	819	4932	0
Dengue_nat	2265	2266	m	45	+	2265	2266	255,0,0	45	4.44	2	43	0	100	819	4896	0
Dengue_nat	2265	2266	17596	9	+	2265	2266	255,0,0	9	0.00	0	9	0	100	819	4932	0
Dengue_nat	2265	2266	17802	4882	+	2265	2266	255,0,0	4882	0.53	26	4856	0	100	819	59	0
Dengue_nat	2265	2266	a	90	-	2265	2266	255,0,0	90	0.00	0	90	0	2	18	0	0
Dengue_nat	2265	2266	17596	90	-	2265	2266	255,0,0	90	0.00	0	90	0	2	18	0	0
Dengue_nat	2266	2267	a	4930	+	2266	2267	255,0,0	4930	0.16	8	4920	2	30	878	21	0
Dengue_nat	2266	2267	m	12	+	2266	2267	255,0,0	12	0.00	0	12	0	30	878	4939	0
Dengue_nat	2266	2267	17596	4930	+	2266	2267	255,0,0	4930	0.04	2	4920	8	30	878	21	0
Dengue_nat	2266	2267	17802	1	+	2266	2267	255,0,0	1	0.00	0	1	0	30	878	4950	0
Dengue_nat	2266	2267	17802	86	-	2266	2267	255,0,0	86	3.49	3	83	0	2	22	0	0
Dengue_nat	2267	2268	a	3	+	2267	2268	255,0,0	3	0.00	0	3	0	34	519	5300	0
Dengue_nat	2267	2268	m	15	+	2267	2268	255,0,0	15	0.00	0	15	0	34	519	5288	0
Dengue_nat	2267	2268	17596	3	+	2267	2268	255,0,0	3	0.00	0	3	0	34	519	5300	0
Dengue_nat	2267	2268	17802	5279	+	2267	2268	255,0,0	5279	1.04	55	5224	0	34	519	24	0
Dengue_nat	2267	2268	a	96	-	2267	2268	255,0,0	96	0.00	0	96	0	0	14	1	0
Dengue_nat	2267	2268	17596	96	-	2267	2268	255,0,0	96	0.00	0	96	0	0	14	1	0
Dengue_nat	2268	2269	a	11	+	2268	2269	255,0,0	11	0.00	0	11	0	178	9	5656	0
Dengue_nat	2268	2269	m	3	+	2268	2269	255,0,0	3	0.00	0	3	0	178	9	5664	0
Dengue_nat	2268	2269	17596	11	+	2268	2269	255,0,0	11	0.00	0	11	0	178	9	5656	0
Dengue_nat	2268	2269	17802	4	+	2268	2269	255,0,0	4	0.00	0	4	0	178	9	5663	0
Dengue_nat	2268	2269	a	1	-	2268	2269	255,0,0	1	0.00	0	1	0	1	6	104	0
Dengue_nat	2268	2269	m	104	-	2268	2269	255,0,0	104	0.00	0	104	0	1	6	1	0
Dengue_nat	2268	2269	17596	1	-	2268	2269	255,0,0	1	0.00	0	1	0	1	6	104	0
Dengue_nat	2269	2270	a	38	+	2269	2270	255,0,0	38	0.00	0	38	0	26	16	5773	0
Dengue_nat	2269	2270	m	5	+	2269	2270	255,0,0	5	0.00	0	5	0	26	16	5806	0
Dengue_nat	2269	2270	17596	38	+	2269	2270	255,0,0	38	0.00	0	38	0	26	16	5773	0
Dengue_nat	2269	2270	17802	9	+	2269	2270	255,0,0	9	0.00	0	9	0	26	16	5802	0
Dengue_nat	2269	2270	m	96	-	2269	2270	255,0,0	96	0.00	0	96	0	1	14	1	0
Dengue_nat	2269	2270	17802	1	-	2269	2270	255,0,0	1	0.00	0	1	0	1	14	96	0
Dengue_nat	2270	2271	a	8	+	2270	2271	255,0,0	8	12.50	1	7	0	25	15	5805	0
Dengue_nat	2270	2271	m	3	+	2270	2271	255,0,0	3	0.00	0	3	0	25	15	5810	0
Dengue_nat	2270	2271	17596	8	+	2270	2271	255,0,0	8	0.00	0	7	1	25	15	5805	0
Dengue_nat	2270	2271	17802	9	+	2270	2271	255,0,0	9	0.00	0	9	0	25	15	5804	0
Dengue_nat	2270	2271	m	106	-	2270	2271	255,0,0	106	0.94	1	105	0	1	7	0	0
Dengue_nat	2271	2272	a	13	+	2271	2272	255,0,0	13	0.00	0	12	1	24	12	5806	0
Dengue_nat	2271	2272	m	6	+	2271	2272	255,0,0	6	0.00	0	6	0	24	12	5813	0
Dengue_nat	2271	2272	17596	13	+	2271	2272	255,0,0	13	7.69	1	12	0	24	12	5806	0
Dengue_nat	2271	2272	17802	1	+	2271	2272	255,0,0	1	0.00	0	1	0	24	12	5818	0
Dengue_nat	2271	2272	m	109	-	2271	2272	255,0,0	109	0.00	0	109	0	0	5	0	0
Dengue_nat	2272	2273	a	4	+	2272	2273	255,0,0	4	0.00	0	3	1	29	230	5592	0
Dengue_nat	2272	2273	m	5572	+	2272	2273	255,0,0	5572	0.05	3	5569	0	29	230	24	0
Dengue_nat	2272	2273	17596	4	+	2272	2273	255,0,0	4	25.00	1	3	0	29	230	5592	0
Dengue_nat	2272	2273	17802	17	+	2272	2273	255,0,0	17	29.41	5	12	0	29	230	5579	0
Dengue_nat	2273	2274	a	6	+	2273	2274	255,0,0	6	0.00	0	6	0	40	368	5441	0
Dengue_nat	2273	2274	m	12	+	2273	2274	255,0,0	12	0.00	0	12	0	40	368	5435	0
Dengue_nat	2273	2274	17596	6	+	2273	2274	255,0,0	6	0.00	0	6	0	40	368	5441	0
Dengue_nat	2273	2274	17802	5424	+	2273	2274	255,0,0	5424	0.53	29	5395	0	40	368	23	0
Dengue_nat	2273	2274	a	81	-	2273	2274	255,0,0	81	3.70	3	78	0	0	35	0	0
Dengue_nat	2273	2274	17596	81	-	2273	2274	255,0,0	81	0.00	0	78	3	0	35	0	0
Dengue_nat	2274	2275	a	13	+	2274	2275	255,0,0	13	0.00	0	13	0	49	14	5778	0
Dengue_nat	2274	2275	m	3	+	2274	2275	255,0,0	3	0.00	0	3	0	49	14	5788	0
Dengue_nat	2274	2275	17596	13	+	2274	2275	255,0,0	13	0.00	0	13	0	49	14	5778	0
Dengue_nat	2274	2275	17802	4	+	2274	2275	255,0,0	4	0.00	0	4	0	49	14	5787	0
Dengue_nat	2274	2275	m	87	-	2274	2275	255,0,0	87	1.15	1	86	0	0	30	0	0
Dengue_nat	2275	2276	a	4	+	2275	2276	255,0,0	4	0.00	0	4	0	42	1284	4523	0
Dengue_nat	2275	2276	m	4508	+	2275	2276	255,0,0	4508	1.49	67	4441	0	42	1284	19	0
Dengue_nat	2275	2276	17596	4	+	2275	2276	255,0,0	4	0.00	0	4	0	42	1284	4523	0
Dengue_nat	2275	2276	17802	10	+	2275	2276	255,0,0	10	10.00	1	9	0	42	1284	4517	0
Dengue_nat	2276	2277	a	1	+	2276	2277	255,0,0	1	0.00	0	1	0	37	922	4891	0
Dengue_nat	2276	2277	m	4881	+	2276	2277	255,0,0	4881	0.55	27	4854	0	37	922	11	0
Dengue_nat	2276	2277	17596	1	+	2276	2277	255,0,0	1	0.00	0	1	0	37	922	4891	0
Dengue_nat	2276	2277	17802	8	+	2276	2277	255,0,0	8	37.50	3	5	0	37	922	4884	0
Dengue_nat	2276	2277	a	1	-	2276	2277	255,0,0	1	0.00	0	1	0	0	1	118	0
Dengue_nat	2276	2277	17596	1	-	2276	2277	255,0,0	1	0.00	0	1	0	0	1	118	0
Dengue_nat	2277	2278	a	9	+	2277	2278	255,0,0	9	11.11	1	8	0	126	2266	3450	0
Dengue_nat	2277	2278	m	28	+	2277	2278	255,0,0	28	0.00	0	28	0	126	2266	3431	0
Dengue_nat	2277	2278	17596	9	+	2277	2278	255,0,0	9	0.00	0	8	1	126	2266	3450	0
Dengue_nat	2277	2278	17802	3420	+	2277	2278	255,0,0	3420	1.78	61	3359	0	126	2266	39	0
Dengue_nat	2277	2278	a	94	-	2277	2278	255,0,0	94	0.00	0	94	0	1	26	0	0
Dengue_nat	2277	2278	17596	94	-	2277	2278	255,0,0	94	0.00	0	94	0	1	26	0	0
Dengue_nat	2278	2279	a	5	+	2278	2279	255,0,0	5	0.00	0	5	0	26	618	5197	0
Dengue_nat	2278	2279	m	53	+	2278	2279	255,0,0	53	3.77	2	51	0	26	618	5149	0
Dengue_nat	2278	2279	17596	5	+	2278	2279	255,0,0	5	0.00	0	5	0	26	618	5197	0
Dengue_nat	2278	2279	17802	5139	+	2278	2279	255,0,0	5139	0.23	12	5127	0	26	618	63	0
Dengue_nat	2278	2279	a	104	-	2278	2279	255,0,0	104	0.00	0	104	0	1	15	0	0
Dengue_nat	2278	2279	17596	104	-	2278	2279	255,0,0	104	0.00	0	104	0	1	15	0	0
Dengue_nat	2279	2280	a	18	+	2279	2280	255,0,0	18	0.00	0	18	0	45	427	5356	0
Dengue_nat	2279	2280	m	5300	+	2279	2280	255,0,0	5300	0.09	5	5295	0	45	427	74	0
Dengue_nat	2279	2280	17596	18	+	2279	2280	255,0,0	18	0.00	0	18	0	45	427	5356	0
Dengue_nat	2279	2280	17802	46	+	2279	2280	255,0,0	46	6.52	3	43	0	45	427	5328	0
Dengue_nat	2280	2281	a	4750	+	2280	2281	255,0,0	4750	0.15	7	4705	38	20	1005	77	0
Dengue_nat	2280	2281	m	1	+	2280	2281	255,0,0	1	0.00	0	1	0	20	1005	4826	0
Dengue_nat	2280	2281	17596	4750	+	2280	2281	255,0,0	4750	0.80	38	4705	7	20	1005	77	0
Dengue_nat	2280	2281	17802	10	+	2280	2281	255,0,0	10	10.00	1	9	0	20	1005	4817	0
Dengue_nat	2280	2281	17802	101	-	2280	2281	255,0,0	101	0.00	0	101	0	1	20	0	0
Dengue_nat	2281	2282	a	3	+	2281	2282	255,0,0	3	0.00	0	3	0	15	8	5820	0
Dengue_nat	2281	2282	m	4	+	2281	2282	255,0,0	4	0.00	0	4	0	15	8	5819	0
Dengue_nat	2281	2282	17596	3	+	2281	2282	255,0,0	3	0.00	0	3	0	15	8	5820	0
Dengue_nat	2281	2282	17802	3	+	2281	2282	255,0,0	3	33.33	1	2	0	15	8	5820	0
Dengue_nat	2281	2282	m	90	-	2281	2282	255,0,0	90	0.00	0	90	0	0	32	0	0
Dengue_nat	2282	2283	a	6	+	2282	2283	255,0,0	6	0.00	0	6	0	7	251	5584	0
Dengue_nat	2282	2283	m	7	+	2282	2283	255,0,0	7	0.00	0	7	0	7	251	5583	0
Dengue_nat	2282	2283	17596	6	+	2282	2283	255,0,0	6	0.00	0	6	0	7	251	5584	0
Dengue_nat	2282	2283	17802	5568	+	2282	2283	255,0,0	5568	0.48	27	5541	0	7	251	22	0
Dengue_nat	2282	2283	a	86	-	2282	2283	255,0,0	86	0.00	0	86	0	0	35	1	0
Dengue_nat	2282	2283	m	1	-	2282	2283	255,0,0	1	0.00	0	1	0	0	35	86	0
Dengue_nat	2282	2283	17596	86	-	2282	2283	255,0,0	86	0.00	0	86	0	0	35	1	0
Dengue_nat	2283	2284	a	13	+	2283	2284	255,0,0	13	15.38	2	11	0	276	21	5537	0
Dengue_nat	2283	2284	17596	13	+	2283	2284	255,0,0	13	0.00	0	11	2	276	21	5537	0
Dengue_nat	2283	2284	17802	14	+	2283	2284	255,0,0	14	0.00	0	14	0	276	21	5536	0
Dengue_nat	2283	2284	m	67	-	2283	2284	255,0,0	67	1.49	1	66	0	12	40	3	0
Dengue_nat	2283	2284	17802	2	-	2283	2284	255,0,0	2	0.00	0	2	0	12	40	68	0
Dengue_nat	2284	2285	a	24	+	2284	2285	255,0,0	24	0.00	0	24	0	25	14	5785	0
Dengue_nat	2284	2285	m	2	+	2284	2285	255,0,0	2	0.00	0	2	0	25	14	5807	0
Dengue_nat	2284	2285	17596	24	+	2284	2285	255,0,0	24	0.00	0	24	0	25	14	5785	0
Dengue_nat	2284	2285	17802	9	+	2284	2285	255,0,0	9	11.11	1	8	0	25	14	5800	0
Dengue_nat	2284	2285	m	84	-	2284	2285	255,0,0	84	0.00	0	84	0	1	36	1	0
Dengue_nat	2284	2285	17802	1	-	2284	2285	255,0,0	1	0.00	0	1	0	1	36	84	0
Dengue_nat	2285	2286	a	3	+	2285	2286	255,0,0	3	0.00	0	3	0	17	7	5822	0
Dengue_nat	2285	2286	17596	3	+	2285	2286	255,0,0	3	0.00	0	3	0	17	7	5822	0
Dengue_nat	2285	2286	17802	2	+	2285	2286	255,0,0	2	0.00	0	2	0	17	7	5823	0
Dengue_nat	2285	2286	a	1	-	2285	2286	255,0,0	1	0.00	0	1	0	0	30	90	0
Dengue_nat	2285	2286	m	90	-	2285	2286	255,0,0	90	0.00	0	90	0	0	30	1	0
Dengue_nat	2285	2286	17596	1	-	2285	2286	255,0,0	1	0.00	0	1	0	0	30	90	0
Dengue_nat	2286	2287	a	2	+	2286	2287	255,0,0	2	0.00	0	2	0	14	6	5824	0
Dengue_nat	2286	2287	m	4	+	2286	2287	255,0,0	4	0.00	0	4	0	14	6	5822	0
Dengue_nat	2286	2287	17596	2	+	2286	2287	255,0,0	2	0.00	0	2	0	14	6	5824	0
Dengue_nat	2286	2287	17802	13	+	2286	2287	255,0,0	13	0.00	0	13	0	14	6	5813	0
Dengue_nat	2286	2287	m	114	-	2286	2287	255,0,0	114	0.00	0	114	0	1	6	0	0
Dengue_nat	2287	2288	a	2	+	2287	2288	255,0,0	2	0.00	0	2	0	44	233	5565	0
Dengue_nat	2287	2288	m	11	+	2287	2288	255,0,0	11	9.09	1	10	0	44	233	5556	0
Dengue_nat	2287	2288	17596	2	+	2287	2288	255,0,0	2	0.00	0	2	0	44	233	5565	0
Dengue_nat	2287	2288	17802	5549	+	2287	2288	255,0,0	5549	0.52	29	5520	0	44	233	18	0
Dengue_nat	2287	2288	a	119	-	2287	2288	255,0,0	119	0.00	0	119	0	1	2	0	0
Dengue_nat	2287	2288	17596	119	-	2287	2288	255,0,0	119	0.00	0	119	0	1	2	0	0
Dengue_nat	2288	2289	a	5	+	2288	2289	255,0,0	5	0.00	0	5	0	54	317	5469	0
Dengue_nat	2288	2289	m	5453	+	2288	2289	255,0,0	5453	0.11	6	5447	0	54	317	21	0
Dengue_nat	2288	2289	17596	5	+	2288	2289	255,0,0	5	0.00	0	5	0	54	317	5469	0
Dengue_nat	2288	2289	17802	12	+	2288	2289	255,0,0	12	16.67	2	10	0	54	317	5462	0
Dengue_nat	2289	2290	a	17	+	2289	2290	255,0,0	17	5.88	1	16	0	19	289	5521	0
Dengue_nat	2289	2290	m	18	+	2289	2290	255,0,0	18	0.00	0	18	0	19	289	5520	0
Dengue_nat	2289	2290	17596	17	+	2289	2290	255,0,0	17	0.00	0	16	1	19	289	5521	0
Dengue_nat	2289	2290	17802	5500	+	2289	2290	255,0,0	5500	0.47	26	5474	0	19	289	38	0
Dengue_nat	2289	2290	a	105	-	2289	2290	255,0,0	105	0.95	1	104	0	0	17	0	0
Dengue_nat	2289	2290	17596	105	-	2289	2290	255,0,0	105	0.00	0	104	1	0	17	0	0
Dengue_nat	2290	2291	a	2	+	2290	2291	255,0,0	2	50.00	1	1	0	36	432	5374	0
Dengue_nat	2290	2291	m	5351	+	2290	2291	255,0,0	5351	0.21	11	5340	0	36	432	25	0
Dengue_nat	2290	2291	17596	2	+	2290	2291	255,0,0	2	0.00	0	1	1	36	432	5374	0
Dengue_nat	2290	2291	17802	18	+	2290	2291	255,0,0	18	5.56	1	17	0	36	432	5358	0
Dengue_nat	2291	2292	a	4153	+	2291	2292	255,0,0	4153	0.14	6	4144	3	44	1626	25	0
Dengue_nat	2291	2292	m	10	+	2291	2292	255,0,0	10	0.00	0	10	0	44	1626	4168	0
Dengue_nat	2291	2292	17596	4153	+	2291	2292	255,0,0	4153	0.07	3	4144	6	44	1626	25	0
Dengue_nat	2291	2292	17802	10	+	2291	2292	255,0,0	10	10.00	1	9	0	44	1626	4168	0
Dengue_nat	2291	2292	17802	105	-	2291	2292	255,0,0	105	0.95	1	104	0	2	21	0	0
Dengue_nat	2292	2293	a	3	+	2292	2293	255,0,0	3	0.00	0	3	0	42	916	4887	0
Dengue_nat	2292	2293	m	11	+	2292	2293	255,0,0	11	0.00	0	11	0	42	916	4879	0
Dengue_nat	2292	2293	17596	3	+	2292	2293	255,0,0	3	0.00	0	3	0	42	916	4887	0
Dengue_nat	2292	2293	17802	4866	+	2292	2293	255,0,0	4866	1.46	71	4795	0	42	916	24	0
Dengue_nat	2292	2293	a	104	-	2292	2293	255,0,0	104	0.00	0	104	0	2	21	2	0
Dengue_nat	2292	2293	17596	104	-	2292	2293	255,0,0	104	0.00	0	104	0	2	21	2	0
Dengue_nat	2292	2293	17802	1	-	2292	2293	255,0,0	1	0.00	0	1	0	2	21	105	0
Dengue_nat	2293	2294	a	8	+	2293	2294	255,0,0	8	0.00	0	7	1	47	9	5786	0
Dengue_nat	2293	2294	m	2	+	2293	2294	255,0,0	2	0.00	0	2	0	47	9	5792	0
Dengue_nat	2293	2294	17596	8	+	2293	2294	255,0,0	8	12.50	1	7	0	47	9	5786	0
Dengue_nat	2293	2294	17802	5	+	2293	2294	255,0,0	5	0.00	0	5	0	47	9	5789	0
Dengue_nat	2293	2294	m	128	-	2293	2294	255,0,0	128	0.00	0	128	0	0	1	0	0
Dengue_nat	2294	2295	a	7	+	2294	2295	255,0,0	7	0.00	0	7	0	23	6	5815	0
Dengue_nat	2294	2295	m	4	+	2294	2295	255,0,0	4	0.00	0	4	0	23	6	5818	0
Dengue_nat	2294	2295	17596	7	+	2294	2295	255,0,0	7	0.00	0	7	0	23	6	5815	0
Dengue_nat	2294	2295	17802	1	+	2294	2295	255,0,0	1	0.00	0	1	0	23	6	5821	0
Dengue_nat	2294	2295	m	124	-	2294	2295	255,0,0	124	0.00	0	124	0	0	5	0	0
Dengue_nat	2295	2296	a	5202	+	2295	2296	255,0,0	5202	0.77	40	5161	1	45	594	6	0
Dengue_nat	2295	2296	17596	5202	+	2295	2296	255,0,0	5202	0.02	1	5161	40	45	594	6	0
Dengue_nat	2295	2296	17802	2	+	2295	2296	255,0,0	2	0.00	0	2	0	45	594	5206	0
Dengue_nat	2295	2296	m	1	-	2295	2296	255,0,0	1	0.00	0	1	0	0	1	127	0
Dengue_nat	2295	2296	17802	127	-	2295	2296	255,0,0	127	1.57	2	125	0	0	1	1	0
Dengue_nat	2296	2297	a	9	+	2296	2297	255,0,0	9	0.00	0	9	0	39	402	5399	0
Dengue_nat	2296	2297	m	5381	+	2296	2297	255,0,0	5381	0.09	5	5376	0	39	402	27	0
Dengue_nat	2296	2297	17596	9	+	2296	2297	255,0,0	9	0.00	0	9	0	39	402	5399	0
Dengue_nat	2296	2297	17802	13	+	2296	2297	255,0,0	13	7.69	1	12	0	39	402	5395	0
Dengue_nat	2297	2298	a	3	+	2297	2298	255,0,0	3	0.00	0	3	0	44	426	5377	0
Dengue_nat	2297	2298	m	9	+	2297	2298	255,0,0	9	0.00	0	9	0	44	426	5371	0
Dengue_nat	2297	2298	17596	3	+	2297	2298	255,0,0	3	0.00	0	3	0	44	426	5377	0
Dengue_nat	2297	2298	17802	5365	+	2297	2298	255,0,0	5365	0.45	24	5341	0	44	426	15	0
Dengue_nat	2297	2298	a	96	-	2297	2298	255,0,0	96	0.00	0	96	0	2	33	0	0
Dengue_nat	2297	2298	17596	96	-	2297	2298	255,0,0	96	0.00	0	96	0	2	33	0	0
Dengue_nat	2298	2299	a	4712	+	2298	2299	255,0,0	4712	0.04	2	4693	17	37	1081	21	0
Dengue_nat	2298	2299	m	14	+	2298	2299	255,0,0	14	0.00	0	14	0	37	1081	4719	0
Dengue_nat	2298	2299	17596	4712	+	2298	2299	255,0,0	4712	0.36	17	4693	2	37	1081	21	0
Dengue_nat	2298	2299	17802	3	+	2298	2299	255,0,0	3	0.00	0	3	0	37	1081	4730	0
Dengue_nat	2298	2299	m	1	-	2298	2299	255,0,0	1	0.00	0	1	0	1	17	111	0
Dengue_nat	2298	2299	17802	111	-	2298	2299	255,0,0	111	0.00	0	111	0	1	17	1	0
Dengue_nat	2299	2300	a	1	+	2299	2300	255,0,0	1	0.00	0	1	0	16	397	5438	0
Dengue_nat	2299	2300	m	12	+	2299	2300	255,0,0	12	0.00	0	12	0	16	397	5427	0
Dengue_nat	2299	2300	17596	1	+	2299	2300	255,0,0	1	0.00	0	1	0	16	397	5438	0
Dengue_nat	2299	2300	17802	5416	+	2299	2300	255,0,0	5416	0.41	22	5394	0	16	397	23	0
Dengue_nat	2299	2300	a	91	-	2299	2300	255,0,0	91	0.00	0	91	0	3	37	2	0
Dengue_nat	2299	2300	17596	91	-	2299	2300	255,0,0	91	0.00	0	91	0	3	37	2	0
Dengue_nat	2299	2300	17802	2	-	2299	2300	255,0,0	2	0.00	0	2	0	3	37	91	0
Dengue_nat	2300	2301	a	10	+	2300	2301	255,0,0	10	0.00	0	10	0	15	5	5828	0
Dengue_nat	2300	2301	m	1	+	2300	2301	255,0,0	1	0.00	0	1	0	15	5	5837	0
Dengue_nat	2300	2301	17596	10	+	2300	2301	255,0,0	10	0.00	0	10	0	15	5	5828	0
Dengue_nat	2300	2301	m	130	-	2300	2301	255,0,0	130	0.00	0	130	0	2	2	0	0
Dengue_nat	2301	2302	a	5400	+	2301	2302	255,0,0	5400	0.09	5	5392	3	133	309	15	0
Dengue_nat	2301	2302	m	1	+	2301	2302	255,0,0	1	0.00	0	1	0	133	309	5414	0
Dengue_nat	2301	2302	17596	5400	+	2301	2302	255,0,0	5400	0.06	3	5392	5	133	309	15	0
Dengue_nat	2301	2302	m	1	-	2301	2302	255,0,0	1	0.00	0	1	0	19	8	107	0
Dengue_nat	2301	2302	17802	106	-	2301	2302	255,0,0	106	0.00	0	106	0	19	8	2	0
Dengue_nat	2302	2303	a	4954	+	2302	2303	255,0,0	4954	0.08	4	4947	3	66	814	23	0
Dengue_nat	2302	2303	m	3	+	2302	2303	255,0,0	3	0.00	0	3	0	66	814	4974	0
Dengue_nat	2302	2303	17596	4954	+	2302	2303	255,0,0	4954	0.06	3	4947	4	66	814	23	0
Dengue_nat	2302	2303	17802	1	+	2302	2303	255,0,0	1	0.00	0	1	0	66	814	4976	0
Dengue_nat	2302	2303	m	3	-	2302	2303	255,0,0	3	0.00	0	3	0	7	30	97	0
Dengue_nat	2302	2303	17802	96	-	2302	2303	255,0,0	96	0.00	0	96	0	7	30	4	0
Dengue_nat	2303	2304	a	5111	+	2303	2304	255,0,0	5111	0.12	6	5104	1	16	706	24	0
Dengue_nat	2303	2304	m	4	+	2303	2304	255,0,0	4	25.00	1	3	0	16	706	5131	0
Dengue_nat	2303	2304	17596	5111	+	2303	2304	255,0,0	5111	0.02	1	5104	6	16	706	24	0
Dengue_nat	2303	2304	17802	2	+	2303	2304	255,0,0	2	0.00	0	2	0	16	706	5133	0
Dengue_nat	2303	2304	m	1	-	2303	2304	255,0,0	1	0.00	0	1	0	0	6	130	0
Dengue_nat	2303	2304	17802	130	-	2303	2304	255,0,0	130	0.00	0	130	0	0	6	1	0
Dengue_nat	2304	2305	a	5013	+	2304	2305	255,0,0	5013	0.34	17	4987	9	34	778	29	0
Dengue_nat	2304	2305	m	11	+	2304	2305	255,0,0	11	0.00	0	11	0	34	778	5031	0
Dengue_nat	2304	2305	17596	5013	+	2304	2305	255,0,0	5013	0.18	9	4987	17	34	778	29	0
Dengue_nat	2304	2305	17802	4	+	2304	2305	255,0,0	4	0.00	0	4	0	34	778	5038	0
Dengue_nat	2304	2305	17802	133	-	2304	2305	255,0,0	133	0.00	0	133	0	0	4	0	0
Dengue_nat	2305	2306	a	9	+	2305	2306	255,0,0	9	0.00	0	9	0	85	474	5274	0
Dengue_nat	2305	2306	m	12	+	2305	2306	255,0,0	12	0.00	0	12	0	85	474	5271	0
Dengue_nat	2305	2306	17596	9	+	2305	2306	255,0,0	9	0.00	0	9	0	85	474	5274	0
Dengue_nat	2305	2306	17802	5252	+	2305	2306	255,0,0	5252	0.88	46	5206	0	85	474	31	0
Dengue_nat	2305	2306	a	116	-	2305	2306	255,0,0	116	0.00	0	114	2	0	21	1	0
Dengue_nat	2305	2306	17596	116	-	2305	2306	255,0,0	116	1.72	2	114	0	0	21	1	0
Dengue_nat	2305	2306	17802	1	-	2305	2306	255,0,0	1	0.00	0	1	0	0	21	116	0
Dengue_nat	2306	2307	a	5175	+	2306	2307	255,0,0	5175	0.23	12	5162	1	100	498	68	0
Dengue_nat	2306	2307	m	18	+	2306	2307	255,0,0	18	0.00	0	18	0	100	498	5225	0
Dengue_nat	2306	2307	17596	5175	+	2306	2307	255,0,0	5175	0.02	1	5162	12	100	498	68	0
Dengue_nat	2306	2307	17802	17	+	2306	2307	255,0,0	17	0.00	0	17	0	100	498	5226	0
Dengue_nat	2306	2307	a	2	-	2306	2307	255,0,0	2	0.00	0	2	0	1	1	134	0
Dengue_nat	2306	2307	m	1	-	2306	2307	255,0,0	1	0.00	0	1	0	1	1	135	0
Dengue_nat	2306	2307	17596	2	-	2306	2307	255,0,0	2	0.00	0	2	0	1	1	134	0
Dengue_nat	2306	2307	17802	133	-	2306	2307	255,0,0	133	0.75	1	132	0	1	1	3	0
Dengue_nat	2307	2308	a	7	+	2307	2308	255,0,0	7	0.00	0	7	0	114	780	4940	0
Dengue_nat	2307	2308	m	4925	+	2307	2308	255,0,0	4925	0.20	10	4915	0	114	780	22	0
Dengue_nat	2307	2308	17596	7	+	2307	2308	255,0,0	7	0.00	0	7	0	114	780	4940	0
Dengue_nat	2307	2308	17802	10	+	2307	2308	255,0,0	10	20.00	2	8	0	114	780	4937	0
Dengue_nat	2307	2308	a	1	-	2307	2308	255,0,0	1	0.00	0	1	0	0	2	135	0
Dengue_nat	2307	2308	m	1	-	2307	2308	255,0,0	1	0.00	0	1	0	0	2	135	0
Dengue_nat	2307	2308	17596	1	-	2307	2308	255,0,0	1	0.00	0	1	0	0	2	135	0
Dengue_nat	2308	2309	a	8	+	2308	2309	255,0,0	8	0.00	0	8	0	68	325	5442	0
Dengue_nat	2308	2309	m	8	+	2308	2309	255,0,0	8	0.00	0	8	0	68	325	5442	0
Dengue_nat	2308	2309	17596	8	+	2308	2309	255,0,0	8	0.00	0	8	0	68	325	5442	0
Dengue_nat	2308	2309	17802	5431	+	2308	2309	255,0,0	5431	0.55	30	5401	0	68	325	19	0
Dengue_nat	2308	2309	a	134	-	2308	2309	255,0,0	134	0.75	1	133	0	0	4	0	0
Dengue_nat	2308	2309	17596	134	-	2308	2309	255,0,0	134	0.00	0	133	1	0	4	0	0
Dengue_nat	2309	2310	a	4	+	2309	2310	255,0,0	4	50.00	2	2	0	63	603	5174	0
Dengue_nat	2309	2310	m	5142	+	2309	2310	255,0,0	5142	0.27	14	5128	0	63	603	36	0
Dengue_nat	2309	2310	17596	4	+	2309	2310	255,0,0	4	0.00	0	2	2	63	603	5174	0
Dengue_nat	2309	2310	17802	25	+	2309	2310	255,0,0	25	12.00	3	22	0	63	603	5153	0
Dengue_nat	2310	2311	a	4513	+	2310	2311	255,0,0	4513	0.04	2	4492	19	66	1196	68	0
Dengue_nat	2310	2311	m	13	+	2310	2311	255,0,0	13	0.00	0	13	0	66	1196	4568	0
Dengue_nat	2310	2311	17596	4513	+	2310	2311	255,0,0	4513	0.42	19	4492	2	66	1196	68	0
Dengue_nat	2310	2311	17802	21	+	2310	2311	255,0,0	21	0.00	0	21	0	66	1196	4560	0
Dengue_nat	2310	2311	a	1	-	2310	2311	255,0,0	1	0.00	0	1	0	1	5	130	0
Dengue_nat	2310	2311	17596	1	-	2310	2311	255,0,0	1	0.00	0	1	0	1	5	130	0
Dengue_nat	2310	2311	17802	130	-	2310	2311	255,0,0	130	0.77	1	129	0	1	5	1	0
Dengue_nat	2311	2312	a	3	+	2311	2312	255,0,0	3	0.00	0	3	0	36	1433	4373	0
Dengue_nat	2311	2312	m	29	+	2311	2312	255,0,0	29	0.00	0	29	0	36	1433	4347	0
Dengue_nat	2311	2312	17596	3	+	2311	2312	255,0,0	3	0.00	0	3	0	36	1433	4373	0
Dengue_nat	2311	2312	17802	4315	+	2311	2312	255,0,0	4315	1.81	78	4237	0	36	1433	61	0
Dengue_nat	2311	2312	a	105	-	2311	2312	255,0,0	105	0.00	0	105	0	0	32	0	0
Dengue_nat	2311	2312	17596	105	-	2311	2312	255,0,0	105	0.00	0	105	0	0	32	0	0
Dengue_nat	2312	2313	a	4446	+	2312	2313	255,0,0	4446	0.97	43	4401	2	88	1161	149	0
Dengue_nat	2312	2313	m	6	+	2312	2313	255,0,0	6	0.00	0	6	0	88	1161	4589	0
Dengue_nat	2312	2313	17596	4446	+	2312	2313	255,0,0	4446	0.04	2	4401	43	88	1161	149	0
Dengue_nat	2312	2313	17802	16	+	2312	2313	255,0,0	16	12.50	2	14	0	88	1161	4579	0
Dengue_nat	2312	2313	17802	121	-	2312	2313	255,0,0	121	0.83	1	120	0	1	15	0	0
Dengue_nat	2313	2314	a	7	+	2313	2314	255,0,0	7	0.00	0	7	0	56	8	5777	0
Dengue_nat	2313	2314	m	2	+	2313	2314	255,0,0	2	0.00	0	2	0	56	8	5782	0
Dengue_nat	2313	2314	17596	7	+	2313	2314	255,0,0	7	0.00	0	7	0	56	8	5777	0
Dengue_nat	2313	2314	17802	9	+	2313	2314	255,0,0	9	0.00	0	9	0	56	8	5775	0
Dengue_nat	2313	2314	m	131	-	2313	2314	255,0,0	131	0.00	0	131	0	0	3	0	0
Dengue_nat	2314	2315	a	15	+	2314	2315	255,0,0	15	0.00	0	15	0	51	8	5774	0
Dengue_nat	2314	2315	m	6	+	2314	2315	255,0,0	6	0.00	0	6	0	51	8	5783	0
Dengue_nat	2314	2315	17596	15	+	2314	2315	255,0,0	15	0.00	0	15	0	51	8	5774	0
Dengue_nat	2314	2315	17802	4	+	2314	2315	255,0,0	4	0.00	0	4	0	51	8	5785	0
Dengue_nat	2314	2315	m	121	-	2314	2315	255,0,0	121	0.00	0	121	0	1	10	1	0
Dengue_nat	2315	2316	a	5373	+	2315	2316	255,0,0	5373	0.28	15	5351	7	77	360	39	0
Dengue_nat	2315	2316	17596	5373	+	2315	2316	255,0,0	5373	0.13	7	5351	15	77	360	39	0
Dengue_nat	2315	2316	17802	6	+	2315	2316	255,0,0	6	16.67	1	5	0	77	360	5406	0
Dengue_nat	2315	2316	m	2	-	2315	2316	255,0,0	2	0.00	0	2	0	1	7	118	0
Dengue_nat	2315	2316	17802	118	-	2315	2316	255,0,0	118	0.85	1	117	0	1	7	2	0
Dengue_nat	2316	2317	a	11	+	2316	2317	255,0,0	11	0.00	0	10	1	52	12	5772	0
Dengue_nat	2316	2317	m	4	+	2316	2317	255,0,0	4	0.00	0	4	0	52	12	5779	0
Dengue_nat	2316	2317	17596	11	+	2316	2317	255,0,0	11	9.09	1	10	0	52	12	5772	0
Dengue_nat	2316	2317	17802	4	+	2316	2317	255,0,0	4	0.00	0	4	0	52	12	5779	0
Dengue_nat	2316	2317	m	104	-	2316	2317	255,0,0	104	0.96	1	103	0	0	22	1	0
Dengue_nat	2317	2318	a	11	+	2317	2318	255,0,0	11	0.00	0	11	0	95	243	5499	0
Dengue_nat	2317	2318	m	10	+	2317	2318	255,0,0	10	0.00	0	10	0	95	243	5500	0
Dengue_nat	2317	2318	17596	11	+	2317	2318	255,0,0	11	0.00	0	11	0	95	243	5499	0
Dengue_nat	2317	2318	17802	5478	+	2317	2318	255,0,0	5478	0.75	41	5437	0	95	243	32	0
Dengue_nat	2317	2318	a	122	-	2317	2318	255,0,0	122	0.00	0	122	0	0	3	0	0
Dengue_nat	2317	2318	17596	122	-	2317	2318	255,0,0	122	0.00	0	122	0	0	3	0	0
Dengue_nat	2318	2319	a	2	+	2318	2319	255,0,0	2	0.00	0	2	0	147	186	5510	0
Dengue_nat	2318	2319	m	5477	+	2318	2319	255,0,0	5477	0.04	2	5475	0	147	186	35	0
Dengue_nat	2318	2319	17596	2	+	2318	2319	255,0,0	2	0.00	0	2	0	147	186	5510	0
Dengue_nat	2318	2319	17802	21	+	2318	2319	255,0,0	21	0.00	0	21	0	147	186	5491	0
Dengue_nat	2319	2320	a	4808	+	2319	2320	255,0,0	4808	0.15	7	4797	4	156	865	16	0
Dengue_nat	2319	2320	m	3	+	2319	2320	255,0,0	3	0.00	0	3	0	156	865	4821	0
Dengue_nat	2319	2320	17596	4808	+	2319	2320	255,0,0	4808	0.08	4	4797	7	156	865	16	0
Dengue_nat	2319	2320	17802	3	+	2319	2320	255,0,0	3	0.00	0	3	0	156	865	4821	0
Dengue_nat	2319	2320	17802	122	-	2319	2320	255,0,0	122	0.82	1	121	0	1	3	0	0
Dengue_nat	2320	2321	a	8	+	2320	2321	255,0,0	8	0.00	0	8	0	243	1074	4522	0
Dengue_nat	2320	2321	m	143	+	2320	2321	255,0,0	143	0.00	0	143	0	243	1074	4387	0
Dengue_nat	2320	2321	17596	8	+	2320	2321	255,0,0	8	0.00	0	8	0	243	1074	4522	0
Dengue_nat	2320	2321	17802	4377	+	2320	2321	255,0,0	4377	0.53	23	4354	0	243	1074	153	0
Dengue_nat	2320	2321	a	110	-	2320	2321	255,0,0	110	0.00	0	110	0	1	9	1	0
Dengue_nat	2320	2321	17596	110	-	2320	2321	255,0,0	110	0.00	0	110	0	1	9	1	0
Dengue_nat	2321	2322	a	29	+	2321	2322	255,0,0	29	0.00	0	29	0	82	309	5432	0
Dengue_nat	2321	2322	m	24	+	2321	2322	255,0,0	24	0.00	0	24	0	82	309	5437	0
Dengue_nat	2321	2322	17596	29	+	2321	2322	255,0,0	29	0.00	0	29	0	82	309	5432	0
Dengue_nat	2321	2322	17802	5405	+	2321	2322	255,0,0	5405	0.39	21	5384	0	82	309	56	0
Dengue_nat	2321	2322	a	108	-	2321	2322	255,0,0	108	0.00	0	108	0	1	12	0	0
Dengue_nat	2321	2322	17596	108	-	2321	2322	255,0,0	108	0.00	0	108	0	1	12	0	0
Dengue_nat	2322	2323	a	4675	+	2322	2323	255,0,0	4675	0.47	22	4645	8	66	1059	51	0
Dengue_nat	2322	2323	m	12	+	2322	2323	255,0,0	12	0.00	0	12	0	66	1059	4714	0
Dengue_nat	2322	2323	17596	4675	+	2322	2323	255,0,0	4675	0.17	8	4645	22	66	1059	51	0
Dengue_nat	2322	2323	17802	31	+	2322	2323	255,0,0	31	0.00	0	31	0	66	1059	4695	0
Dengue_nat	2322	2323	m	3	-	2322	2323	255,0,0	3	0.00	0	3	0	0	10	104	0
Dengue_nat	2322	2323	17802	104	-	2322	2323	255,0,0	104	0.96	1	103	0	0	10	3	0
Dengue_nat	2323	2324	a	25	+	2323	2324	255,0,0	25	4.00	1	24	0	62	526	5239	0
Dengue_nat	2323	2324	m	8	+	2323	2324	255,0,0	8	0.00	0	8	0	62	526	5256	0
Dengue_nat	2323	2324	17596	25	+	2323	2324	255,0,0	25	0.00	0	24	1	62	526	5239	0
Dengue_nat	2323	2324	17802	5224	+	2323	2324	255,0,0	5224	0.71	37	5187	0	62	526	40	0
Dengue_nat	2323	2324	a	104	-	2323	2324	255,0,0	104	0.96	1	103	0	0	13	1	0
Dengue_nat	2323	2324	17596	104	-	2323	2324	255,0,0	104	0.00	0	103	1	0	13	1	0
Dengue_nat	2324	2325	a	2	+	2324	2325	255,0,0	2	0.00	0	2	0	197	421	5233	0
Dengue_nat	2324	2325	m	5199	+	2324	2325	255,0,0	5199	0.04	2	5197	0	197	421	36	0
Dengue_nat	2324	2325	17596	2	+	2324	2325	255,0,0	2	0.00	0	2	0	197	421	5233	0
Dengue_nat	2324	2325	17802	33	+	2324	2325	255,0,0	33	3.03	1	32	0	197	421	5202	0
Dengue_nat	2324	2325	a	1	-	2324	2325	255,0,0	1	0.00	0	1	0	0	0	117	0
Dengue_nat	2324	2325	17596	1	-	2324	2325	255,0,0	1	0.00	0	1	0	0	0	117	0
Dengue_nat	2325	2326	a	4413	+	2325	2326	255,0,0	4413	0.43	19	4392	2	144	1220	81	0
Dengue_nat	2325	2326	m	16	+	2325	2326	255,0,0	16	0.00	0	16	0	144	1220	4478	0
Dengue_nat	2325	2326	17596	4413	+	2325	2326	255,0,0	4413	0.05	2	4392	19	144	1220	81	0
Dengue_nat	2325	2326	17802	55	+	2325	2326	255,0,0	55	1.82	1	54	0	144	1220	4439	0
Dengue_nat	2325	2326	a	1	-	2325	2326	255,0,0	1	0.00	0	1	0	0	7	107	0
Dengue_nat	2325	2326	m	1	-	2325	2326	255,0,0	1	0.00	0	1	0	0	7	107	0
Dengue_nat	2325	2326	17596	1	-	2325	2326	255,0,0	1	0.00	0	1	0	0	7	107	0
Dengue_nat	2325	2326	17802	104	-	2325	2326	255,0,0	104	0.96	1	103	0	0	7	4	0
Dengue_nat	2326	2327	a	3	+	2326	2327	255,0,0	3	33.33	1	2	0	33	2057	3773	0
Dengue_nat	2326	2327	m	3745	+	2326	2327	255,0,0	3745	0.64	24	3721	0	33	2057	31	0
Dengue_nat	2326	2327	17596	3	+	2326	2327	255,0,0	3	0.00	0	2	1	33	2057	3773	0
Dengue_nat	2326	2327	17802	23	+	2326	2327	255,0,0	23	0.00	0	23	0	33	2057	3753	0
Dengue_nat	2326	2327	a	1	-	2326	2327	255,0,0	1	0.00	0	1	0	1	0	107	0
Dengue_nat	2326	2327	m	1	-	2326	2327	255,0,0	1	0.00	0	1	0	1	0	107	0
Dengue_nat	2326	2327	17596	1	-	2326	2327	255,0,0	1	0.00	0	1	0	1	0	107	0
Dengue_nat	2327	2328	a	4512	+	2327	2328	255,0,0	4512	0.29	13	4498	1	63	1250	40	0
Dengue_nat	2327	2328	m	14	+	2327	2328	255,0,0	14	0.00	0	14	0	63	1250	4538	0
Dengue_nat	2327	2328	17596	4512	+	2327	2328	255,0,0	4512	0.02	1	4498	13	63	1250	40	0
Dengue_nat	2327	2328	17802	12	+	2327	2328	255,0,0	12	0.00	0	12	0	63	1250	4540	0
Dengue_nat	2327	2328	17802	100	-	2327	2328	255,0,0	100	0.00	0	100	0	1	7	0	0
Dengue_nat	2328	2329	a	3	+	2328	2329	255,0,0	3	33.33	1	2	0	51	1273	4535	0
Dengue_nat	2328	2329	m	12	+	2328	2329	255,0,0	12	0.00	0	12	0	51	1273	4526	0
Dengue_nat	2328	2329	17596	3	+	2328	2329	255,0,0	3	0.00	0	2	1	51	1273	4535	0
Dengue_nat	2328	2329	17802	4516	+	2328	2329	255,0,0	4516	4.98	225	4291	0	51	1273	22	0
Dengue_nat	2328	2329	a	96	-	2328	2329	255,0,0	96	0.00	0	96	0	3	9	2	0
Dengue_nat	2328	2329	m	1	-	2328	2329	255,0,0	1	0.00	0	1	0	3	9	97	0
Dengue_nat	2328	2329	17596	96	-	2328	2329	255,0,0	96	0.00	0	96	0	3	9	2	0
Dengue_nat	2329	2330	a	8	+	2329	2330	255,0,0	8	0.00	0	8	0	44	12	5797	0
Dengue_nat	2329	2330	m	3	+	2329	2330	255,0,0	3	0.00	0	3	0	44	12	5802	0
Dengue_nat	2329	2330	17596	8	+	2329	2330	255,0,0	8	0.00	0	8	0	44	12	5797	0
Dengue_nat	2329	2330	17802	5	+	2329	2330	255,0,0	5	0.00	0	5	0	44	12	5800	0
Dengue_nat	2329	2330	m	104	-	2329	2330	255,0,0	104	0.00	0	104	0	1	4	1	0
Dengue_nat	2329	2330	17802	1	-	2329	2330	255,0,0	1	0.00	0	1	0	1	4	104	0
Dengue_nat	2330	2331	a	5	+	2330	2331	255,0,0	5	0.00	0	5	0	20	4	5833	0
Dengue_nat	2330	2331	m	2	+	2330	2331	255,0,0	2	0.00	0	2	0	20	4	5836	0
Dengue_nat	2330	2331	17596	5	+	2330	2331	255,0,0	5	0.00	0	5	0	20	4	5833	0
Dengue_nat	2330	2331	17802	2	+	2330	2331	255,0,0	2	0.00	0	2	0	20	4	5836	0
Dengue_nat	2330	2331	m	107	-	2330	2331	255,0,0	107	0.00	0	107	0	1	2	0	0
Dengue_nat	2331	2332	a	5429	+	2331	2332	255,0,0	5429	0.22	12	5414	3	19	412	3	0
Dengue_nat	2331	2332	m	3	+	2331	2332	255,0,0	3	0.00	0	3	0	19	412	5429	0
Dengue_nat	2331	2332	17596	5429	+	2331	2332	255,0,0	5429	0.06	3	5414	12	19	412	3	0
Dengue_nat	2331	2332	a	1	-	2331	2332	255,0,0	1	0.00	0	1	0	1	5	102	0
Dengue_nat	2331	2332	17596	1	-	2331	2332	255,0,0	1	0.00	0	1	0	1	5	102	0
Dengue_nat	2331	2332	17802	102	-	2331	2332	255,0,0	102	0.00	0	102	0	1	5	1	0
Dengue_nat	2332	2333	a	3	+	2332	2333	255,0,0	3	0.00	0	3	0	13	666	5172	0
Dengue_nat	2332	2333	m	13	+	2332	2333	255,0,0	13	0.00	0	13	0	13	666	5162	0
Dengue_nat	2332	2333	17596	3	+	2332	2333	255,0,0	3	0.00	0	3	0	13	666	5172	0
Dengue_nat	2332	2333	17802	5156	+	2332	2333	255,0,0	5156	2.23	115	5041	0	13	666	19	0
Dengue_nat	2332	2333	a	100	-	2332	2333	255,0,0	100	0.00	0	100	0	0	11	0	0
Dengue_nat	2332	2333	17596	100	-	2332	2333	255,0,0	100	0.00	0	100	0	0	11	0	0
Dengue_nat	2333	2334	a	4755	+	2333	2334	255,0,0	4755	1.39	66	4689	0	50	985	64	0
Dengue_nat	2333	2334	m	7	+	2333	2334	255,0,0	7	0.00	0	7	0	50	985	4812	0
Dengue_nat	2333	2334	17596	4755	+	2333	2334	255,0,0	4755	0.00	0	4689	66	50	985	64	0
Dengue_nat	2333	2334	17802	3	+	2333	2334	255,0,0	3	0.00	0	3	0	50	985	4816	0
Dengue_nat	2333	2334	17802	103	-	2333	2334	255,0,0	103	0.00	0	103	0	2	5	0	0
Dengue_nat	2334	2335	a	8	+	2334	2335	255,0,0	8	0.00	0	8	0	31	14	5799	0
Dengue_nat	2334	2335	m	4	+	2334	2335	255,0,0	4	0.00	0	4	0	31	14	5803	0
Dengue_nat	2334	2335	17596	8	+	2334	2335	255,0,0	8	0.00	0	8	0	31	14	5799	0
Dengue_nat	2334	2335	17802	5	+	2334	2335	255,0,0	5	20.00	1	4	0	31	14	5802	0
Dengue_nat	2334	2335	m	104	-	2334	2335	255,0,0	104	0.00	0	104	0	1	5	0	0
Dengue_nat	2335	2336	a	5	+	2335	2336	255,0,0	5	0.00	0	5	0	14	8	5828	0
Dengue_nat	2335	2336	m	2	+	2335	2336	255,0,0	2	0.00	0	2	0	14	8	5831	0
Dengue_nat	2335	2336	17596	5	+	2335	2336	255,0,0	5	0.00	0	5	0	14	8	5828	0
Dengue_nat	2335	2336	17802	3	+	2335	2336	255,0,0	3	0.00	0	3	0	14	8	5830	0
Dengue_nat	2335	2336	m	77	-	2335	2336	255,0,0	77	2.60	2	75	0	1	31	0	0
Dengue_nat	2336	2337	a	5378	+	2336	2337	255,0,0	5378	0.30	16	5360	2	32	440	6	0
Dengue_nat	2336	2337	17596	5378	+	2336	2337	255,0,0	5378	0.04	2	5360	16	32	440	6	0
Dengue_nat	2336	2337	17802	98	-	2336	2337	255,0,0	98	1.02	1	97	0	3	4	0	0
Dengue_nat	2337	2338	a	4953	+	2337	2338	255,0,0	4953	0.52	26	4914	13	9	885	6	0
Dengue_nat	2337	2338	m	2	+	2337	2338	255,0,0	2	0.00	0	2	0	9	885	4957	0
Dengue_nat	2337	2338	17596	4953	+	2337	2338	255,0,0	4953	0.26	13	4914	26	9	885	6	0
Dengue_nat	2337	2338	17802	2	+	2337	2338	255,0,0	2	0.00	0	2	0	9	885	4957	0
Dengue_nat	2337	2338	a	1	-	2337	2338	255,0,0	1	0.00	0	1	0	1	13	91	0
Dengue_nat	2337	2338	m	1	-	2337	2338	255,0,0	1	0.00	0	1	0	1	13	91	0
Dengue_nat	2337	2338	17596	1	-	2337	2338	255,0,0	1	0.00	0	1	0	1	13	91	0
Dengue_nat	2337	2338	17802	90	-	2337	2338	255,0,0	90	1.11	1	89	0	1	13	2	0
Dengue_nat	2338	2339	a	1	+	2338	2339	255,0,0	1	0.00	0	1	0	8	250	5591	0
Dengue_nat	2338	2339	m	15	+	2338	2339	255,0,0	15	13.33	2	13	0	8	250	5577	0
Dengue_nat	2338	2339	17596	1	+	2338	2339	255,0,0	1	0.00	0	1	0	8	250	5591	0
Dengue_nat	2338	2339	17802	5572	+	2338	2339	255,0,0	5572	0.52	29	5543	0	8	250	20	0
Dengue_nat	2338	2339	a	86	-	2338	2339	255,0,0	86	0.00	0	86	0	1	19	1	0
Dengue_nat	2338	2339	17596	86	-	2338	2339	255,0,0	86	0.00	0	86	0	1	19	1	0
Dengue_nat	2338	2339	17802	1	-	2338	2339	255,0,0	1	0.00	0	1	0	1	19	86	0
Dengue_nat	2339	2340	m	2	+	2339	2340	255,0,0	2	0.00	0	2	0	6	5	5828	0
Dengue_nat	2339	2340	a	1	-	2339	2340	255,0,0	1	0.00	0	1	0	0	2	105	0
Dengue_nat	2339	2340	m	105	-	2339	2340	255,0,0	105	0.00	0	105	0	0	2	1	0
Dengue_nat	2339	2340	17596	1	-	2339	2340	255,0,0	1	0.00	0	1	0	0	2	105	0
Dengue_nat	2340	2341	a	5510	+	2340	2341	255,0,0	5510	0.15	8	5498	4	21	300	11	0
Dengue_nat	2340	2341	m	3	+	2340	2341	255,0,0	3	0.00	0	3	0	21	300	5518	0
Dengue_nat	2340	2341	17596	5510	+	2340	2341	255,0,0	5510	0.07	4	5498	8	21	300	11	0
Dengue_nat	2340	2341	17802	1	+	2340	2341	255,0,0	1	0.00	0	1	0	21	300	5520	0
Dengue_nat	2340	2341	m	2	-	2340	2341	255,0,0	2	0.00	0	2	0	1	3	102	0
Dengue_nat	2340	2341	17802	102	-	2340	2341	255,0,0	102	0.00	0	102	0	1	3	2	0
Dengue_nat	2341	2342	a	5008	+	2341	2342	255,0,0	5008	1.24	62	4933	13	22	789	15	0
Dengue_nat	2341	2342	m	4	+	2341	2342	255,0,0	4	0.00	0	4	0	22	789	5019	0
Dengue_nat	2341	2342	17596	5008	+	2341	2342	255,0,0	5008	0.26	13	4933	62	22	789	15	0
Dengue_nat	2341	2342	17802	2	+	2341	2342	255,0,0	2	0.00	0	2	0	22	789	5021	0
Dengue_nat	2341	2342	17802	101	-	2341	2342	255,0,0	101	0.99	1	100	0	1	9	0	0
Dengue_nat	2342	2343	a	35	+	2342	2343	255,0,0	35	0.00	0	35	0	137	851	4795	0
Dengue_nat	2342	2343	m	6	+	2342	2343	255,0,0	6	0.00	0	6	0	137	851	4824	0
Dengue_nat	2342	2343	17596	35	+	2342	2343	255,0,0	35	0.00	0	35	0	137	851	4795	0
Dengue_nat	2342	2343	17802	4788	+	2342	2343	255,0,0	4788	1.88	90	4698	0	137	851	42	0
Dengue_nat	2342	2343	a	105	-	2342	2343	255,0,0	105	0.00	0	105	0	1	7	0	0
Dengue_nat	2342	2343	17596	105	-	2342	2343	255,0,0	105	0.00	0	105	0	1	7	0	0
Dengue_nat	2343	2344	a	10	+	2343	2344	255,0,0	10	20.00	2	8	0	34	466	5285	0
Dengue_nat	2343	2344	m	43	+	2343	2344	255,0,0	43	0.00	0	43	0	34	466	5252	0
Dengue_nat	2343	2344	17596	10	+	2343	2344	255,0,0	10	0.00	0	8	2	34	466	5285	0
Dengue_nat	2343	2344	17802	5242	+	2343	2344	255,0,0	5242	0.59	31	5211	0	34	466	53	0
Dengue_nat	2343	2344	a	107	-	2343	2344	255,0,0	107	0.00	0	107	0	1	4	0	0
Dengue_nat	2343	2344	17596	107	-	2343	2344	255,0,0	107	0.00	0	107	0	1	4	0	0
Dengue_nat	2344	2345	a	2	+	2344	2345	255,0,0	2	0.00	0	2	0	172	566	4611	0
Dengue_nat	2344	2345	m	4541	+	2344	2345	255,0,0	4541	0.02	1	4540	0	172	566	72	0
Dengue_nat	2344	2345	17596	2	+	2344	2345	255,0,0	2	0.00	0	2	0	172	566	4611	0
Dengue_nat	2344	2345	17802	67	+	2344	2345	255,0,0	67	1.49	1	66	0	172	566	4546	0
Dengue_nat	2345	2346	a	3253	+	2345	2346	255,0,0	3253	1.17	38	3215	0	124	1033	165	0
Dengue_nat	2345	2346	m	12	+	2345	2346	255,0,0	12	0.00	0	12	0	124	1033	3406	0
Dengue_nat	2345	2346	17596	3253	+	2345	2346	255,0,0	3253	0.00	0	3215	38	124	1033	165	0
Dengue_nat	2345	2346	17802	152	+	2345	2346	255,0,0	152	0.00	0	152	0	124	1033	3266	0
Dengue_nat	2345	2346	17802	114	-	2345	2346	255,0,0	114	0.00	0	114	0	1	1	0	0
Dengue_nat	2346	2347	m	3955	+	2346	2347	255,0,0	3955	0.15	6	3949	0	99	437	41	0
Dengue_nat	2346	2347	17802	39	+	2346	2347	255,0,0	39	5.13	2	37	0	99	437	3957	0
Dengue_nat	2347	2348	a	7	+	2347	2348	255,0,0	7	0.00	0	7	0	129	60	4328	0
Dengue_nat	2347	2348	m	36	+	2347	2348	255,0,0	36	0.00	0	36	0	129	60	4299	0
Dengue_nat	2347	2348	17596	7	+	2347	2348	255,0,0	7	0.00	0	7	0	129	60	4328	0
Dengue_nat	2347	2348	17802	183	+	2347	2348	255,0,0	183	0.00	0	183	0	129	60	4152	0
Dengue_nat	2347	2348	m	103	-	2347	2348	255,0,0	103	0.00	0	103	0	0	15	2	0
Dengue_nat	2347	2348	17802	1	-	2347	2348	255,0,0	1	0.00	0	1	0	0	15	104	0
Dengue_nat	2348	2349	a	12	+	2348	2349	255,0,0	12	0.00	0	12	0	36	741	3733	0
Dengue_nat	2348	2349	m	3699	+	2348	2349	255,0,0	3699	0.03	1	3698	0	36	741	46	0
Dengue_nat	2348	2349	17596	12	+	2348	2349	255,0,0	12	0.00	0	12	0	36	741	3733	0
Dengue_nat	2348	2349	17802	28	+	2348	2349	255,0,0	28	17.86	5	23	0	36	741	3717	0
Dengue_nat	2349	2350	a	3260	+	2349	2350	255,0,0	3260	0.80	26	3232	2	28	1202	32	0
Dengue_nat	2349	2350	17596	3260	+	2349	2350	255,0,0	3260	0.06	2	3232	26	28	1202	32	0
Dengue_nat	2349	2350	17802	15	+	2349	2350	255,0,0	15	0.00	0	15	0	28	1202	3277	0
Dengue_nat	2349	2350	m	1	-	2349	2350	255,0,0	1	0.00	0	1	0	0	6	115	0
Dengue_nat	2349	2350	17802	115	-	2349	2350	255,0,0	115	0.00	0	115	0	0	6	1	0
Dengue_nat	2350	2351	a	1	+	2350	2351	255,0,0	1	0.00	0	1	0	21	6	4485	0
Dengue_nat	2350	2351	m	2	+	2350	2351	255,0,0	2	0.00	0	2	0	21	6	4484	0
Dengue_nat	2350	2351	17596	1	+	2350	2351	255,0,0	1	0.00	0	1	0	21	6	4485	0
Dengue_nat	2350	2351	17802	10	+	2350	2351	255,0,0	10	0.00	0	10	0	21	6	4476	0
Dengue_nat	2350	2351	m	109	-	2350	2351	255,0,0	109	0.00	0	109	0	1	12	0	0
Dengue_nat	2351	2352	a	1	+	2351	2352	255,0,0	1	0.00	0	1	0	74	83	4354	0
Dengue_nat	2351	2352	m	4331	+	2351	2352	255,0,0	4331	0.00	0	4331	0	74	83	24	0
Dengue_nat	2351	2352	17596	1	+	2351	2352	255,0,0	1	0.00	0	1	0	74	83	4354	0
Dengue_nat	2351	2352	17802	13	+	2351	2352	255,0,0	13	0.00	0	13	0	74	83	4342	0
Dengue_nat	2351	2352	a	1	-	2351	2352	255,0,0	1	0.00	0	1	0	0	0	122	0
Dengue_nat	2351	2352	17596	1	-	2351	2352	255,0,0	1	0.00	0	1	0	0	0	122	0
Dengue_nat	2352	2353	a	3847	+	2352	2353	255,0,0	3847	0.39	15	3831	1	67	547	51	0
Dengue_nat	2352	2353	m	16	+	2352	2353	255,0,0	16	0.00	0	16	0	67	547	3882	0
Dengue_nat	2352	2353	17596	3847	+	2352	2353	255,0,0	3847	0.03	1	3831	15	67	547	51	0
Dengue_nat	2352	2353	17802	29	+	2352	2353	255,0,0	29	3.45	1	28	0	67	547	3869	0
Dengue_nat	2352	2353	17802	124	-	2352	2353	255,0,0	124	0.00	0	124	0	0	2	0	0
Dengue_nat	2353	2354	a	1	+	2353	2354	255,0,0	1	0.00	0	1	0	64	760	3685	0
Dengue_nat	2353	2354	m	3658	+	2353	2354	255,0,0	3658	0.25	9	3649	0	64	760	28	0
Dengue_nat	2353	2354	17596	1	+	2353	2354	255,0,0	1	0.00	0	1	0	64	760	3685	0
Dengue_nat	2353	2354	17802	23	+	2353	2354	255,0,0	23	4.35	1	22	0	64	760	3663	0
Dengue_nat	2354	2355	a	5	+	2354	2355	255,0,0	5	0.00	0	5	0	81	230	4193	0
Dengue_nat	2354	2355	m	4180	+	2354	2355	255,0,0	4180	0.00	0	4180	0	81	230	18	0
Dengue_nat	2354	2355	17596	5	+	2354	2355	255,0,0	5	0.00	0	5	0	81	230	4193	0
Dengue_nat	2354	2355	17802	11	+	2354	2355	255,0,0	11	18.18	2	9	0	81	230	4187	0
Dengue_nat	2354	2355	a	1	-	2354	2355	255,0,0	1	0.00	0	1	0	0	0	126	0
Dengue_nat	2354	2355	17596	1	-	2354	2355	255,0,0	1	0.00	0	1	0	0	0	126	0
Dengue_nat	2355	2356	a	6	+	2355	2356	255,0,0	6	33.33	2	4	0	131	625	3744	0
Dengue_nat	2355	2356	m	37	+	2355	2356	255,0,0	37	0.00	0	37	0	131	625	3713	0
Dengue_nat	2355	2356	17596	6	+	2355	2356	255,0,0	6	0.00	0	4	2	131	625	3744	0
Dengue_nat	2355	2356	17802	3703	+	2355	2356	255,0,0	3703	0.46	17	3686	0	131	625	47	0
Dengue_nat	2355	2356	a	116	-	2355	2356	255,0,0	116	0.00	0	116	0	0	14	0	0
Dengue_nat	2355	2356	17596	116	-	2355	2356	255,0,0	116	0.00	0	116	0	0	14	0	0
Dengue_nat	2356	2357	a	1	+	2356	2357	255,0,0	1	0.00	0	1	0	133	771	3598	0
Dengue_nat	2356	2357	m	3564	+	2356	2357	255,0,0	3564	0.03	1	3563	0	133	771	35	0
Dengue_nat	2356	2357	17596	1	+	2356	2357	255,0,0	1	0.00	0	1	0	133	771	3598	0
Dengue_nat	2356	2357	17802	31	+	2356	2357	255,0,0	31	12.90	4	27	0	133	771	3568	0
Dengue_nat	2357	2358	a	3471	+	2357	2358	255,0,0	3471	0.61	21	3450	0	148	772	115	0
Dengue_nat	2357	2358	m	26	+	2357	2358	255,0,0	26	0.00	0	26	0	148	772	3560	0
Dengue_nat	2357	2358	17596	3471	+	2357	2358	255,0,0	3471	0.00	0	3450	21	148	772	115	0
Dengue_nat	2357	2358	17802	82	+	2357	2358	255,0,0	82	0.00	0	82	0	148	772	3504	0
Dengue_nat	2357	2358	17802	122	-	2357	2358	255,0,0	122	1.64	2	120	0	1	7	0	0
Dengue_nat	2358	2359	a	6	+	2358	2359	255,0,0	6	0.00	0	5	1	46	477	3978	0
Dengue_nat	2358	2359	m	3902	+	2358	2359	255,0,0	3902	0.10	4	3898	0	46	477	82	0
Dengue_nat	2358	2359	17596	6	+	2358	2359	255,0,0	6	16.67	1	5	0	46	477	3978	0
Dengue_nat	2358	2359	17802	69	+	2358	2359	255,0,0	69	8.70	6	63	0	46	477	3915	0
Dengue_nat	2359	2360	a	2	+	2359	2360	255,0,0	2	0.00	0	2	0	33	215	4261	0
Dengue_nat	2359	2360	17596	2	+	2359	2360	255,0,0	2	0.00	0	2	0	33	215	4261	0
Dengue_nat	2359	2360	17802	4238	+	2359	2360	255,0,0	4238	0.73	31	4207	0	33	215	25	0
Dengue_nat	2359	2360	a	101	-	2359	2360	255,0,0	101	0.00	0	101	0	0	30	0	0
Dengue_nat	2359	2360	17596	101	-	2359	2360	255,0,0	101	0.00	0	101	0	0	30	0	0
Dengue_nat	2360	2361	a	2	+	2360	2361	255,0,0	2	0.00	0	1	1	27	8	4475	0
Dengue_nat	2360	2361	m	5	+	2360	2361	255,0,0	5	0.00	0	5	0	27	8	4472	0
Dengue_nat	2360	2361	17596	2	+	2360	2361	255,0,0	2	50.00	1	1	0	27	8	4475	0
Dengue_nat	2360	2361	a	1	-	2360	2361	255,0,0	1	0.00	0	1	0	0	13	117	0
Dengue_nat	2360	2361	m	117	-	2360	2361	255,0,0	117	0.00	0	117	0	0	13	1	0
Dengue_nat	2360	2361	17596	1	-	2360	2361	255,0,0	1	0.00	0	1	0	0	13	117	0
Dengue_nat	2361	2362	a	2	+	2361	2362	255,0,0	2	50.00	1	1	0	23	237	4248	0
Dengue_nat	2361	2362	m	7	+	2361	2362	255,0,0	7	0.00	0	7	0	23	237	4243	0
Dengue_nat	2361	2362	17596	2	+	2361	2362	255,0,0	2	0.00	0	1	1	23	237	4248	0
Dengue_nat	2361	2362	17802	4229	+	2361	2362	255,0,0	4229	0.66	28	4201	0	23	237	21	0
Dengue_nat	2361	2362	a	125	-	2361	2362	255,0,0	125	0.80	1	124	0	0	6	0	0
Dengue_nat	2361	2362	17596	125	-	2361	2362	255,0,0	125	0.00	0	124	1	0	6	0	0
Dengue_nat	2362	2363	a	1	+	2362	2363	255,0,0	1	0.00	0	1	0	39	123	4351	0
Dengue_nat	2362	2363	m	4244	+	2362	2363	255,0,0	4244	0.07	3	4241	0	39	123	108	0
Dengue_nat	2362	2363	17596	1	+	2362	2363	255,0,0	1	0.00	0	1	0	39	123	4351	0
Dengue_nat	2362	2363	17802	97	+	2362	2363	255,0,0	97	3.09	3	94	0	39	123	4255	0
Dengue_nat	2362	2363	a	1	-	2362	2363	255,0,0	1	0.00	0	1	0	0	0	130	0
Dengue_nat	2362	2363	17596	1	-	2362	2363	255,0,0	1	0.00	0	1	0	0	0	130	0
Dengue_nat	2363	2364	a	4	+	2363	2364	255,0,0	4	0.00	0	4	0	21	246	4250	0
Dengue_nat	2363	2364	m	17	+	2363	2364	255,0,0	17	0.00	0	17	0	21	246	4237	0
Dengue_nat	2363	2364	17596	4	+	2363	2364	255,0,0	4	0.00	0	4	0	21	246	4250	0
Dengue_nat	2363	2364	17802	4226	+	2363	2364	255,0,0	4226	0.57	24	4202	0	21	246	28	0
Dengue_nat	2363	2364	a	75	-	2363	2364	255,0,0	75	8.00	6	69	0	0	59	1	0
Dengue_nat	2363	2364	17596	75	-	2363	2364	255,0,0	75	0.00	0	69	6	0	59	1	0
Dengue_nat	2364	2365	a	5	+	2364	2365	255,0,0	5	0.00	0	5	0	25	4	4486	0
Dengue_nat	2364	2365	m	5	+	2364	2365	255,0,0	5	0.00	0	5	0	25	4	4486	0
Dengue_nat	2364	2365	17596	5	+	2364	2365	255,0,0	5	0.00	0	5	0	25	4	4486	0
Dengue_nat	2364	2365	17802	3	+	2364	2365	255,0,0	3	0.00	0	3	0	25	4	4488	0
Dengue_nat	2364	2365	a	2	-	2364	2365	255,0,0	2	0.00	0	2	0	1	44	87	0
Dengue_nat	2364	2365	m	87	-	2364	2365	255,0,0	87	4.60	4	83	0	1	44	2	0
Dengue_nat	2364	2365	17596	2	-	2364	2365	255,0,0	2	0.00	0	2	0	1	44	87	0
Dengue_nat	2365	2366	a	1	+	2365	2366	255,0,0	1	0.00	0	1	0	10	244	4262	0
Dengue_nat	2365	2366	m	9	+	2365	2366	255,0,0	9	0.00	0	9	0	10	244	4254	0
Dengue_nat	2365	2366	17596	1	+	2365	2366	255,0,0	1	0.00	0	1	0	10	244	4262	0
Dengue_nat	2365	2366	17802	4248	+	2365	2366	255,0,0	4248	0.75	32	4216	0	10	244	15	0
Dengue_nat	2365	2366	a	110	-	2365	2366	255,0,0	110	0.00	0	109	1	1	21	2	0
Dengue_nat	2365	2366	m	1	-	2365	2366	255,0,0	1	0.00	0	1	0	1	21	111	0
Dengue_nat	2365	2366	17596	110	-	2365	2366	255,0,0	110	0.91	1	109	0	1	21	2	0
Dengue_nat	2366	2367	a	4	+	2366	2367	255,0,0	4	0.00	0	4	0	20	7	4483	0
Dengue_nat	2366	2367	m	5	+	2366	2367	255,0,0	5	0.00	0	5	0	20	7	4482	0
Dengue_nat	2366	2367	17596	4	+	2366	2367	255,0,0	4	0.00	0	4	0	20	7	4483	0
Dengue_nat	2366	2367	17802	8	+	2366	2367	255,0,0	8	0.00	0	8	0	20	7	4479	0
Dengue_nat	2366	2367	m	116	-	2366	2367	255,0,0	116	0.00	0	116	0	1	16	1	0
Dengue_nat	2366	2367	17802	1	-	2366	2367	255,0,0	1	0.00	0	1	0	1	16	116	0
Dengue_nat	2367	2368	a	4	+	2367	2368	255,0,0	4	0.00	0	4	0	42	204	4260	0
Dengue_nat	2367	2368	m	33	+	2367	2368	255,0,0	33	0.00	0	33	0	42	204	4231	0
Dengue_nat	2367	2368	17596	4	+	2367	2368	255,0,0	4	0.00	0	4	0	42	204	4260	0
Dengue_nat	2367	2368	17802	4219	+	2367	2368	255,0,0	4219	0.38	16	4203	0	42	204	45	0
Dengue_nat	2367	2368	a	118	-	2367	2368	255,0,0	118	0.00	0	118	0	0	15	0	0
Dengue_nat	2367	2368	17596	118	-	2367	2368	255,0,0	118	0.00	0	118	0	0	15	0	0
Dengue_nat	2368	2369	a	3	+	2368	2369	255,0,0	3	0.00	0	3	0	263	159	4086	0
Dengue_nat	2368	2369	m	4053	+	2368	2369	255,0,0	4053	0.02	1	4052	0	263	159	36	0
Dengue_nat	2368	2369	17596	3	+	2368	2369	255,0,0	3	0.00	0	3	0	263	159	4086	0
Dengue_nat	2368	2369	17802	29	+	2368	2369	255,0,0	29	3.45	1	28	0	263	159	4060	0
Dengue_nat	2369	2370	a	3299	+	2369	2370	255,0,0	3299	0.79	26	3270	3	263	750	199	0
Dengue_nat	2369	2370	m	10	+	2369	2370	255,0,0	10	0.00	0	10	0	263	750	3488	0
Dengue_nat	2369	2370	17596	3299	+	2369	2370	255,0,0	3299	0.09	3	3270	26	263	750	199	0
Dengue_nat	2369	2370	17802	180	+	2369	2370	255,0,0	180	0.56	1	179	0	263	750	3318	0
Dengue_nat	2369	2370	17802	125	-	2369	2370	255,0,0	125	1.60	2	123	0	0	3	0	0
Dengue_nat	2370	2371	a	7	+	2370	2371	255,0,0	7	0.00	0	6	1	60	542	3904	0
Dengue_nat	2370	2371	m	3843	+	2370	2371	255,0,0	3843	0.21	8	3835	0	60	542	68	0
Dengue_nat	2370	2371	17596	7	+	2370	2371	255,0,0	7	14.29	1	6	0	60	542	3904	0
Dengue_nat	2370	2371	17802	54	+	2370	2371	255,0,0	54	3.70	2	52	0	60	542	3857	0
Dengue_nat	2370	2371	a	1	-	2370	2371	255,0,0	1	0.00	0	1	0	0	0	127	0
Dengue_nat	2370	2371	17596	1	-	2370	2371	255,0,0	1	0.00	0	1	0	0	0	127	0
Dengue_nat	2371	2372	a	8	+	2371	2372	255,0,0	8	0.00	0	8	0	49	251	4206	0
Dengue_nat	2371	2372	m	25	+	2371	2372	255,0,0	25	0.00	0	25	0	49	251	4189	0
Dengue_nat	2371	2372	17596	8	+	2371	2372	255,0,0	8	0.00	0	8	0	49	251	4206	0
Dengue_nat	2371	2372	17802	4174	+	2371	2372	255,0,0	4174	0.31	13	4161	0	49	251	40	0
Dengue_nat	2371	2372	a	96	-	2371	2372	255,0,0	96	1.04	1	94	1	0	36	0	0
Dengue_nat	2371	2372	17596	96	-	2371	2372	255,0,0	96	1.04	1	94	1	0	36	0	0
Dengue_nat	2372	2373	a	3220	+	2372	2373	255,0,0	3220	0.47	15	3143	62	62	1141	93	0
Dengue_nat	2372	2373	m	6	+	2372	2373	255,0,0	6	0.00	0	6	0	62	1141	3307	0
Dengue_nat	2372	2373	17596	3220	+	2372	2373	255,0,0	3220	1.93	62	3143	15	62	1141	93	0
Dengue_nat	2372	2373	17802	20	+	2372	2373	255,0,0	20	10.00	2	18	0	62	1141	3293	0
Dengue_nat	2372	2373	m	1	-	2372	2373	255,0,0	1	0.00	0	1	0	2	10	119	0
Dengue_nat	2372	2373	17802	119	-	2372	2373	255,0,0	119	0.00	0	119	0	2	10	1	0
Dengue_nat	2373	2374	a	3	+	2373	2374	255,0,0	3	0.00	0	3	0	9	15	4488	0
Dengue_nat	2373	2374	m	1	+	2373	2374	255,0,0	1	0.00	0	1	0	9	15	4490	0
Dengue_nat	2373	2374	17596	3	+	2373	2374	255,0,0	3	0.00	0	3	0	9	15	4488	0
Dengue_nat	2373	2374	17802	4	+	2373	2374	255,0,0	4	0.00	0	4	0	9	15	4487	0
Dengue_nat	2373	2374	m	124	-	2373	2374	255,0,0	124	0.00	0	124	0	3	3	1	0
Dengue_nat	2373	2374	17802	1	-	2373	2374	255,0,0	1	0.00	0	1	0	3	3	124	0
Dengue_nat	2374	2375	a	5	+	2374	2375	255,0,0	5	0.00	0	5	0	64	155	4293	0
Dengue_nat	2374	2375	m	10	+	2374	2375	255,0,0	10	0.00	0	10	0	64	155	4288	0
Dengue_nat	2374	2375	17596	5	+	2374	2375	255,0,0	5	0.00	0	5	0	64	155	4293	0
Dengue_nat	2374	2375	17802	4274	+	2374	2375	255,0,0	4274	0.47	20	4254	0	64	155	24	0
Dengue_nat	2374	2375	a	111	-	2374	2375	255,0,0	111	0.00	0	111	0	4	15	1	0
Dengue_nat	2374	2375	17596	111	-	2374	2375	255,0,0	111	0.00	0	111	0	4	15	1	0
Dengue_nat	2374	2375	17802	1	-	2374	2375	255,0,0	1	0.00	0	1	0	4	15	111	0
Dengue_nat	2375	2376	a	3236	+	2375	2376	255,0,0	3236	0.25	8	3184	44	41	1212	29	0
Dengue_nat	2375	2376	m	7	+	2375	2376	255,0,0	7	14.29	1	6	0	41	1212	3258	0
Dengue_nat	2375	2376	17596	3236	+	2375	2376	255,0,0	3236	1.36	44	3184	8	41	1212	29	0
Dengue_nat	2375	2376	17802	1	+	2375	2376	255,0,0	1	0.00	0	1	0	41	1212	3264	0
Dengue_nat	2375	2376	a	1	-	2375	2376	255,0,0	1	0.00	0	1	0	4	9	117	0
Dengue_nat	2375	2376	17596	1	-	2375	2376	255,0,0	1	0.00	0	1	0	4	9	117	0
Dengue_nat	2375	2376	17802	117	-	2375	2376	255,0,0	117	0.85	1	116	0	4	9	1	0
Dengue_nat	2376	2377	a	4	+	2376	2377	255,0,0	4	0.00	0	4	0	32	357	4120	0
Dengue_nat	2376	2377	m	33	+	2376	2377	255,0,0	33	3.03	1	32	0	32	357	4091	0
Dengue_nat	2376	2377	17596	4	+	2376	2377	255,0,0	4	0.00	0	4	0	32	357	4120	0
Dengue_nat	2376	2377	17802	4074	+	2376	2377	255,0,0	4074	0.83	34	4040	0	32	357	50	0
Dengue_nat	2376	2377	a	119	-	2376	2377	255,0,0	119	0.00	0	118	1	5	7	0	0
Dengue_nat	2376	2377	17596	119	-	2376	2377	255,0,0	119	0.84	1	118	0	5	7	0	0
Dengue_nat	2377	2378	a	1	+	2377	2378	255,0,0	1	0.00	0	1	0	24	221	4268	0
Dengue_nat	2377	2378	m	12	+	2377	2378	255,0,0	12	8.33	1	11	0	24	221	4257	0
Dengue_nat	2377	2378	17596	1	+	2377	2378	255,0,0	1	0.00	0	1	0	24	221	4268	0
Dengue_nat	2377	2378	17802	4254	+	2377	2378	255,0,0	4254	0.73	31	4223	0	24	221	15	0
Dengue_nat	2377	2378	a	119	-	2377	2378	255,0,0	119	0.00	0	119	0	2	9	1	0
Dengue_nat	2377	2378	17596	119	-	2377	2378	255,0,0	119	0.00	0	119	0	2	9	1	0
Dengue_nat	2378	2379	a	5	+	2378	2379	255,0,0	5	0.00	0	4	1	50	17	4441	0
Dengue_nat	2378	2379	m	2	+	2378	2379	255,0,0	2	0.00	0	2	0	50	17	4444	0
Dengue_nat	2378	2379	17596	5	+	2378	2379	255,0,0	5	20.00	1	4	0	50	17	4441	0
Dengue_nat	2378	2379	17802	5	+	2378	2379	255,0,0	5	0.00	0	5	0	50	17	4441	0
Dengue_nat	2378	2379	m	127	-	2378	2379	255,0,0	127	0.00	0	127	0	2	2	0	0
Dengue_nat	2379	2380	a	5	+	2379	2380	255,0,0	5	0.00	0	5	0	13	13	4478	0
Dengue_nat	2379	2380	m	4	+	2379	2380	255,0,0	4	0.00	0	4	0	13	13	4479	0
Dengue_nat	2379	2380	17596	5	+	2379	2380	255,0,0	5	0.00	0	5	0	13	13	4478	0
Dengue_nat	2379	2380	17802	9	+	2379	2380	255,0,0	9	11.11	1	8	0	13	13	4474	0
Dengue_nat	2379	2380	m	118	-	2379	2380	255,0,0	118	0.00	0	118	0	2	11	0	0
Dengue_nat	2380	2381	a	1	+	2380	2381	255,0,0	1	0.00	0	1	0	15	242	4249	0
Dengue_nat	2380	2381	m	10	+	2380	2381	255,0,0	10	0.00	0	10	0	15	242	4240	0
Dengue_nat	2380	2381	17596	1	+	2380	2381	255,0,0	1	0.00	0	1	0	15	242	4249	0
Dengue_nat	2380	2381	17802	4230	+	2380	2381	255,0,0	4230	0.54	23	4207	0	15	242	20	0
Dengue_nat	2380	2381	a	73	-	2380	2381	255,0,0	73	1.37	1	72	0	3	55	1	0
Dengue_nat	2380	2381	17596	73	-	2380	2381	255,0,0	73	0.00	0	72	1	3	55	1	0
Dengue_nat	2380	2381	17802	1	-	2380	2381	255,0,0	1	0.00	0	1	0	3	55	73	0
Dengue_nat	2381	2382	a	24	+	2381	2382	255,0,0	24	4.17	1	23	0	76	8	4398	0
Dengue_nat	2381	2382	m	1	+	2381	2382	255,0,0	1	0.00	0	1	0	76	8	4421	0
Dengue_nat	2381	2382	17596	24	+	2381	2382	255,0,0	24	0.00	0	23	1	76	8	4398	0
Dengue_nat	2381	2382	17802	9	+	2381	2382	255,0,0	9	0.00	0	9	0	76	8	4413	0
Dengue_nat	2381	2382	m	109	-	2381	2382	255,0,0	109	0.00	0	109	0	4	19	0	0
Dengue_nat	2382	2383	a	12	+	2382	2383	255,0,0	12	8.33	1	11	0	31	8	4456	0
Dengue_nat	2382	2383	m	4	+	2382	2383	255,0,0	4	0.00	0	4	0	31	8	4464	0
Dengue_nat	2382	2383	17596	12	+	2382	2383	255,0,0	12	0.00	0	11	1	31	8	4456	0
Dengue_nat	2382	2383	17802	8	+	2382	2383	255,0,0	8	0.00	0	8	0	31	8	4460	0
Dengue_nat	2382	2383	a	1	-	2382	2383	255,0,0	1	0.00	0	1	0	1	8	122	0
Dengue_nat	2382	2383	m	121	-	2382	2383	255,0,0	121	0.00	0	121	0	1	8	2	0
Dengue_nat	2382	2383	17596	1	-	2382	2383	255,0,0	1	0.00	0	1	0	1	8	122	0
Dengue_nat	2383	2384	a	9	+	2383	2384	255,0,0	9	0.00	0	9	0	13	12	4472	0
Dengue_nat	2383	2384	m	1	+	2383	2384	255,0,0	1	0.00	0	1	0	13	12	4480	0
Dengue_nat	2383	2384	17596	9	+	2383	2384	255,0,0	9	0.00	0	9	0	13	12	4472	0
Dengue_nat	2383	2384	17802	1	+	2383	2384	255,0,0	1	0.00	0	1	0	13	12	4480	0
Dengue_nat	2383	2384	m	119	-	2383	2384	255,0,0	119	0.00	0	119	0	3	10	0	0
Dengue_nat	2384	2385	a	4176	+	2384	2385	255,0,0	4176	0.10	4	4170	2	16	307	7	0
Dengue_nat	2384	2385	17596	4176	+	2384	2385	255,0,0	4176	0.05	2	4170	4	16	307	7	0
Dengue_nat	2384	2385	17802	5	+	2384	2385	255,0,0	5	0.00	0	5	0	16	307	4178	0
Dengue_nat	2384	2385	17802	100	-	2384	2385	255,0,0	100	1.00	1	99	0	3	30	0	0
Dengue_nat	2385	2386	a	5	+	2385	2386	255,0,0	5	0.00	0	5	0	13	9	4482	0
Dengue_nat	2385	2386	m	2	+	2385	2386	255,0,0	2	0.00	0	2	0	13	9	4485	0
Dengue_nat	2385	2386	17596	5	+	2385	2386	255,0,0	5	0.00	0	5	0	13	9	4482	0
Dengue_nat	2385	2386	17802	3	+	2385	2386	255,0,0	3	0.00	0	3	0	13	9	4484	0
Dengue_nat	2385	2386	m	101	-	2385	2386	255,0,0	101	0.00	0	101	0	2	31	1	0
Dengue_nat	2386	2387	a	5	+	2386	2387	255,0,0	5	0.00	0	5	0	14	202	4288	0
Dengue_nat	2386	2387	m	2	+	2386	2387	255,0,0	2	0.00	0	2	0	14	202	4291	0
Dengue_nat	2386	2387	17596	5	+	2386	2387	255,0,0	5	0.00	0	5	0	14	202	4288	0
Dengue_nat	2386	2387	17802	4281	+	2386	2387	255,0,0	4281	0.70	30	4251	0	14	202	12	0
Dengue_nat	2386	2387	a	128	-	2386	2387	255,0,0	128	0.78	1	127	0	2	5	1	0
Dengue_nat	2386	2387	17596	128	-	2386	2387	255,0,0	128	0.00	0	127	1	2	5	1	0
Dengue_nat	2386	2387	17802	1	-	2386	2387	255,0,0	1	0.00	0	1	0	2	5	128	0
Dengue_nat	2387	2388	m	3448	+	2387	2388	255,0,0	3448	2.18	75	3373	0	49	995	17	0
Dengue_nat	2387	2388	17802	12	+	2387	2388	255,0,0	12	41.67	5	7	0	49	995	3453	0
Dengue_nat	2388	2389	a	6	+	2388	2389	255,0,0	6	0.00	0	5	1	32	42	4429	0
Dengue_nat	2388	2389	m	4	+	2388	2389	255,0,0	4	0.00	0	4	0	32	42	4431	0
Dengue_nat	2388	2389	17596	6	+	2388	2389	255,0,0	6	16.67	1	5	0	32	42	4429	0
Dengue_nat	2388	2389	17802	28	+	2388	2389	255,0,0	28	7.14	2	26	0	32	42	4407	0
Dengue_nat	2388	2389	m	122	-	2388	2389	255,0,0	122	0.00	0	122	0	2	14	0	0
Dengue_nat	2389	2390	a	1	+	2389	2390	255,0,0	1	0.00	0	1	0	12	272	4227	0
Dengue_nat	2389	2390	m	16	+	2389	2390	255,0,0	16	0.00	0	16	0	12	272	4212	0
Dengue_nat	2389	2390	17596	1	+	2389	2390	255,0,0	1	0.00	0	1	0	12	272	4227	0
Dengue_nat	2389	2390	17802	4205	+	2389	2390	255,0,0	4205	0.57	24	4181	0	12	272	23	0
Dengue_nat	2389	2390	a	93	-	2389	2390	255,0,0	93	1.08	1	92	0	2	41	2	0
Dengue_nat	2389	2390	17596	93	-	2389	2390	255,0,0	93	0.00	0	92	1	2	41	2	0
Dengue_nat	2389	2390	17802	1	-	2389	2390	255,0,0	1	0.00	0	1	0	2	41	94	0
Dengue_nat	2390	2391	a	2	+	2390	2391	255,0,0	2	0.00	0	2	0	7	3	4507	0
Dengue_nat	2390	2391	17596	2	+	2390	2391	255,0,0	2	0.00	0	2	0	7	3	4507	0
Dengue_nat	2390	2391	17802	1	+	2390	2391	255,0,0	1	0.00	0	1	0	7	3	4508	0
Dengue_nat	2390	2391	m	114	-	2390	2391	255,0,0	114	0.00	0	114	0	6	18	0	0
Dengue_nat	2391	2392	a	4163	+	2391	2392	255,0,0	4163	0.36	15	4145	3	11	339	5	0
Dengue_nat	2391	2392	m	1	+	2391	2392	255,0,0	1	0.00	0	1	0	11	339	4167	0
Dengue_nat	2391	2392	17596	4163	+	2391	2392	255,0,0	4163	0.07	3	4145	15	11	339	5	0
Dengue_nat	2391	2392	17802	2	+	2391	2392	255,0,0	2	0.00	0	2	0	11	339	4166	0
Dengue_nat	2391	2392	m	1	-	2391	2392	255,0,0	1	0.00	0	1	0	5	6	121	0
Dengue_nat	2391	2392	17802	121	-	2391	2392	255,0,0	121	2.48	3	118	0	5	6	1	0
Dengue_nat	2392	2393	m	4357	+	2392	2393	255,0,0	4357	0.05	2	4355	0	15	126	18	0
Dengue_nat	2392	2393	17802	16	+	2392	2393	255,0,0	16	0.00	0	16	0	15	126	4359	0
Dengue_nat	2392	2393	a	2	-	2392	2393	255,0,0	2	0.00	0	2	0	4	1	125	0
Dengue_nat	2392	2393	m	1	-	2392	2393	255,0,0	1	0.00	0	1	0	4	1	126	0
Dengue_nat	2392	2393	17596	2	-	2392	2393	255,0,0	2	0.00	0	2	0	4	1	125	0
Dengue_nat	2393	2394	a	5	+	2393	2394	255,0,0	5	0.00	0	5	0	13	12	4484	0
Dengue_nat	2393	2394	m	3	+	2393	2394	255,0,0	3	0.00	0	3	0	13	12	4486	0
Dengue_nat	2393	2394	17596	5	+	2393	2394	255,0,0	5	0.00	0	5	0	13	12	4484	0
Dengue_nat	2393	2394	a	1	-	2393	2394	255,0,0	1	0.00	0	1	0	3	9	123	0
Dengue_nat	2393	2394	m	123	-	2393	2394	255,0,0	123	0.00	0	123	0	3	9	1	0
Dengue_nat	2393	2394	17596	1	-	2393	2394	255,0,0	1	0.00	0	1	0	3	9	123	0
Dengue_nat	2394	2395	a	7	+	2394	2395	255,0,0	7	0.00	0	6	1	38	331	4136	0
Dengue_nat	2394	2395	m	4114	+	2394	2395	255,0,0	4114	0.27	11	4103	0	38	331	29	0
Dengue_nat	2394	2395	17596	7	+	2394	2395	255,0,0	7	14.29	1	6	0	38	331	4136	0
Dengue_nat	2394	2395	17802	18	+	2394	2395	255,0,0	18	11.11	2	16	0	38	331	4125	0
Dengue_nat	2394	2395	a	1	-	2394	2395	255,0,0	1	0.00	0	1	0	2	0	133	0
Dengue_nat	2394	2395	17596	1	-	2394	2395	255,0,0	1	0.00	0	1	0	2	0	133	0
Dengue_nat	2395	2396	a	3	+	2395	2396	255,0,0	3	33.33	1	2	0	31	208	4273	0
Dengue_nat	2395	2396	m	8	+	2395	2396	255,0,0	8	0.00	0	8	0	31	208	4268	0
Dengue_nat	2395	2396	17596	3	+	2395	2396	255,0,0	3	0.00	0	2	1	31	208	4273	0
Dengue_nat	2395	2396	17802	4260	+	2395	2396	255,0,0	4260	0.49	21	4239	0	31	208	16	0
Dengue_nat	2395	2396	a	90	-	2395	2396	255,0,0	90	3.33	3	87	0	2	45	1	0
Dengue_nat	2395	2396	17596	90	-	2395	2396	255,0,0	90	0.00	0	87	3	2	45	1	0
Dengue_nat	2396	2397	a	4	+	2396	2397	255,0,0	4	0.00	0	4	0	20	5	4485	0
Dengue_nat	2396	2397	m	4	+	2396	2397	255,0,0	4	0.00	0	4	0	20	5	4485	0
Dengue_nat	2396	2397	17596	4	+	2396	2397	255,0,0	4	0.00	0	4	0	20	5	4485	0
Dengue_nat	2396	2397	17802	1	+	2396	2397	255,0,0	1	100.00	1	0	0	20	5	4488	0
Dengue_nat	2396	2397	m	125	-	2396	2397	255,0,0	125	0.00	0	125	0	0	11	0	0
Dengue_nat	2397	2398	a	4	+	2397	2398	255,0,0	4	0.00	0	3	1	41	193	4275	0
Dengue_nat	2397	2398	m	2	+	2397	2398	255,0,0	2	0.00	0	2	0	41	193	4277	0
Dengue_nat	2397	2398	17596	4	+	2397	2398	255,0,0	4	25.00	1	3	0	41	193	4275	0
Dengue_nat	2397	2398	17802	4265	+	2397	2398	255,0,0	4265	0.49	21	4244	0	41	193	14	0
Dengue_nat	2397	2398	a	131	-	2397	2398	255,0,0	131	0.00	0	131	0	0	11	0	0
Dengue_nat	2397	2398	17596	131	-	2397	2398	255,0,0	131	0.00	0	131	0	0	11	0	0
Dengue_nat	2398	2399	a	3993	+	2398	2399	255,0,0	3993	0.08	3	3980	10	29	481	11	0
Dengue_nat	2398	2399	m	3	+	2398	2399	255,0,0	3	0.00	0	3	0	29	481	4001	0
Dengue_nat	2398	2399	17596	3993	+	2398	2399	255,0,0	3993	0.25	10	3980	3	29	481	11	0
Dengue_nat	2398	2399	17802	4	+	2398	2399	255,0,0	4	0.00	0	4	0	29	481	4000	0
Dengue_nat	2398	2399	a	1	-	2398	2399	255,0,0	1	0.00	0	1	0	0	20	121	0
Dengue_nat	2398	2399	m	1	-	2398	2399	255,0,0	1	0.00	0	1	0	0	20	121	0
Dengue_nat	2398	2399	17596	1	-	2398	2399	255,0,0	1	0.00	0	1	0	0	20	121	0
Dengue_nat	2398	2399	17802	120	-	2398	2399	255,0,0	120	0.83	1	119	0	0	20	2	0
Dengue_nat	2399	2400	a	4	+	2399	2400	255,0,0	4	0.00	0	4	0	53	323	4135	0
Dengue_nat	2399	2400	m	20	+	2399	2400	255,0,0	20	0.00	0	20	0	53	323	4119	0
Dengue_nat	2399	2400	17596	4	+	2399	2400	255,0,0	4	0.00	0	4	0	53	323	4135	0
Dengue_nat	2399	2400	17802	4109	+	2399	2400	255,0,0	4109	0.66	27	4082	0	53	323	30	0
Dengue_nat	2399	2400	a	123	-	2399	2400	255,0,0	123	0.00	0	123	0	3	23	0	0
Dengue_nat	2399	2400	17596	123	-	2399	2400	255,0,0	123	0.00	0	123	0	3	23	0	0
Dengue_nat	2400	2401	a	2	+	2400	2401	255,0,0	2	0.00	0	2	0	13	626	3877	0
Dengue_nat	2400	2401	m	44	+	2400	2401	255,0,0	44	0.00	0	44	0	13	626	3835	0
Dengue_nat	2400	2401	17596	2	+	2400	2401	255,0,0	2	0.00	0	2	0	13	626	3877	0
Dengue_nat	2400	2401	17802	3826	+	2400	2401	255,0,0	3826	0.55	21	3805	0	13	626	53	0
Dengue_nat	2400	2401	a	127	-	2400	2401	255,0,0	127	0.00	0	127	0	1	20	1	0
Dengue_nat	2400	2401	m	1	-	2400	2401	255,0,0	1	0.00	0	1	0	1	20	127	0
Dengue_nat	2400	2401	17596	127	-	2400	2401	255,0,0	127	0.00	0	127	0	1	20	1	0
Dengue_nat	2401	2402	a	6	+	2401	2402	255,0,0	6	0.00	0	6	0	18	559	3936	0
Dengue_nat	2401	2402	m	5	+	2401	2402	255,0,0	5	0.00	0	5	0	18	559	3937	0
Dengue_nat	2401	2402	17596	6	+	2401	2402	255,0,0	6	0.00	0	6	0	18	559	3936	0
Dengue_nat	2401	2402	17802	3917	+	2401	2402	255,0,0	3917	0.84	33	3884	0	18	559	25	0
Dengue_nat	2401	2402	a	127	-	2401	2402	255,0,0	127	0.00	0	127	0	1	21	0	0
Dengue_nat	2401	2402	17596	127	-	2401	2402	255,0,0	127	0.00	0	127	0	1	21	0	0
Dengue_nat	2402	2403	a	24	+	2402	2403	255,0,0	24	0.00	0	24	0	104	19	4364	0
Dengue_nat	2402	2403	m	6	+	2402	2403	255,0,0	6	0.00	0	6	0	104	19	4382	0
Dengue_nat	2402	2403	17596	24	+	2402	2403	255,0,0	24	0.00	0	24	0	104	19	4364	0
Dengue_nat	2402	2403	17802	21	+	2402	2403	255,0,0	21	4.76	1	20	0	104	19	4367	0
Dengue_nat	2402	2403	a	1	-	2402	2403	255,0,0	1	0.00	0	1	0	2	12	134	0
Dengue_nat	2402	2403	m	134	-	2402	2403	255,0,0	134	0.00	0	134	0	2	12	1	0
Dengue_nat	2402	2403	17596	1	-	2402	2403	255,0,0	1	0.00	0	1	0	2	12	134	0
Dengue_nat	2403	2404	a	8	+	2403	2404	255,0,0	8	0.00	0	7	1	38	16	4450	0
Dengue_nat	2403	2404	m	3	+	2403	2404	255,0,0	3	0.00	0	3	0	38	16	4455	0
Dengue_nat	2403	2404	17596	8	+	2403	2404	255,0,0	8	12.50	1	7	0	38	16	4450	0
Dengue_nat	2403	2404	17802	3	+	2403	2404	255,0,0	3	0.00	0	3	0	38	16	4455	0
Dengue_nat	2403	2404	m	132	-	2403	2404	255,0,0	132	0.00	0	132	0	1	16	0	0
Dengue_nat	2404	2405	a	13	+	2404	2405	255,0,0	13	0.00	0	12	1	33	17	4449	0
Dengue_nat	2404	2405	m	2	+	2404	2405	255,0,0	2	0.00	0	2	0	33	17	4460	0
Dengue_nat	2404	2405	17596	13	+	2404	2405	255,0,0	13	7.69	1	12	0	33	17	4449	0
Dengue_nat	2404	2405	17802	5	+	2404	2405	255,0,0	5	0.00	0	5	0	33	17	4457	0
Dengue_nat	2404	2405	m	117	-	2404	2405	255,0,0	117	0.00	0	117	0	1	33	0	0
Dengue_nat	2405	2406	a	4106	+	2405	2406	255,0,0	4106	0.15	6	4097	3	41	356	10	0
Dengue_nat	2405	2406	17596	4106	+	2405	2406	255,0,0	4106	0.07	3	4097	6	41	356	10	0
Dengue_nat	2405	2406	17802	1	+	2405	2406	255,0,0	1	0.00	0	1	0	41	356	4115	0
Dengue_nat	2405	2406	m	2	-	2405	2406	255,0,0	2	0.00	0	2	0	2	11	140	0
Dengue_nat	2405	2406	17802	139	-	2405	2406	255,0,0	139	0.72	1	138	0	2	11	3	0
Dengue_nat	2406	2407	a	2	+	2406	2407	255,0,0	2	0.00	0	2	0	26	4	4478	0
Dengue_nat	2406	2407	m	2	+	2406	2407	255,0,0	2	0.00	0	2	0	26	4	4478	0
Dengue_nat	2406	2407	17596	2	+	2406	2407	255,0,0	2	0.00	0	2	0	26	4	4478	0
Dengue_nat	2406	2407	17802	4	+	2406	2407	255,0,0	4	25.00	1	3	0	26	4	4476	0
Dengue_nat	2406	2407	m	129	-	2406	2407	255,0,0	129	0.00	0	129	0	3	23	1	0
Dengue_nat	2406	2407	17802	1	-	2406	2407	255,0,0	1	0.00	0	1	0	3	23	129	0
Dengue_nat	2407	2408	a	4	+	2407	2408	255,0,0	4	25.00	1	3	0	86	221	4198	0
Dengue_nat	2407	2408	m	8	+	2407	2408	255,0,0	8	0.00	0	8	0	86	221	4194	0
Dengue_nat	2407	2408	17596	4	+	2407	2408	255,0,0	4	0.00	0	3	1	86	221	4198	0
Dengue_nat	2407	2408	17802	4177	+	2407	2408	255,0,0	4177	0.81	34	4143	0	86	221	25	0
Dengue_nat	2407	2408	a	155	-	2407	2408	255,0,0	155	0.00	0	154	1	3	6	0	0
Dengue_nat	2407	2408	17596	155	-	2407	2408	255,0,0	155	0.65	1	154	0	3	6	0	0
Dengue_nat	2408	2409	a	1	+	2408	2409	255,0,0	1	0.00	0	1	0	55	258	4200	0
Dengue_nat	2408	2409	m	14	+	2408	2409	255,0,0	14	0.00	0	14	0	55	258	4187	0
Dengue_nat	2408	2409	17596	1	+	2408	2409	255,0,0	1	0.00	0	1	0	55	258	4200	0
Dengue_nat	2408	2409	17802	4181	+	2408	2409	255,0,0	4181	0.60	25	4156	0	55	258	20	0
Dengue_nat	2408	2409	a	131	-	2408	2409	255,0,0	131	0.00	0	130	1	2	31	0	0
Dengue_nat	2408	2409	17596	131	-	2408	2409	255,0,0	131	0.76	1	130	0	2	31	0	0
Dengue_nat	2409	2410	a	3486	+	2409	2410	255,0,0	3486	1.12	39	3437	10	76	919	34	0
Dengue_nat	2409	2410	m	5	+	2409	2410	255,0,0	5	0.00	0	5	0	76	919	3515	0
Dengue_nat	2409	2410	17596	3486	+	2409	2410	255,0,0	3486	0.29	10	3437	39	76	919	34	0
Dengue_nat	2409	2410	17802	7	+	2409	2410	255,0,0	7	0.00	0	7	0	76	919	3513	0
Dengue_nat	2409	2410	m	1	-	2409	2410	255,0,0	1	0.00	0	1	0	2	32	129	0
Dengue_nat	2409	2410	17802	129	-	2409	2410	255,0,0	129	0.00	0	129	0	2	32	1	0
Dengue_nat	2410	2411	a	2	+	2410	2411	255,0,0	2	0.00	0	2	0	25	340	4149	0
Dengue_nat	2410	2411	m	23	+	2410	2411	255,0,0	23	4.35	1	22	0	25	340	4128	0
Dengue_nat	2410	2411	17596	2	+	2410	2411	255,0,0	2	0.00	0	2	0	25	340	4149	0
Dengue_nat	2410	2411	17802	4116	+	2410	2411	255,0,0	4116	0.85	35	4081	0	25	340	35	0
Dengue_nat	2410	2411	a	156	-	2410	2411	255,0,0	156	0.00	0	156	0	0	12	0	0
Dengue_nat	2410	2411	17596	156	-	2410	2411	255,0,0	156	0.00	0	156	0	0	12	0	0
Dengue_nat	2411	2412	a	6	+	2411	2412	255,0,0	6	0.00	0	5	1	29	16	4464	0
Dengue_nat	2411	2412	m	1	+	2411	2412	255,0,0	1	0.00	0	1	0	29	16	4469	0
Dengue_nat	2411	2412	17596	6	+	2411	2412	255,0,0	6	16.67	1	5	0	29	16	4464	0
Dengue_nat	2411	2412	17802	5	+	2411	2412	255,0,0	5	0.00	0	5	0	29	16	4465	0
Dengue_nat	2411	2412	m	165	-	2411	2412	255,0,0	165	0.00	0	165	0	2	1	0	0
Dengue_nat	2412	2413	a	13	+	2412	2413	255,0,0	13	0.00	0	13	0	3	5	4492	0
Dengue_nat	2412	2413	m	2	+	2412	2413	255,0,0	2	0.00	0	2	0	3	5	4503	0
Dengue_nat	2412	2413	17596	13	+	2412	2413	255,0,0	13	0.00	0	13	0	3	5	4492	0
Dengue_nat	2412	2413	17802	1	+	2412	2413	255,0,0	1	0.00	0	1	0	3	5	4504	0
Dengue_nat	2412	2413	m	154	-	2412	2413	255,0,0	154	0.00	0	154	0	2	12	0	0
Dengue_nat	2413	2414	a	1	+	2413	2414	255,0,0	1	0.00	0	1	0	4	296	4212	0
Dengue_nat	2413	2414	m	11	+	2413	2414	255,0,0	11	0.00	0	11	0	4	296	4202	0
Dengue_nat	2413	2414	17596	1	+	2413	2414	255,0,0	1	0.00	0	1	0	4	296	4212	0
Dengue_nat	2413	2414	17802	4200	+	2413	2414	255,0,0	4200	0.83	35	4165	0	4	296	13	0
Dengue_nat	2413	2414	a	150	-	2413	2414	255,0,0	150	0.00	0	150	0	1	17	0	0
Dengue_nat	2413	2414	17596	150	-	2413	2414	255,0,0	150	0.00	0	150	0	1	17	0	0
Dengue_nat	2414	2415	a	2	+	2414	2415	255,0,0	2	0.00	0	2	0	11	6	4494	0
Dengue_nat	2414	2415	m	1	+	2414	2415	255,0,0	1	0.00	0	1	0	11	6	4495	0
Dengue_nat	2414	2415	17596	2	+	2414	2415	255,0,0	2	0.00	0	2	0	11	6	4494	0
Dengue_nat	2414	2415	17802	1	+	2414	2415	255,0,0	1	0.00	0	1	0	11	6	4495	0
Dengue_nat	2414	2415	a	1	-	2414	2415	255,0,0	1	0.00	0	1	0	3	6	158	0
Dengue_nat	2414	2415	m	158	-	2414	2415	255,0,0	158	0.00	0	158	0	3	6	1	0
Dengue_nat	2414	2415	17596	1	-	2414	2415	255,0,0	1	0.00	0	1	0	3	6	158	0
Dengue_nat	2415	2416	a	2	+	2415	2416	255,0,0	2	0.00	0	2	0	9	1236	3271	0
Dengue_nat	2415	2416	m	3265	+	2415	2416	255,0,0	3265	0.92	30	3235	0	9	1236	8	0
Dengue_nat	2415	2416	17596	2	+	2415	2416	255,0,0	2	0.00	0	2	0	9	1236	3271	0
Dengue_nat	2415	2416	17802	2	+	2415	2416	255,0,0	2	50.00	1	1	0	9	1236	3271	0
Dengue_nat	2416	2417	a	3114	+	2416	2417	255,0,0	3114	2.83	88	3023	3	5	1389	11	0
Dengue_nat	2416	2417	17596	3114	+	2416	2417	255,0,0	3114	0.10	3	3023	88	5	1389	11	0
Dengue_nat	2416	2417	17802	4	+	2416	2417	255,0,0	4	0.00	0	4	0	5	1389	3121	0
Dengue_nat	2416	2417	a	1	-	2416	2417	255,0,0	1	0.00	0	1	0	0	7	161	0
Dengue_nat	2416	2417	17596	1	-	2416	2417	255,0,0	1	0.00	0	1	0	0	7	161	0
Dengue_nat	2416	2417	17802	161	-	2416	2417	255,0,0	161	0.00	0	161	0	0	7	1	0
Dengue_nat	2417	2418	17802	1	+	2417	2418	255,0,0	1	0.00	0	1	0	5	2	4511	0
Dengue_nat	2417	2418	m	165	-	2417	2418	255,0,0	165	0.00	0	165	0	0	4	1	0
Dengue_nat	2418	2419	17802	1	+	2418	2419	255,0,0	1	0.00	0	1	0	7	0	4511	0
Dengue_nat	2418	2419	m	157	-	2418	2419	255,0,0	157	0.00	0	157	0	0	13	0	0
Dengue_nat	2419	2420	a	1	+	2419	2420	255,0,0	1	0.00	0	1	0	24	768	3726	0
Dengue_nat	2419	2420	m	3723	+	2419	2420	255,0,0	3723	0.38	14	3709	0	24	768	4	0
Dengue_nat	2419	2420	17596	1	+	2419	2420	255,0,0	1	0.00	0	1	0	24	768	3726	0
Dengue_nat	2419	2420	17802	3	+	2419	2420	255,0,0	3	0.00	0	3	0	24	768	3724	0
Dengue_nat	2420	2421	m	4174	+	2420	2421	255,0,0	4174	0.26	11	4163	0	12	327	8	0
Dengue_nat	2420	2421	17802	5	+	2420	2421	255,0,0	5	20.00	1	4	0	12	327	4177	0
Dengue_nat	2420	2421	a	1	-	2420	2421	255,0,0	1	0.00	0	1	0	0	1	171	0
Dengue_nat	2420	2421	17596	1	-	2420	2421	255,0,0	1	0.00	0	1	0	0	1	171	0
Dengue_nat	2420	2421	17802	1	-	2420	2421	255,0,0	1	0.00	0	1	0	0	1	171	0
Dengue_nat	2421	2422	a	1	+	2421	2422	255,0,0	1	0.00	0	1	0	10	12	4498	0
Dengue_nat	2421	2422	m	1	+	2421	2422	255,0,0	1	0.00	0	1	0	10	12	4498	0
Dengue_nat	2421	2422	17596	1	+	2421	2422	255,0,0	1	0.00	0	1	0	10	12	4498	0
Dengue_nat	2421	2422	17802	2	+	2421	2422	255,0,0	2	0.00	0	2	0	10	12	4497	0
Dengue_nat	2421	2422	a	2	-	2421	2422	255,0,0	2	0.00	0	2	0	1	8	168	0
Dengue_nat	2421	2422	m	167	-	2421	2422	255,0,0	167	0.00	0	167	0	1	8	3	0
Dengue_nat	2421	2422	17596	2	-	2421	2422	255,0,0	2	0.00	0	2	0	1	8	168	0
Dengue_nat	2421	2422	17802	1	-	2421	2422	255,0,0	1	0.00	0	1	0	1	8	169	0
Dengue_nat	2422	2423	a	3848	+	2422	2423	255,0,0	3848	1.01	39	3808	1	21	634	18	0
Dengue_nat	2422	2423	m	4	+	2422	2423	255,0,0	4	0.00	0	4	0	21	634	3862	0
Dengue_nat	2422	2423	17596	3848	+	2422	2423	255,0,0	3848	0.03	1	3808	39	21	634	18	0
Dengue_nat	2422	2423	17802	2	+	2422	2423	255,0,0	2	0.00	0	2	0	21	634	3864	0
Dengue_nat	2422	2423	a	2	-	2422	2423	255,0,0	2	0.00	0	2	0	0	30	150	0
Dengue_nat	2422	2423	17596	2	-	2422	2423	255,0,0	2	0.00	0	2	0	0	30	150	0
Dengue_nat	2422	2423	17802	150	-	2422	2423	255,0,0	150	0.67	1	149	0	0	30	2	0
Dengue_nat	2423	2424	a	4	+	2423	2424	255,0,0	4	0.00	0	4	0	22	593	3905	0
Dengue_nat	2423	2424	m	12	+	2423	2424	255,0,0	12	0.00	0	12	0	22	593	3897	0
Dengue_nat	2423	2424	17596	4	+	2423	2424	255,0,0	4	0.00	0	4	0	22	593	3905	0
Dengue_nat	2423	2424	17802	3892	+	2423	2424	255,0,0	3892	2.21	86	3806	0	22	593	17	0
Dengue_nat	2423	2424	a	148	-	2423	2424	255,0,0	148	0.00	0	148	0	0	35	2	0
Dengue_nat	2423	2424	m	2	-	2423	2424	255,0,0	2	0.00	0	2	0	0	35	148	0
Dengue_nat	2423	2424	17596	148	-	2423	2424	255,0,0	148	0.00	0	148	0	0	35	2	0
Dengue_nat	2424	2425	a	3586	+	2424	2425	255,0,0	3586	0.45	16	3564	6	23	853	62	0
Dengue_nat	2424	2425	m	4	+	2424	2425	255,0,0	4	0.00	0	4	0	23	853	3644	0
Dengue_nat	2424	2425	17596	3586	+	2424	2425	255,0,0	3586	0.17	6	3564	16	23	853	62	0
Dengue_nat	2424	2425	17802	4	+	2424	2425	255,0,0	4	0.00	0	4	0	23	853	3644	0
Dengue_nat	2424	2425	a	2	-	2424	2425	255,0,0	2	0.00	0	2	0	0	21	162	0
Dengue_nat	2424	2425	17596	2	-	2424	2425	255,0,0	2	0.00	0	2	0	0	21	162	0
Dengue_nat	2424	2425	17802	162	-	2424	2425	255,0,0	162	1.23	2	160	0	0	21	2	0
Dengue_nat	2425	2426	a	3	+	2425	2426	255,0,0	3	0.00	0	2	1	16	5	4506	0
Dengue_nat	2425	2426	m	1	+	2425	2426	255,0,0	1	0.00	0	1	0	16	5	4508	0
Dengue_nat	2425	2426	17596	3	+	2425	2426	255,0,0	3	33.33	1	2	0	16	5	4506	0
Dengue_nat	2425	2426	17802	3	+	2425	2426	255,0,0	3	0.00	0	3	0	16	5	4506	0
Dengue_nat	2425	2426	a	1	-	2425	2426	255,0,0	1	0.00	0	1	0	2	5	177	0
Dengue_nat	2425	2426	m	176	-	2425	2426	255,0,0	176	0.00	0	176	0	2	5	2	0
Dengue_nat	2425	2426	17596	1	-	2425	2426	255,0,0	1	0.00	0	1	0	2	5	177	0
Dengue_nat	2425	2426	17802	1	-	2425	2426	255,0,0	1	0.00	0	1	0	2	5	177	0
Dengue_nat	2426	2427	m	2	+	2426	2427	255,0,0	2	0.00	0	2	0	13	174	4338	0
Dengue_nat	2426	2427	17802	4333	+	2426	2427	255,0,0	4333	0.78	34	4299	0	13	174	7	0
Dengue_nat	2426	2427	a	157	-	2426	2427	255,0,0	157	0.64	1	156	0	1	27	1	0
Dengue_nat	2426	2427	17596	157	-	2426	2427	255,0,0	157	0.00	0	156	1	1	27	1	0
Dengue_nat	2426	2427	17802	1	-	2426	2427	255,0,0	1	0.00	0	1	0	1	27	157	0
Dengue_nat	2427	2428	a	1	+	2427	2428	255,0,0	1	0.00	0	1	0	10	4	4509	0
Dengue_nat	2427	2428	17596	1	+	2427	2428	255,0,0	1	0.00	0	1	0	10	4	4509	0
Dengue_nat	2427	2428	a	1	-	2427	2428	255,0,0	1	0.00	0	1	0	4	4	176	0
Dengue_nat	2427	2428	m	174	-	2427	2428	255,0,0	174	0.00	0	174	0	4	4	3	0
Dengue_nat	2427	2428	17596	1	-	2427	2428	255,0,0	1	0.00	0	1	0	4	4	176	0
Dengue_nat	2427	2428	17802	1	-	2427	2428	255,0,0	1	0.00	0	1	0	4	4	176	0
Dengue_nat	2428	2429	a	1	+	2428	2429	255,0,0	1	0.00	0	0	1	6	7	4513	0
Dengue_nat	2428	2429	m	3	+	2428	2429	255,0,0	3	0.00	0	3	0	6	7	4511	0
Dengue_nat	2428	2429	17596	1	+	2428	2429	255,0,0	1	100.00	1	0	0	6	7	4513	0
Dengue_nat	2428	2429	17802	4	+	2428	2429	255,0,0	4	0.00	0	4	0	6	7	4510	0
Dengue_nat	2428	2429	m	173	-	2428	2429	255,0,0	173	0.00	0	173	0	1	7	3	0
Dengue_nat	2428	2429	17802	3	-	2428	2429	255,0,0	3	0.00	0	3	0	1	7	173	0
Dengue_nat	2429	2430	a	4	+	2429	2430	255,0,0	4	0.00	0	3	1	29	255	4238	0
Dengue_nat	2429	2430	m	5	+	2429	2430	255,0,0	5	0.00	0	5	0	29	255	4237	0
Dengue_nat	2429	2430	17596	4	+	2429	2430	255,0,0	4	25.00	1	3	0	29	255	4238	0
Dengue_nat	2429	2430	17802	4229	+	2429	2430	255,0,0	4229	0.61	26	4203	0	29	255	13	0
Dengue_nat	2429	2430	a	164	-	2429	2430	255,0,0	164	0.00	0	164	0	1	17	4	0
Dengue_nat	2429	2430	17596	164	-	2429	2430	255,0,0	164	0.00	0	164	0	1	17	4	0
Dengue_nat	2429	2430	17802	4	-	2429	2430	255,0,0	4	25.00	1	3	0	1	17	164	0
Dengue_nat	2430	2431	a	3	+	2430	2431	255,0,0	3	0.00	0	3	0	11	652	3861	0
Dengue_nat	2430	2431	m	7	+	2430	2431	255,0,0	7	0.00	0	7	0	11	652	3857	0
Dengue_nat	2430	2431	17596	3	+	2430	2431	255,0,0	3	0.00	0	3	0	11	652	3861	0
Dengue_nat	2430	2431	17802	3849	+	2430	2431	255,0,0	3849	2.75	106	3743	0	11	652	15	0
Dengue_nat	2430	2431	a	162	-	2430	2431	255,0,0	162	0.00	0	162	0	1	22	2	0
Dengue_nat	2430	2431	m	2	-	2430	2431	255,0,0	2	0.00	0	2	0	1	22	162	0
Dengue_nat	2430	2431	17596	162	-	2430	2431	255,0,0	162	0.00	0	162	0	1	22	2	0
Dengue_nat	2431	2432	a	7	+	2431	2432	255,0,0	7	0.00	0	6	1	23	15	4481	0
Dengue_nat	2431	2432	m	2	+	2431	2432	255,0,0	2	0.00	0	2	0	23	15	4486	0
Dengue_nat	2431	2432	17596	7	+	2431	2432	255,0,0	7	14.29	1	6	0	23	15	4481	0
Dengue_nat	2431	2432	17802	2	+	2431	2432	255,0,0	2	0.00	0	2	0	23	15	4486	0
Dengue_nat	2431	2432	m	157	-	2431	2432	255,0,0	157	0.00	0	157	0	1	28	1	0
Dengue_nat	2431	2432	17802	1	-	2431	2432	255,0,0	1	0.00	0	1	0	1	28	157	0
Dengue_nat	2432	2433	m	4023	+	2432	2433	255,0,0	4023	0.12	5	4018	0	14	467	23	0
Dengue_nat	2432	2433	17802	22	+	2432	2433	255,0,0	22	13.64	3	19	0	14	467	4024	0
Dengue_nat	2433	2434	a	3	+	2433	2434	255,0,0	3	33.33	1	2	0	57	19	4446	0
Dengue_nat	2433	2434	m	1	+	2433	2434	255,0,0	1	0.00	0	1	0	57	19	4448	0
Dengue_nat	2433	2434	17596	3	+	2433	2434	255,0,0	3	0.00	0	2	1	57	19	4446	0
Dengue_nat	2433	2434	17802	2	+	2433	2434	255,0,0	2	50.00	1	1	0	57	19	4447	0
Dengue_nat	2433	2434	m	173	-	2433	2434	255,0,0	173	0.58	1	172	0	3	9	2	0
Dengue_nat	2433	2434	17802	2	-	2433	2434	255,0,0	2	0.00	0	2	0	3	9	173	0
Dengue_nat	2434	2435	a	1	+	2434	2435	255,0,0	1	0.00	0	1	0	73	436	4017	0
Dengue_nat	2434	2435	m	31	+	2434	2435	255,0,0	31	3.23	1	30	0	73	436	3987	0
Dengue_nat	2434	2435	17596	1	+	2434	2435	255,0,0	1	0.00	0	1	0	73	436	4017	0
Dengue_nat	2434	2435	17802	3978	+	2434	2435	255,0,0	3978	0.88	35	3943	0	73	436	40	0
Dengue_nat	2434	2435	a	175	-	2434	2435	255,0,0	175	0.00	0	175	0	2	10	2	0
Dengue_nat	2434	2435	17596	175	-	2434	2435	255,0,0	175	0.00	0	175	0	2	10	2	0
Dengue_nat	2434	2435	17802	1	-	2434	2435	255,0,0	1	0.00	0	1	0	2	10	176	0
Dengue_nat	2435	2436	a	2	+	2435	2436	255,0,0	2	0.00	0	2	0	29	419	4088	0
Dengue_nat	2435	2436	m	11	+	2435	2436	255,0,0	11	0.00	0	11	0	29	419	4079	0
Dengue_nat	2435	2436	17596	2	+	2435	2436	255,0,0	2	0.00	0	2	0	29	419	4088	0
Dengue_nat	2435	2436	17802	4068	+	2435	2436	255,0,0	4068	0.66	27	4041	0	29	419	22	0
Dengue_nat	2435	2436	a	174	-	2435	2436	255,0,0	174	0.00	0	174	0	6	8	1	0
Dengue_nat	2435	2436	m	1	-	2435	2436	255,0,0	1	0.00	0	1	0	6	8	174	0
Dengue_nat	2435	2436	17596	174	-	2435	2436	255,0,0	174	0.00	0	174	0	6	8	1	0
Dengue_nat	2436	2437	a	8	+	2436	2437	255,0,0	8	0.00	0	7	1	26	10	4484	0
Dengue_nat	2436	2437	m	1	+	2436	2437	255,0,0	1	0.00	0	1	0	26	10	4491	0
Dengue_nat	2436	2437	17596	8	+	2436	2437	255,0,0	8	12.50	1	7	0	26	10	4484	0
Dengue_nat	2436	2437	17802	3	+	2436	2437	255,0,0	3	0.00	0	3	0	26	10	4489	0
Dengue_nat	2436	2437	m	160	-	2436	2437	255,0,0	160	0.62	1	159	0	4	20	5	0
