## Supplementary Table S2 for "The two-step purification method ViREn identifies a single NSUN6-mediated 5-methylcytosine modification promoting dengue virus RNA genome turnover" (part 2 of 3)

### Sheet: IVT (continued)
chrom	start_position	end_position	modfied_base_code	score	strand	start_position2	end_position2	color	N_valid_cov	percent_modified	N_mod	N_canonical	N_other_mod	N_delete	N_fail	N_diff	N_nocall
Dengue_nat	2436	2437	17802	3	-	2436	2437	255,0,0	3	0.00	0	3	0	4	20	162	0
Dengue_nat	2437	2438	a	1	+	2437	2438	255,0,0	1	0.00	0	1	0	9	241	4283	0
Dengue_nat	2437	2438	m	10	+	2437	2438	255,0,0	10	0.00	0	10	0	9	241	4274	0
Dengue_nat	2437	2438	17596	1	+	2437	2438	255,0,0	1	0.00	0	1	0	9	241	4283	0
Dengue_nat	2437	2438	17802	4267	+	2437	2438	255,0,0	4267	0.75	32	4235	0	9	241	17	0
Dengue_nat	2437	2438	a	128	-	2437	2438	255,0,0	128	0.78	1	127	0	1	54	5	0
Dengue_nat	2437	2438	m	1	-	2437	2438	255,0,0	1	0.00	0	1	0	1	54	132	0
Dengue_nat	2437	2438	17596	128	-	2437	2438	255,0,0	128	0.00	0	127	1	1	54	5	0
Dengue_nat	2437	2438	17802	4	-	2437	2438	255,0,0	4	0.00	0	4	0	1	54	129	0
Dengue_nat	2438	2439	a	1	+	2438	2439	255,0,0	1	0.00	0	1	0	8	5	4517	0
Dengue_nat	2438	2439	m	2	+	2438	2439	255,0,0	2	0.00	0	2	0	8	5	4516	0
Dengue_nat	2438	2439	17596	1	+	2438	2439	255,0,0	1	0.00	0	1	0	8	5	4517	0
Dengue_nat	2438	2439	17802	1	+	2438	2439	255,0,0	1	0.00	0	1	0	8	5	4517	0
Dengue_nat	2438	2439	m	181	-	2438	2439	255,0,0	181	0.55	1	180	0	2	2	3	0
Dengue_nat	2438	2439	17802	3	-	2438	2439	255,0,0	3	0.00	0	3	0	2	2	181	0
Dengue_nat	2439	2440	a	4241	+	2439	2440	255,0,0	4241	0.07	3	4235	3	24	250	17	0
Dengue_nat	2439	2440	m	2	+	2439	2440	255,0,0	2	0.00	0	2	0	24	250	4256	0
Dengue_nat	2439	2440	17596	4241	+	2439	2440	255,0,0	4241	0.07	3	4235	3	24	250	17	0
Dengue_nat	2439	2440	17802	7	+	2439	2440	255,0,0	7	0.00	0	7	0	24	250	4251	0
Dengue_nat	2439	2440	m	2	-	2439	2440	255,0,0	2	0.00	0	2	0	2	3	181	0
Dengue_nat	2439	2440	17802	181	-	2439	2440	255,0,0	181	0.55	1	180	0	2	3	2	0
Dengue_nat	2440	2441	a	12	+	2440	2441	255,0,0	12	0.00	0	12	0	29	11	4484	0
Dengue_nat	2440	2441	17596	12	+	2440	2441	255,0,0	12	0.00	0	12	0	29	11	4484	0
Dengue_nat	2440	2441	17802	3	+	2440	2441	255,0,0	3	0.00	0	3	0	29	11	4493	0
Dengue_nat	2440	2441	m	185	-	2440	2441	255,0,0	185	0.00	0	185	0	0	1	2	0
Dengue_nat	2441	2442	a	13	+	2441	2442	255,0,0	13	0.00	0	13	0	27	619	3879	0
Dengue_nat	2441	2442	m	3865	+	2441	2442	255,0,0	3865	0.44	17	3848	0	27	619	27	0
Dengue_nat	2441	2442	17596	13	+	2441	2442	255,0,0	13	0.00	0	13	0	27	619	3879	0
Dengue_nat	2441	2442	17802	6	+	2441	2442	255,0,0	6	0.00	0	6	0	27	619	3886	0
Dengue_nat	2441	2442	m	1	-	2441	2442	255,0,0	1	0.00	0	1	0	0	0	185	0
Dengue_nat	2442	2443	a	3	+	2442	2443	255,0,0	3	0.00	0	3	0	21	277	4237	0
Dengue_nat	2442	2443	17596	3	+	2442	2443	255,0,0	3	0.00	0	3	0	21	277	4237	0
Dengue_nat	2442	2443	17802	4234	+	2442	2443	255,0,0	4234	0.64	27	4207	0	21	277	6	0
Dengue_nat	2442	2443	a	146	-	2442	2443	255,0,0	146	1.37	2	144	0	0	42	0	0
Dengue_nat	2442	2443	17596	146	-	2442	2443	255,0,0	146	0.00	0	144	2	0	42	0	0
Dengue_nat	2443	2444	a	23	+	2443	2444	255,0,0	23	0.00	0	23	0	33	14	4468	0
Dengue_nat	2443	2444	m	1	+	2443	2444	255,0,0	1	0.00	0	1	0	33	14	4490	0
Dengue_nat	2443	2444	17596	23	+	2443	2444	255,0,0	23	0.00	0	23	0	33	14	4468	0
Dengue_nat	2443	2444	17802	10	+	2443	2444	255,0,0	10	0.00	0	10	0	33	14	4481	0
Dengue_nat	2443	2444	m	184	-	2443	2444	255,0,0	184	0.54	1	183	0	1	2	1	0
Dengue_nat	2443	2444	17802	1	-	2443	2444	255,0,0	1	0.00	0	1	0	1	2	184	0
Dengue_nat	2444	2445	a	20	+	2444	2445	255,0,0	20	0.00	0	20	0	39	3	4485	0
Dengue_nat	2444	2445	m	1	+	2444	2445	255,0,0	1	0.00	0	1	0	39	3	4504	0
Dengue_nat	2444	2445	17596	20	+	2444	2445	255,0,0	20	0.00	0	20	0	39	3	4485	0
Dengue_nat	2444	2445	17802	3	+	2444	2445	255,0,0	3	0.00	0	3	0	39	3	4502	0
Dengue_nat	2444	2445	m	163	-	2444	2445	255,0,0	163	0.61	1	162	0	1	24	0	0
Dengue_nat	2445	2446	a	3537	+	2445	2446	255,0,0	3537	0.08	3	3534	0	746	260	22	0
Dengue_nat	2445	2446	17596	3537	+	2445	2446	255,0,0	3537	0.00	0	3534	3	746	260	22	0
Dengue_nat	2445	2446	17802	3	+	2445	2446	255,0,0	3	0.00	0	3	0	746	260	3556	0
Dengue_nat	2445	2446	17802	131	-	2445	2446	255,0,0	131	0.00	0	131	0	27	31	2	0
Dengue_nat	2446	2447	a	3931	+	2446	2447	255,0,0	3931	0.15	6	3924	1	152	475	7	0
Dengue_nat	2446	2447	17596	3931	+	2446	2447	255,0,0	3931	0.03	1	3924	6	152	475	7	0
Dengue_nat	2446	2447	a	1	-	2446	2447	255,0,0	1	0.00	0	1	0	8	69	115	0
Dengue_nat	2446	2447	m	5	-	2446	2447	255,0,0	5	0.00	0	5	0	8	69	111	0
Dengue_nat	2446	2447	17596	1	-	2446	2447	255,0,0	1	0.00	0	1	0	8	69	115	0
Dengue_nat	2446	2447	17802	110	-	2446	2447	255,0,0	110	2.73	3	107	0	8	69	6	0
Dengue_nat	2447	2448	a	3969	+	2447	2448	255,0,0	3969	0.23	9	3958	2	22	566	9	0
Dengue_nat	2447	2448	m	1	+	2447	2448	255,0,0	1	0.00	0	1	0	22	566	3977	0
Dengue_nat	2447	2448	17596	3969	+	2447	2448	255,0,0	3969	0.05	2	3958	9	22	566	9	0
Dengue_nat	2447	2448	17802	1	+	2447	2448	255,0,0	1	0.00	0	1	0	22	566	3977	0
Dengue_nat	2447	2448	a	1	-	2447	2448	255,0,0	1	0.00	0	1	0	4	37	151	0
Dengue_nat	2447	2448	m	5	-	2447	2448	255,0,0	5	0.00	0	5	0	4	37	147	0
Dengue_nat	2447	2448	17596	1	-	2447	2448	255,0,0	1	0.00	0	1	0	4	37	151	0
Dengue_nat	2447	2448	17802	146	-	2447	2448	255,0,0	146	0.00	0	146	0	4	37	6	0
Dengue_nat	2448	2449	a	3957	+	2448	2449	255,0,0	3957	0.13	5	3950	2	9	585	15	0
Dengue_nat	2448	2449	m	8	+	2448	2449	255,0,0	8	0.00	0	8	0	9	585	3964	0
Dengue_nat	2448	2449	17596	3957	+	2448	2449	255,0,0	3957	0.05	2	3950	5	9	585	15	0
Dengue_nat	2448	2449	17802	4	+	2448	2449	255,0,0	4	0.00	0	4	0	9	585	3968	0
Dengue_nat	2448	2449	m	4	-	2448	2449	255,0,0	4	0.00	0	4	0	2	6	181	0
Dengue_nat	2448	2449	17802	181	-	2448	2449	255,0,0	181	0.00	0	181	0	2	6	4	0
Dengue_nat	2449	2450	a	4137	+	2449	2450	255,0,0	4137	0.12	5	4132	0	5	395	31	0
Dengue_nat	2449	2450	m	9	+	2449	2450	255,0,0	9	0.00	0	9	0	5	395	4159	0
Dengue_nat	2449	2450	17596	4137	+	2449	2450	255,0,0	4137	0.00	0	4132	5	5	395	31	0
Dengue_nat	2449	2450	17802	13	+	2449	2450	255,0,0	13	7.69	1	12	0	5	395	4155	0
Dengue_nat	2449	2450	17802	191	-	2449	2450	255,0,0	191	1.05	2	189	0	2	1	0	0
Dengue_nat	2450	2451	a	40	+	2450	2451	255,0,0	40	0.00	0	40	0	12	1059	3460	0
Dengue_nat	2450	2451	m	3442	+	2450	2451	255,0,0	3442	0.06	2	3440	0	12	1059	58	0
Dengue_nat	2450	2451	17596	40	+	2450	2451	255,0,0	40	0.00	0	40	0	12	1059	3460	0
Dengue_nat	2450	2451	17802	13	+	2450	2451	255,0,0	13	15.38	2	11	0	12	1059	3487	0
Dengue_nat	2451	2452	a	2915	+	2451	2452	255,0,0	2915	1.92	56	2857	2	94	1535	27	0
Dengue_nat	2451	2452	m	5	+	2451	2452	255,0,0	5	0.00	0	5	0	94	1535	2937	0
Dengue_nat	2451	2452	17596	2915	+	2451	2452	255,0,0	2915	0.07	2	2857	56	94	1535	27	0
Dengue_nat	2451	2452	17802	5	+	2451	2452	255,0,0	5	20.00	1	4	0	94	1535	2937	0
Dengue_nat	2451	2452	17802	182	-	2451	2452	255,0,0	182	0.00	0	182	0	4	9	0	0
Dengue_nat	2452	2453	a	3979	+	2452	2453	255,0,0	3979	0.00	0	3978	1	9	570	15	0
Dengue_nat	2452	2453	m	2	+	2452	2453	255,0,0	2	0.00	0	2	0	9	570	3992	0
Dengue_nat	2452	2453	17596	3979	+	2452	2453	255,0,0	3979	0.03	1	3978	0	9	570	15	0
Dengue_nat	2452	2453	17802	3	+	2452	2453	255,0,0	3	0.00	0	3	0	9	570	3991	0
Dengue_nat	2452	2453	m	10	-	2452	2453	255,0,0	10	0.00	0	10	0	3	25	157	0
Dengue_nat	2452	2453	17802	157	-	2452	2453	255,0,0	157	0.00	0	157	0	3	25	10	0
Dengue_nat	2453	2454	a	3546	+	2453	2454	255,0,0	3546	0.37	13	3531	2	3	1008	17	0
Dengue_nat	2453	2454	m	1	+	2453	2454	255,0,0	1	0.00	0	1	0	3	1008	3562	0
Dengue_nat	2453	2454	17596	3546	+	2453	2454	255,0,0	3546	0.06	2	3531	13	3	1008	17	0
Dengue_nat	2453	2454	17802	4	+	2453	2454	255,0,0	4	0.00	0	4	0	3	1008	3559	0
Dengue_nat	2453	2454	a	1	-	2453	2454	255,0,0	1	0.00	0	1	0	8	9	177	0
Dengue_nat	2453	2454	m	7	-	2453	2454	255,0,0	7	0.00	0	7	0	8	9	171	0
Dengue_nat	2453	2454	17596	1	-	2453	2454	255,0,0	1	0.00	0	1	0	8	9	177	0
Dengue_nat	2453	2454	17802	170	-	2453	2454	255,0,0	170	0.00	0	170	0	8	9	8	0
Dengue_nat	2454	2455	a	4	+	2454	2455	255,0,0	4	0.00	0	4	0	8	2	4546	0
Dengue_nat	2454	2455	17596	4	+	2454	2455	255,0,0	4	0.00	0	4	0	8	2	4546	0
Dengue_nat	2454	2455	17802	2	+	2454	2455	255,0,0	2	0.00	0	2	0	8	2	4548	0
Dengue_nat	2454	2455	a	1	-	2454	2455	255,0,0	1	0.00	0	1	0	15	1	177	0
Dengue_nat	2454	2455	m	160	-	2454	2455	255,0,0	160	0.00	0	160	0	15	1	18	0
Dengue_nat	2454	2455	17596	1	-	2454	2455	255,0,0	1	0.00	0	1	0	15	1	177	0
Dengue_nat	2454	2455	17802	17	-	2454	2455	255,0,0	17	0.00	0	17	0	15	1	161	0
Dengue_nat	2455	2456	a	4277	+	2455	2456	255,0,0	4277	0.07	3	4273	1	43	222	19	0
Dengue_nat	2455	2456	17596	4277	+	2455	2456	255,0,0	4277	0.02	1	4273	3	43	222	19	0
Dengue_nat	2455	2456	17802	6	+	2455	2456	255,0,0	6	0.00	0	6	0	43	222	4290	0
Dengue_nat	2455	2456	m	5	-	2455	2456	255,0,0	5	0.00	0	5	0	4	4	181	0
Dengue_nat	2455	2456	17802	181	-	2455	2456	255,0,0	181	0.00	0	181	0	4	4	5	0
Dengue_nat	2456	2457	a	4175	+	2456	2457	255,0,0	4175	0.07	3	4170	2	18	354	14	0
Dengue_nat	2456	2457	m	1	+	2456	2457	255,0,0	1	0.00	0	1	0	18	354	4188	0
Dengue_nat	2456	2457	17596	4175	+	2456	2457	255,0,0	4175	0.05	2	4170	3	18	354	14	0
Dengue_nat	2456	2457	17802	3	+	2456	2457	255,0,0	3	33.33	1	2	0	18	354	4186	0
Dengue_nat	2456	2457	m	1	-	2456	2457	255,0,0	1	0.00	0	1	0	0	2	188	0
Dengue_nat	2456	2457	17802	188	-	2456	2457	255,0,0	188	1.06	2	186	0	0	2	1	0
Dengue_nat	2457	2458	a	3	+	2457	2458	255,0,0	3	0.00	0	3	0	21	1431	3076	0
Dengue_nat	2457	2458	m	3046	+	2457	2458	255,0,0	3046	0.43	13	3033	0	21	1431	33	0
Dengue_nat	2457	2458	17596	3	+	2457	2458	255,0,0	3	0.00	0	3	0	21	1431	3076	0
Dengue_nat	2457	2458	17802	25	+	2457	2458	255,0,0	25	0.00	0	25	0	21	1431	3054	0
Dengue_nat	2458	2459	a	2	+	2458	2459	255,0,0	2	0.00	0	2	0	19	385	4129	0
Dengue_nat	2458	2459	17596	2	+	2458	2459	255,0,0	2	0.00	0	2	0	19	385	4129	0
Dengue_nat	2458	2459	17802	4123	+	2458	2459	255,0,0	4123	1.12	46	4077	0	19	385	8	0
Dengue_nat	2458	2459	a	169	-	2458	2459	255,0,0	169	0.00	0	169	0	2	20	1	0
Dengue_nat	2458	2459	17596	169	-	2458	2459	255,0,0	169	0.00	0	169	0	2	20	1	0
Dengue_nat	2459	2460	a	3	+	2459	2460	255,0,0	3	0.00	0	3	0	15	3	4514	0
Dengue_nat	2459	2460	17596	3	+	2459	2460	255,0,0	3	0.00	0	3	0	15	3	4514	0
Dengue_nat	2459	2460	m	188	-	2459	2460	255,0,0	188	0.00	0	188	0	2	2	0	0
Dengue_nat	2460	2461	a	4063	+	2460	2461	255,0,0	4063	0.10	4	4056	3	33	430	13	0
Dengue_nat	2460	2461	m	1	+	2460	2461	255,0,0	1	0.00	0	1	0	33	430	4075	0
Dengue_nat	2460	2461	17596	4063	+	2460	2461	255,0,0	4063	0.07	3	4056	4	33	430	13	0
Dengue_nat	2460	2461	17802	5	+	2460	2461	255,0,0	5	0.00	0	5	0	33	430	4071	0
Dengue_nat	2460	2461	a	1	-	2460	2461	255,0,0	1	0.00	0	1	0	2	40	147	0
Dengue_nat	2460	2461	m	1	-	2460	2461	255,0,0	1	0.00	0	1	0	2	40	147	0
Dengue_nat	2460	2461	17596	1	-	2460	2461	255,0,0	1	0.00	0	1	0	2	40	147	0
Dengue_nat	2460	2461	17802	146	-	2460	2461	255,0,0	146	0.68	1	145	0	2	40	2	0
Dengue_nat	2461	2462	a	3616	+	2461	2462	255,0,0	3616	0.75	27	3548	41	24	898	3	0
Dengue_nat	2461	2462	17596	3616	+	2461	2462	255,0,0	3616	1.13	41	3548	27	24	898	3	0
Dengue_nat	2461	2462	17802	108	-	2461	2462	255,0,0	108	0.93	1	107	0	7	68	1	0
Dengue_nat	2462	2463	a	1	+	2462	2463	255,0,0	1	0.00	0	1	0	31	2	4505	0
Dengue_nat	2462	2463	m	1	+	2462	2463	255,0,0	1	0.00	0	1	0	31	2	4505	0
Dengue_nat	2462	2463	17596	1	+	2462	2463	255,0,0	1	0.00	0	1	0	31	2	4505	0
Dengue_nat	2462	2463	17802	3	+	2462	2463	255,0,0	3	0.00	0	3	0	31	2	4503	0
Dengue_nat	2462	2463	m	115	-	2462	2463	255,0,0	115	0.00	0	115	0	12	54	2	0
Dengue_nat	2462	2463	17802	2	-	2462	2463	255,0,0	2	50.00	1	1	0	12	54	115	0
Dengue_nat	2463	2464	a	4	+	2463	2464	255,0,0	4	0.00	0	4	0	33	190	4319	0
Dengue_nat	2463	2464	m	2	+	2463	2464	255,0,0	2	0.00	0	2	0	33	190	4321	0
Dengue_nat	2463	2464	17596	4	+	2463	2464	255,0,0	4	0.00	0	4	0	33	190	4319	0
Dengue_nat	2463	2464	17802	4314	+	2463	2464	255,0,0	4314	0.86	37	4277	0	33	190	9	0
Dengue_nat	2463	2464	a	145	-	2463	2464	255,0,0	145	0.69	1	144	0	14	15	1	0
Dengue_nat	2463	2464	17596	145	-	2463	2464	255,0,0	145	0.00	0	144	1	14	15	1	0
Dengue_nat	2463	2464	17802	1	-	2463	2464	255,0,0	1	0.00	0	1	0	14	15	145	0
Dengue_nat	2464	2465	a	2	+	2464	2465	255,0,0	2	0.00	0	2	0	17	2	4527	0
Dengue_nat	2464	2465	m	2	+	2464	2465	255,0,0	2	0.00	0	2	0	17	2	4527	0
Dengue_nat	2464	2465	17596	2	+	2464	2465	255,0,0	2	0.00	0	2	0	17	2	4527	0
Dengue_nat	2464	2465	17802	3	+	2464	2465	255,0,0	3	0.00	0	3	0	17	2	4526	0
Dengue_nat	2464	2465	m	162	-	2464	2465	255,0,0	162	0.00	0	162	0	5	7	0	0
Dengue_nat	2465	2466	m	3	+	2465	2466	255,0,0	3	0.00	0	3	0	16	223	4307	0
Dengue_nat	2465	2466	17802	4302	+	2465	2466	255,0,0	4302	0.81	35	4267	0	16	223	8	0
Dengue_nat	2465	2466	a	143	-	2465	2466	255,0,0	143	0.70	1	142	0	5	25	1	0
Dengue_nat	2465	2466	17596	143	-	2465	2466	255,0,0	143	0.00	0	142	1	5	25	1	0
Dengue_nat	2465	2466	17802	1	-	2465	2466	255,0,0	1	0.00	0	1	0	5	25	143	0
Dengue_nat	2466	2467	a	4	+	2466	2467	255,0,0	4	25.00	1	3	0	20	11	4519	0
Dengue_nat	2466	2467	m	2	+	2466	2467	255,0,0	2	0.00	0	2	0	20	11	4521	0
Dengue_nat	2466	2467	17596	4	+	2466	2467	255,0,0	4	0.00	0	3	1	20	11	4519	0
Dengue_nat	2466	2467	17802	3	+	2466	2467	255,0,0	3	0.00	0	3	0	20	11	4520	0
Dengue_nat	2466	2467	m	166	-	2466	2467	255,0,0	166	0.00	0	166	0	5	3	0	0
Dengue_nat	2467	2468	a	7	+	2467	2468	255,0,0	7	0.00	0	7	0	17	12	4521	0
Dengue_nat	2467	2468	17596	7	+	2467	2468	255,0,0	7	0.00	0	7	0	17	12	4521	0
Dengue_nat	2467	2468	17802	1	+	2467	2468	255,0,0	1	0.00	0	1	0	17	12	4527	0
Dengue_nat	2467	2468	m	163	-	2467	2468	255,0,0	163	0.00	0	163	0	5	5	1	0
Dengue_nat	2468	2469	a	4	+	2468	2469	255,0,0	4	0.00	0	4	0	18	819	3718	0
Dengue_nat	2468	2469	m	3715	+	2468	2469	255,0,0	3715	0.83	31	3684	0	18	819	7	0
Dengue_nat	2468	2469	17596	4	+	2468	2469	255,0,0	4	0.00	0	4	0	18	819	3718	0
Dengue_nat	2468	2469	17802	2	+	2468	2469	255,0,0	2	50.00	1	1	0	18	819	3720	0
Dengue_nat	2469	2470	a	3246	+	2469	2470	255,0,0	3246	2.09	68	3155	23	11	1282	21	0
Dengue_nat	2469	2470	17596	3246	+	2469	2470	255,0,0	3246	0.71	23	3155	68	11	1282	21	0
Dengue_nat	2469	2470	17802	3	+	2469	2470	255,0,0	3	0.00	0	3	0	11	1282	3264	0
Dengue_nat	2469	2470	m	1	-	2469	2470	255,0,0	1	0.00	0	1	0	2	29	139	0
Dengue_nat	2469	2470	17802	139	-	2469	2470	255,0,0	139	0.72	1	138	0	2	29	1	0
Dengue_nat	2470	2471	a	2	+	2470	2471	255,0,0	2	0.00	0	2	0	13	10	4541	0
Dengue_nat	2470	2471	m	1	+	2470	2471	255,0,0	1	0.00	0	1	0	13	10	4542	0
Dengue_nat	2470	2471	17596	2	+	2470	2471	255,0,0	2	0.00	0	2	0	13	10	4541	0
Dengue_nat	2470	2471	17802	2	+	2470	2471	255,0,0	2	0.00	0	2	0	13	10	4541	0
Dengue_nat	2470	2471	m	160	-	2470	2471	255,0,0	160	0.00	0	160	0	1	8	3	0
Dengue_nat	2470	2471	17802	3	-	2470	2471	255,0,0	3	33.33	1	2	0	1	8	160	0
Dengue_nat	2471	2472	a	1	+	2471	2472	255,0,0	1	0.00	0	1	0	11	218	4337	0
Dengue_nat	2471	2472	m	3	+	2471	2472	255,0,0	3	0.00	0	3	0	11	218	4335	0
Dengue_nat	2471	2472	17596	1	+	2471	2472	255,0,0	1	0.00	0	1	0	11	218	4337	0
Dengue_nat	2471	2472	17802	4332	+	2471	2472	255,0,0	4332	0.97	42	4290	0	11	218	6	0
Dengue_nat	2471	2472	a	142	-	2471	2472	255,0,0	142	0.00	0	142	0	1	19	1	0
Dengue_nat	2471	2472	m	1	-	2471	2472	255,0,0	1	0.00	0	1	0	1	19	142	0
Dengue_nat	2471	2472	17596	142	-	2471	2472	255,0,0	142	0.00	0	142	0	1	19	1	0
Dengue_nat	2472	2473	a	5	+	2472	2473	255,0,0	5	0.00	0	5	0	72	14	4474	0
Dengue_nat	2472	2473	m	3	+	2472	2473	255,0,0	3	0.00	0	3	0	72	14	4476	0
Dengue_nat	2472	2473	17596	5	+	2472	2473	255,0,0	5	0.00	0	5	0	72	14	4474	0
Dengue_nat	2472	2473	17802	3	+	2472	2473	255,0,0	3	0.00	0	3	0	72	14	4476	0
Dengue_nat	2472	2473	m	132	-	2472	2473	255,0,0	132	0.76	1	131	0	1	31	0	0
Dengue_nat	2473	2474	a	18	+	2473	2474	255,0,0	18	5.56	1	17	0	22	21	4500	0
Dengue_nat	2473	2474	m	1	+	2473	2474	255,0,0	1	0.00	0	1	0	22	21	4517	0
Dengue_nat	2473	2474	17596	18	+	2473	2474	255,0,0	18	0.00	0	17	1	22	21	4500	0
Dengue_nat	2473	2474	17802	8	+	2473	2474	255,0,0	8	12.50	1	7	0	22	21	4510	0
Dengue_nat	2473	2474	m	143	-	2473	2474	255,0,0	143	0.00	0	143	0	0	21	0	0
Dengue_nat	2474	2475	a	1	+	2474	2475	255,0,0	1	0.00	0	1	0	10	4	4544	0
Dengue_nat	2474	2475	m	1	+	2474	2475	255,0,0	1	0.00	0	1	0	10	4	4544	0
Dengue_nat	2474	2475	17596	1	+	2474	2475	255,0,0	1	0.00	0	1	0	10	4	4544	0
Dengue_nat	2474	2475	17802	3	+	2474	2475	255,0,0	3	0.00	0	3	0	10	4	4542	0
Dengue_nat	2474	2475	m	145	-	2474	2475	255,0,0	145	0.00	0	145	0	0	19	0	0
Dengue_nat	2475	2476	a	4221	+	2475	2476	255,0,0	4221	0.52	22	4194	5	18	269	45	0
Dengue_nat	2475	2476	17596	4221	+	2475	2476	255,0,0	4221	0.12	5	4194	22	18	269	45	0
Dengue_nat	2475	2476	17802	2	+	2475	2476	255,0,0	2	0.00	0	2	0	18	269	4264	0
Dengue_nat	2475	2476	a	1	-	2475	2476	255,0,0	1	0.00	0	1	0	0	41	111	0
Dengue_nat	2475	2476	m	1	-	2475	2476	255,0,0	1	0.00	0	1	0	0	41	111	0
Dengue_nat	2475	2476	17596	1	-	2475	2476	255,0,0	1	0.00	0	1	0	0	41	111	0
Dengue_nat	2475	2476	17802	110	-	2475	2476	255,0,0	110	0.91	1	109	0	0	41	2	0
Dengue_nat	2476	2477	a	38	+	2476	2477	255,0,0	38	2.63	1	37	0	695	236	3581	0
Dengue_nat	2476	2477	m	10	+	2476	2477	255,0,0	10	0.00	0	10	0	695	236	3609	0
Dengue_nat	2476	2477	17596	38	+	2476	2477	255,0,0	38	0.00	0	37	1	695	236	3581	0
Dengue_nat	2476	2477	17802	3567	+	2476	2477	255,0,0	3567	0.84	30	3537	0	695	236	52	0
Dengue_nat	2476	2477	a	157	-	2476	2477	255,0,0	157	0.00	0	157	0	4	23	0	0
Dengue_nat	2476	2477	17596	157	-	2476	2477	255,0,0	157	0.00	0	157	0	4	23	0	0
Dengue_nat	2477	2478	a	4	+	2477	2478	255,0,0	4	0.00	0	4	0	199	410	3936	0
Dengue_nat	2477	2478	m	82	+	2477	2478	255,0,0	82	0.00	0	82	0	199	410	3858	0
Dengue_nat	2477	2478	17596	4	+	2477	2478	255,0,0	4	0.00	0	4	0	199	410	3936	0
Dengue_nat	2477	2478	17802	3851	+	2477	2478	255,0,0	3851	0.73	28	3823	0	199	410	89	0
Dengue_nat	2477	2478	a	134	-	2477	2478	255,0,0	134	0.00	0	134	0	0	49	1	0
Dengue_nat	2477	2478	17596	134	-	2477	2478	255,0,0	134	0.00	0	134	0	0	49	1	0
Dengue_nat	2478	2479	a	5	+	2478	2479	255,0,0	5	0.00	0	5	0	59	1761	2724	0
Dengue_nat	2478	2479	m	40	+	2478	2479	255,0,0	40	0.00	0	40	0	59	1761	2689	0
Dengue_nat	2478	2479	17596	5	+	2478	2479	255,0,0	5	0.00	0	5	0	59	1761	2724	0
Dengue_nat	2478	2479	17802	2680	+	2478	2479	255,0,0	2680	1.64	44	2636	0	59	1761	49	0
Dengue_nat	2478	2479	a	127	-	2478	2479	255,0,0	127	0.79	1	126	0	0	51	0	0
Dengue_nat	2478	2479	17596	127	-	2478	2479	255,0,0	127	0.00	0	126	1	0	51	0	0
Dengue_nat	2479	2480	a	21	+	2479	2480	255,0,0	21	0.00	0	21	0	29	289	4207	0
Dengue_nat	2479	2480	m	30	+	2479	2480	255,0,0	30	0.00	0	30	0	29	289	4198	0
Dengue_nat	2479	2480	17596	21	+	2479	2480	255,0,0	21	0.00	0	21	0	29	289	4207	0
Dengue_nat	2479	2480	17802	4176	+	2479	2480	255,0,0	4176	0.17	7	4169	0	29	289	52	0
Dengue_nat	2479	2480	a	137	-	2479	2480	255,0,0	137	0.00	0	137	0	2	26	0	0
Dengue_nat	2479	2480	17596	137	-	2479	2480	255,0,0	137	0.00	0	137	0	2	26	0	0
Dengue_nat	2480	2481	a	3	+	2480	2481	255,0,0	3	0.00	0	3	0	51	191	4296	0
Dengue_nat	2480	2481	m	4283	+	2480	2481	255,0,0	4283	0.02	1	4282	0	51	191	16	0
Dengue_nat	2480	2481	17596	3	+	2480	2481	255,0,0	3	0.00	0	3	0	51	191	4296	0
Dengue_nat	2480	2481	17802	12	+	2480	2481	255,0,0	12	0.00	0	12	0	51	191	4287	0
Dengue_nat	2480	2481	m	1	-	2480	2481	255,0,0	1	0.00	0	1	0	6	0	123	0
Dengue_nat	2481	2482	a	3697	+	2481	2482	255,0,0	3697	0.11	4	3689	4	25	796	21	0
Dengue_nat	2481	2482	m	4	+	2481	2482	255,0,0	4	0.00	0	4	0	25	796	3714	0
Dengue_nat	2481	2482	17596	3697	+	2481	2482	255,0,0	3697	0.11	4	3689	4	25	796	21	0
Dengue_nat	2481	2482	17802	17	+	2481	2482	255,0,0	17	0.00	0	17	0	25	796	3701	0
Dengue_nat	2481	2482	17802	117	-	2481	2482	255,0,0	117	0.85	1	116	0	6	6	0	0
Dengue_nat	2482	2483	a	27	+	2482	2483	255,0,0	27	0.00	0	27	0	40	880	3591	0
Dengue_nat	2482	2483	m	10	+	2482	2483	255,0,0	10	0.00	0	10	0	40	880	3608	0
Dengue_nat	2482	2483	17596	27	+	2482	2483	255,0,0	27	0.00	0	27	0	40	880	3591	0
Dengue_nat	2482	2483	17802	3581	+	2482	2483	255,0,0	3581	1.37	49	3532	0	40	880	37	0
Dengue_nat	2482	2483	a	120	-	2482	2483	255,0,0	120	0.00	0	120	0	4	5	0	0
Dengue_nat	2482	2483	17596	120	-	2482	2483	255,0,0	120	0.00	0	120	0	4	5	0	0
Dengue_nat	2483	2484	a	2	+	2483	2484	255,0,0	2	0.00	0	2	0	47	703	3789	0
Dengue_nat	2483	2484	m	3745	+	2483	2484	255,0,0	3745	0.03	1	3744	0	47	703	46	0
Dengue_nat	2483	2484	17596	2	+	2483	2484	255,0,0	2	0.00	0	2	0	47	703	3789	0
Dengue_nat	2483	2484	17802	39	+	2483	2484	255,0,0	39	0.00	0	39	0	47	703	3752	0
Dengue_nat	2483	2484	a	1	-	2483	2484	255,0,0	1	0.00	0	1	0	4	0	124	0
Dengue_nat	2483	2484	17596	1	-	2483	2484	255,0,0	1	0.00	0	1	0	4	0	124	0
Dengue_nat	2484	2485	a	3380	+	2484	2485	255,0,0	3380	0.77	26	3353	1	33	1081	46	0
Dengue_nat	2484	2485	m	15	+	2484	2485	255,0,0	15	0.00	0	15	0	33	1081	3411	0
Dengue_nat	2484	2485	17596	3380	+	2484	2485	255,0,0	3380	0.03	1	3353	26	33	1081	46	0
Dengue_nat	2484	2485	17802	29	+	2484	2485	255,0,0	29	6.90	2	27	0	33	1081	3397	0
Dengue_nat	2484	2485	17802	122	-	2484	2485	255,0,0	122	0.82	1	121	0	4	5	0	0
Dengue_nat	2485	2486	a	2	+	2485	2486	255,0,0	2	0.00	0	2	0	12	316	4211	0
Dengue_nat	2485	2486	m	4205	+	2485	2486	255,0,0	4205	0.00	0	4205	0	12	316	8	0
Dengue_nat	2485	2486	17596	2	+	2485	2486	255,0,0	2	0.00	0	2	0	12	316	4211	0
Dengue_nat	2485	2486	17802	1	+	2485	2486	255,0,0	1	0.00	0	1	0	12	316	4212	0
Dengue_nat	2486	2487	a	3139	+	2486	2487	255,0,0	3139	2.10	66	3073	0	7	1384	14	0
Dengue_nat	2486	2487	m	3	+	2486	2487	255,0,0	3	0.00	0	3	0	7	1384	3150	0
Dengue_nat	2486	2487	17596	3139	+	2486	2487	255,0,0	3139	0.00	0	3073	66	7	1384	14	0
Dengue_nat	2486	2487	17802	126	-	2486	2487	255,0,0	126	1.59	2	124	0	3	3	0	0
Dengue_nat	2487	2488	a	1	+	2487	2488	255,0,0	1	0.00	0	1	0	9	5	4527	0
Dengue_nat	2487	2488	m	1	+	2487	2488	255,0,0	1	0.00	0	1	0	9	5	4527	0
Dengue_nat	2487	2488	17596	1	+	2487	2488	255,0,0	1	0.00	0	1	0	9	5	4527	0
Dengue_nat	2487	2488	m	124	-	2487	2488	255,0,0	124	0.00	0	124	0	4	6	0	0
Dengue_nat	2488	2489	a	4345	+	2488	2489	255,0,0	4345	0.09	4	4341	0	28	151	17	0
Dengue_nat	2488	2489	m	1	+	2488	2489	255,0,0	1	0.00	0	1	0	28	151	4361	0
Dengue_nat	2488	2489	17596	4345	+	2488	2489	255,0,0	4345	0.00	0	4341	4	28	151	17	0
Dengue_nat	2488	2489	17802	12	+	2488	2489	255,0,0	12	0.00	0	12	0	28	151	4350	0
Dengue_nat	2488	2489	17802	129	-	2488	2489	255,0,0	129	0.78	1	128	0	3	3	1	0
Dengue_nat	2489	2490	a	1	+	2489	2490	255,0,0	1	0.00	0	1	0	34	128	4376	0
Dengue_nat	2489	2490	m	4365	+	2489	2490	255,0,0	4365	0.05	2	4363	0	34	128	12	0
Dengue_nat	2489	2490	17596	1	+	2489	2490	255,0,0	1	0.00	0	1	0	34	128	4376	0
Dengue_nat	2489	2490	17802	8	+	2489	2490	255,0,0	8	0.00	0	8	0	34	128	4369	0
Dengue_nat	2490	2491	a	3894	+	2490	2491	255,0,0	3894	0.39	15	3878	1	67	551	27	0
Dengue_nat	2490	2491	m	9	+	2490	2491	255,0,0	9	0.00	0	9	0	67	551	3912	0
Dengue_nat	2490	2491	17596	3894	+	2490	2491	255,0,0	3894	0.03	1	3878	15	67	551	27	0
Dengue_nat	2490	2491	17802	15	+	2490	2491	255,0,0	15	0.00	0	15	0	67	551	3906	0
Dengue_nat	2490	2491	m	1	-	2490	2491	255,0,0	1	0.00	0	1	0	2	6	130	0
Dengue_nat	2490	2491	17802	130	-	2490	2491	255,0,0	130	0.00	0	130	0	2	6	1	0
Dengue_nat	2491	2492	a	3997	+	2491	2492	255,0,0	3997	0.28	11	3985	1	51	467	24	0
Dengue_nat	2491	2492	m	6	+	2491	2492	255,0,0	6	0.00	0	6	0	51	467	4015	0
Dengue_nat	2491	2492	17596	3997	+	2491	2492	255,0,0	3997	0.03	1	3985	11	51	467	24	0
Dengue_nat	2491	2492	17802	11	+	2491	2492	255,0,0	11	0.00	0	11	0	51	467	4010	0
Dengue_nat	2491	2492	17802	124	-	2491	2492	255,0,0	124	2.42	3	121	0	0	15	0	0
Dengue_nat	2492	2493	a	2	+	2492	2493	255,0,0	2	0.00	0	2	0	69	262	4201	0
Dengue_nat	2492	2493	m	4178	+	2492	2493	255,0,0	4178	0.07	3	4175	0	69	262	25	0
Dengue_nat	2492	2493	17596	2	+	2492	2493	255,0,0	2	0.00	0	2	0	69	262	4201	0
Dengue_nat	2492	2493	17802	22	+	2492	2493	255,0,0	22	0.00	0	22	0	69	262	4181	0
Dengue_nat	2493	2494	a	16	+	2493	2494	255,0,0	16	0.00	0	16	0	116	19	4380	0
Dengue_nat	2493	2494	m	2	+	2493	2494	255,0,0	2	0.00	0	2	0	116	19	4394	0
Dengue_nat	2493	2494	17596	16	+	2493	2494	255,0,0	16	0.00	0	16	0	116	19	4380	0
Dengue_nat	2493	2494	17802	5	+	2493	2494	255,0,0	5	0.00	0	5	0	116	19	4391	0
Dengue_nat	2493	2494	m	115	-	2493	2494	255,0,0	115	1.74	2	113	0	1	32	0	0
Dengue_nat	2494	2495	a	2	+	2494	2495	255,0,0	2	0.00	0	2	0	50	290	4193	0
Dengue_nat	2494	2495	m	15	+	2494	2495	255,0,0	15	0.00	0	15	0	50	290	4180	0
Dengue_nat	2494	2495	17596	2	+	2494	2495	255,0,0	2	0.00	0	2	0	50	290	4193	0
Dengue_nat	2494	2495	17802	4173	+	2494	2495	255,0,0	4173	0.84	35	4138	0	50	290	22	0
Dengue_nat	2494	2495	a	139	-	2494	2495	255,0,0	139	0.00	0	139	0	1	14	0	0
Dengue_nat	2494	2495	17596	139	-	2494	2495	255,0,0	139	0.00	0	139	0	1	14	0	0
Dengue_nat	2495	2496	a	9	+	2495	2496	255,0,0	9	0.00	0	9	0	43	11	4468	0
Dengue_nat	2495	2496	m	6	+	2495	2496	255,0,0	6	0.00	0	6	0	43	11	4471	0
Dengue_nat	2495	2496	17596	9	+	2495	2496	255,0,0	9	0.00	0	9	0	43	11	4468	0
Dengue_nat	2495	2496	17802	1	+	2495	2496	255,0,0	1	0.00	0	1	0	43	11	4476	0
Dengue_nat	2495	2496	m	126	-	2495	2496	255,0,0	126	0.79	1	125	0	0	28	0	0
Dengue_nat	2496	2497	a	4	+	2496	2497	255,0,0	4	0.00	0	4	0	216	838	3476	0
Dengue_nat	2496	2497	m	3464	+	2496	2497	255,0,0	3464	0.58	20	3444	0	216	838	16	0
Dengue_nat	2496	2497	17596	4	+	2496	2497	255,0,0	4	0.00	0	4	0	216	838	3476	0
Dengue_nat	2496	2497	17802	9	+	2496	2497	255,0,0	9	11.11	1	8	0	216	838	3471	0
Dengue_nat	2497	2498	a	3744	+	2497	2498	255,0,0	3744	0.43	16	3728	0	244	517	30	0
Dengue_nat	2497	2498	m	9	+	2497	2498	255,0,0	9	0.00	0	9	0	244	517	3765	0
Dengue_nat	2497	2498	17596	3744	+	2497	2498	255,0,0	3744	0.00	0	3728	16	244	517	30	0
Dengue_nat	2497	2498	17802	15	+	2497	2498	255,0,0	15	6.67	1	14	0	244	517	3759	0
Dengue_nat	2497	2498	m	1	-	2497	2498	255,0,0	1	0.00	0	1	0	2	2	154	0
Dengue_nat	2497	2498	17802	154	-	2497	2498	255,0,0	154	2.60	4	150	0	2	2	1	0
Dengue_nat	2498	2499	a	2	+	2498	2499	255,0,0	2	0.00	0	2	0	61	1162	3311	0
Dengue_nat	2498	2499	m	3295	+	2498	2499	255,0,0	3295	0.33	11	3284	0	61	1162	18	0
Dengue_nat	2498	2499	17596	2	+	2498	2499	255,0,0	2	0.00	0	2	0	61	1162	3311	0
Dengue_nat	2498	2499	17802	9	+	2498	2499	255,0,0	9	11.11	1	8	0	61	1162	3304	0
Dengue_nat	2499	2500	a	3848	+	2499	2500	255,0,0	3848	0.23	9	3836	3	103	533	53	0
Dengue_nat	2499	2500	m	15	+	2499	2500	255,0,0	15	0.00	0	15	0	103	533	3886	0
Dengue_nat	2499	2500	17596	3848	+	2499	2500	255,0,0	3848	0.08	3	3836	9	103	533	53	0
Dengue_nat	2499	2500	17802	34	+	2499	2500	255,0,0	34	2.94	1	33	0	103	533	3867	0
Dengue_nat	2499	2500	17802	164	-	2499	2500	255,0,0	164	0.61	1	163	0	0	3	0	0
Dengue_nat	2500	2501	a	3	+	2500	2501	255,0,0	3	0.00	0	3	0	34	1601	2910	0
Dengue_nat	2500	2501	m	2893	+	2500	2501	255,0,0	2893	1.00	29	2864	0	34	1601	20	0
Dengue_nat	2500	2501	17596	3	+	2500	2501	255,0,0	3	0.00	0	3	0	34	1601	2910	0
Dengue_nat	2500	2501	17802	15	+	2500	2501	255,0,0	15	6.67	1	14	0	34	1601	2898	0
Dengue_nat	2501	2502	a	3173	+	2501	2502	255,0,0	3173	0.57	18	3154	1	51	1308	17	0
Dengue_nat	2501	2502	m	4	+	2501	2502	255,0,0	4	0.00	0	4	0	51	1308	3186	0
Dengue_nat	2501	2502	17596	3173	+	2501	2502	255,0,0	3173	0.03	1	3154	18	51	1308	17	0
Dengue_nat	2501	2502	17802	5	+	2501	2502	255,0,0	5	0.00	0	5	0	51	1308	3185	0
Dengue_nat	2501	2502	17802	155	-	2501	2502	255,0,0	155	0.00	0	155	0	0	14	0	0
Dengue_nat	2502	2503	a	2	+	2502	2503	255,0,0	2	0.00	0	2	0	33	1813	2700	0
Dengue_nat	2502	2503	m	10	+	2502	2503	255,0,0	10	0.00	0	10	0	33	1813	2692	0
Dengue_nat	2502	2503	17596	2	+	2502	2503	255,0,0	2	0.00	0	2	0	33	1813	2700	0
Dengue_nat	2502	2503	17802	2684	+	2502	2503	255,0,0	2684	6.37	171	2513	0	33	1813	18	0
Dengue_nat	2502	2503	a	137	-	2502	2503	255,0,0	137	0.00	0	137	0	0	33	1	0
Dengue_nat	2502	2503	m	1	-	2502	2503	255,0,0	1	0.00	0	1	0	0	33	137	0
Dengue_nat	2502	2503	17596	137	-	2502	2503	255,0,0	137	0.00	0	137	0	0	33	1	0
Dengue_nat	2503	2504	a	9	+	2503	2504	255,0,0	9	0.00	0	9	0	28	18	4496	0
Dengue_nat	2503	2504	17596	9	+	2503	2504	255,0,0	9	0.00	0	9	0	28	18	4496	0
Dengue_nat	2503	2504	17802	8	+	2503	2504	255,0,0	8	0.00	0	8	0	28	18	4497	0
Dengue_nat	2503	2504	m	166	-	2503	2504	255,0,0	166	0.00	0	166	0	0	5	0	0
Dengue_nat	2504	2505	a	6	+	2504	2505	255,0,0	6	0.00	0	6	0	12	1	4534	0
Dengue_nat	2504	2505	m	5	+	2504	2505	255,0,0	5	0.00	0	5	0	12	1	4535	0
Dengue_nat	2504	2505	17596	6	+	2504	2505	255,0,0	6	0.00	0	6	0	12	1	4534	0
Dengue_nat	2504	2505	17802	1	+	2504	2505	255,0,0	1	0.00	0	1	0	12	1	4539	0
Dengue_nat	2504	2505	m	156	-	2504	2505	255,0,0	156	0.00	0	156	0	0	12	3	0
Dengue_nat	2504	2505	17802	3	-	2504	2505	255,0,0	3	33.33	1	2	0	0	12	156	0
Dengue_nat	2505	2506	a	4123	+	2505	2506	255,0,0	4123	0.34	14	4109	0	12	410	9	0
Dengue_nat	2505	2506	m	4	+	2505	2506	255,0,0	4	0.00	0	4	0	12	410	4128	0
Dengue_nat	2505	2506	17596	4123	+	2505	2506	255,0,0	4123	0.00	0	4109	14	12	410	9	0
Dengue_nat	2505	2506	17802	5	+	2505	2506	255,0,0	5	0.00	0	5	0	12	410	4127	0
Dengue_nat	2505	2506	m	1	-	2505	2506	255,0,0	1	0.00	0	1	0	0	5	164	0
Dengue_nat	2505	2506	17802	164	-	2505	2506	255,0,0	164	0.61	1	163	0	0	5	1	0
Dengue_nat	2506	2507	a	4	+	2506	2507	255,0,0	4	0.00	0	4	0	13	472	4065	0
Dengue_nat	2506	2507	m	4060	+	2506	2507	255,0,0	4060	0.27	11	4049	0	13	472	9	0
Dengue_nat	2506	2507	17596	4	+	2506	2507	255,0,0	4	0.00	0	4	0	13	472	4065	0
Dengue_nat	2506	2507	17802	3	+	2506	2507	255,0,0	3	0.00	0	3	0	13	472	4066	0
Dengue_nat	2507	2508	a	3398	+	2507	2508	255,0,0	3398	1.21	41	3356	1	7	1143	6	0
Dengue_nat	2507	2508	17596	3398	+	2507	2508	255,0,0	3398	0.03	1	3356	41	7	1143	6	0
Dengue_nat	2507	2508	17802	4	+	2507	2508	255,0,0	4	0.00	0	4	0	7	1143	3400	0
Dengue_nat	2507	2508	a	1	-	2507	2508	255,0,0	1	0.00	0	1	0	0	9	162	0
Dengue_nat	2507	2508	17596	1	-	2507	2508	255,0,0	1	0.00	0	1	0	0	9	162	0
Dengue_nat	2507	2508	17802	162	-	2507	2508	255,0,0	162	0.62	1	161	0	0	9	1	0
Dengue_nat	2508	2509	a	3	+	2508	2509	255,0,0	3	0.00	0	3	0	6	3	4545	0
Dengue_nat	2508	2509	17596	3	+	2508	2509	255,0,0	3	0.00	0	3	0	6	3	4545	0
Dengue_nat	2508	2509	m	159	-	2508	2509	255,0,0	159	0.00	0	159	0	2	6	6	0
Dengue_nat	2508	2509	17802	6	-	2508	2509	255,0,0	6	0.00	0	6	0	2	6	159	0
Dengue_nat	2509	2510	a	4346	+	2509	2510	255,0,0	4346	0.07	3	4343	0	20	179	16	0
Dengue_nat	2509	2510	m	1	+	2509	2510	255,0,0	1	0.00	0	1	0	20	179	4361	0
Dengue_nat	2509	2510	17596	4346	+	2509	2510	255,0,0	4346	0.00	0	4343	3	20	179	16	0
Dengue_nat	2509	2510	17802	5	+	2509	2510	255,0,0	5	0.00	0	5	0	20	179	4357	0
Dengue_nat	2509	2510	17802	167	-	2509	2510	255,0,0	167	0.00	0	167	0	1	4	1	0
Dengue_nat	2510	2511	a	3987	+	2510	2511	255,0,0	3987	0.28	11	3976	0	18	548	13	0
Dengue_nat	2510	2511	m	3	+	2510	2511	255,0,0	3	0.00	0	3	0	18	548	3997	0
Dengue_nat	2510	2511	17596	3987	+	2510	2511	255,0,0	3987	0.00	0	3976	11	18	548	13	0
Dengue_nat	2510	2511	17802	4	+	2510	2511	255,0,0	4	0.00	0	4	0	18	548	3996	0
Dengue_nat	2510	2511	m	1	-	2510	2511	255,0,0	1	0.00	0	1	0	0	8	166	0
Dengue_nat	2510	2511	17802	165	-	2510	2511	255,0,0	165	0.61	1	164	0	0	8	2	0
Dengue_nat	2511	2512	a	2	+	2511	2512	255,0,0	2	0.00	0	2	0	20	645	3899	0
Dengue_nat	2511	2512	m	3890	+	2511	2512	255,0,0	3890	0.36	14	3876	0	20	645	11	0
Dengue_nat	2511	2512	17596	2	+	2511	2512	255,0,0	2	0.00	0	2	0	20	645	3899	0
Dengue_nat	2511	2512	17802	7	+	2511	2512	255,0,0	7	28.57	2	5	0	20	645	3894	0
Dengue_nat	2512	2513	a	3257	+	2512	2513	255,0,0	3257	0.34	11	3186	60	27	1270	15	0
Dengue_nat	2512	2513	m	3	+	2512	2513	255,0,0	3	0.00	0	3	0	27	1270	3269	0
Dengue_nat	2512	2513	17596	3257	+	2512	2513	255,0,0	3257	1.84	60	3186	11	27	1270	15	0
Dengue_nat	2512	2513	17802	6	+	2512	2513	255,0,0	6	0.00	0	6	0	27	1270	3266	0
Dengue_nat	2512	2513	17802	176	-	2512	2513	255,0,0	176	1.14	2	174	0	1	4	0	0
Dengue_nat	2513	2514	a	3952	+	2513	2514	255,0,0	3952	0.03	1	3943	8	26	572	18	0
Dengue_nat	2513	2514	m	2	+	2513	2514	255,0,0	2	0.00	0	2	0	26	572	3968	0
Dengue_nat	2513	2514	17596	3952	+	2513	2514	255,0,0	3952	0.20	8	3943	1	26	572	18	0
Dengue_nat	2513	2514	17802	3	+	2513	2514	255,0,0	3	0.00	0	3	0	26	572	3967	0
Dengue_nat	2513	2514	a	1	-	2513	2514	255,0,0	1	0.00	0	1	0	0	14	168	0
Dengue_nat	2513	2514	m	3	-	2513	2514	255,0,0	3	0.00	0	3	0	0	14	166	0
Dengue_nat	2513	2514	17596	1	-	2513	2514	255,0,0	1	0.00	0	1	0	0	14	168	0
Dengue_nat	2513	2514	17802	165	-	2513	2514	255,0,0	165	0.00	0	165	0	0	14	4	0
Dengue_nat	2514	2515	a	10	+	2514	2515	255,0,0	10	20.00	2	8	0	32	250	4276	0
Dengue_nat	2514	2515	m	3	+	2514	2515	255,0,0	3	0.00	0	3	0	32	250	4283	0
Dengue_nat	2514	2515	17596	10	+	2514	2515	255,0,0	10	0.00	0	8	2	32	250	4276	0
Dengue_nat	2514	2515	17802	4265	+	2514	2515	255,0,0	4265	0.63	27	4238	0	32	250	21	0
Dengue_nat	2514	2515	a	169	-	2514	2515	255,0,0	169	1.18	2	166	1	0	13	2	0
Dengue_nat	2514	2515	m	1	-	2514	2515	255,0,0	1	0.00	0	1	0	0	13	170	0
Dengue_nat	2514	2515	17596	169	-	2514	2515	255,0,0	169	0.59	1	166	2	0	13	2	0
Dengue_nat	2514	2515	17802	1	-	2514	2515	255,0,0	1	0.00	0	1	0	0	13	170	0
Dengue_nat	2515	2516	a	3624	+	2515	2516	255,0,0	3624	0.69	25	3599	0	23	890	32	0
Dengue_nat	2515	2516	m	7	+	2515	2516	255,0,0	7	0.00	0	7	0	23	890	3649	0
Dengue_nat	2515	2516	17596	3624	+	2515	2516	255,0,0	3624	0.00	0	3599	25	23	890	32	0
Dengue_nat	2515	2516	17802	12	+	2515	2516	255,0,0	12	0.00	0	12	0	23	890	3644	0
Dengue_nat	2515	2516	17802	177	-	2515	2516	255,0,0	177	1.13	2	175	0	0	7	0	0
Dengue_nat	2516	2517	a	2	+	2516	2517	255,0,0	2	0.00	0	2	0	27	474	4072	0
Dengue_nat	2516	2517	m	4058	+	2516	2517	255,0,0	4058	0.07	3	4055	0	27	474	16	0
Dengue_nat	2516	2517	17596	2	+	2516	2517	255,0,0	2	0.00	0	2	0	27	474	4072	0
Dengue_nat	2516	2517	17802	10	+	2516	2517	255,0,0	10	0.00	0	10	0	27	474	4064	0
Dengue_nat	2517	2518	a	4019	+	2517	2518	255,0,0	4019	0.15	6	4012	1	15	508	35	0
Dengue_nat	2517	2518	m	8	+	2517	2518	255,0,0	8	0.00	0	8	0	15	508	4046	0
Dengue_nat	2517	2518	17596	4019	+	2517	2518	255,0,0	4019	0.02	1	4012	6	15	508	35	0
Dengue_nat	2517	2518	17802	5	+	2517	2518	255,0,0	5	0.00	0	5	0	15	508	4049	0
Dengue_nat	2517	2518	17802	165	-	2517	2518	255,0,0	165	1.21	2	163	0	1	28	0	0
Dengue_nat	2518	2519	a	3556	+	2518	2519	255,0,0	3556	0.11	4	3507	45	7	996	19	0
Dengue_nat	2518	2519	17596	3556	+	2518	2519	255,0,0	3556	1.27	45	3507	4	7	996	19	0
Dengue_nat	2518	2519	17802	3	+	2518	2519	255,0,0	3	0.00	0	3	0	7	996	3572	0
Dengue_nat	2518	2519	17802	178	-	2518	2519	255,0,0	178	0.00	0	178	0	0	19	0	0
Dengue_nat	2519	2520	a	3	+	2519	2520	255,0,0	3	0.00	0	3	0	5	2	4560	0
Dengue_nat	2519	2520	m	2	+	2519	2520	255,0,0	2	0.00	0	2	0	5	2	4561	0
Dengue_nat	2519	2520	17596	3	+	2519	2520	255,0,0	3	0.00	0	3	0	5	2	4560	0
Dengue_nat	2519	2520	17802	2	+	2519	2520	255,0,0	2	0.00	0	2	0	5	2	4561	0
Dengue_nat	2519	2520	m	162	-	2519	2520	255,0,0	162	1.23	2	160	0	0	36	0	0
Dengue_nat	2520	2521	a	7	+	2520	2521	255,0,0	7	0.00	0	7	0	27	264	4272	0
Dengue_nat	2520	2521	m	6	+	2520	2521	255,0,0	6	0.00	0	6	0	27	264	4273	0
Dengue_nat	2520	2521	17596	7	+	2520	2521	255,0,0	7	0.00	0	7	0	27	264	4272	0
Dengue_nat	2520	2521	17802	4261	+	2520	2521	255,0,0	4261	0.66	28	4233	0	27	264	18	0
Dengue_nat	2520	2521	a	194	-	2520	2521	255,0,0	194	0.52	1	193	0	0	4	0	0
Dengue_nat	2520	2521	17596	194	-	2520	2521	255,0,0	194	0.00	0	193	1	0	4	0	0
Dengue_nat	2521	2522	a	6	+	2521	2522	255,0,0	6	0.00	0	6	0	16	440	4107	0
Dengue_nat	2521	2522	m	30	+	2521	2522	255,0,0	30	0.00	0	30	0	16	440	4083	0
Dengue_nat	2521	2522	17596	6	+	2521	2522	255,0,0	6	0.00	0	6	0	16	440	4107	0
Dengue_nat	2521	2522	17802	4075	+	2521	2522	255,0,0	4075	0.66	27	4048	0	16	440	38	0
Dengue_nat	2521	2522	a	189	-	2521	2522	255,0,0	189	0.00	0	189	0	0	8	0	0
Dengue_nat	2521	2522	17596	189	-	2521	2522	255,0,0	189	0.00	0	189	0	0	8	0	0
Dengue_nat	2522	2523	a	5	+	2522	2523	255,0,0	5	0.00	0	5	0	60	297	4209	0
Dengue_nat	2522	2523	m	4189	+	2522	2523	255,0,0	4189	0.00	0	4189	0	60	297	25	0
Dengue_nat	2522	2523	17596	5	+	2522	2523	255,0,0	5	0.00	0	5	0	60	297	4209	0
Dengue_nat	2522	2523	17802	18	+	2522	2523	255,0,0	18	5.56	1	17	0	60	297	4196	0
Dengue_nat	2522	2523	a	1	-	2522	2523	255,0,0	1	0.00	0	1	0	1	0	195	0
Dengue_nat	2522	2523	17596	1	-	2522	2523	255,0,0	1	0.00	0	1	0	1	0	195	0
Dengue_nat	2523	2524	a	2	+	2523	2524	255,0,0	2	0.00	0	2	0	31	140	4402	0
Dengue_nat	2523	2524	m	4396	+	2523	2524	255,0,0	4396	0.05	2	4394	0	31	140	8	0
Dengue_nat	2523	2524	17596	2	+	2523	2524	255,0,0	2	0.00	0	2	0	31	140	4402	0
Dengue_nat	2523	2524	17802	6	+	2523	2524	255,0,0	6	66.67	4	2	0	31	140	4398	0
Dengue_nat	2523	2524	a	1	-	2523	2524	255,0,0	1	0.00	0	1	0	0	1	196	0
Dengue_nat	2523	2524	17596	1	-	2523	2524	255,0,0	1	0.00	0	1	0	0	1	196	0
Dengue_nat	2523	2524	17802	1	-	2523	2524	255,0,0	1	0.00	0	1	0	0	1	196	0
Dengue_nat	2524	2525	a	3519	+	2524	2525	255,0,0	3519	0.09	3	3515	1	136	897	23	0
Dengue_nat	2524	2525	m	10	+	2524	2525	255,0,0	10	0.00	0	10	0	136	897	3532	0
Dengue_nat	2524	2525	17596	3519	+	2524	2525	255,0,0	3519	0.03	1	3515	3	136	897	23	0
Dengue_nat	2524	2525	17802	12	+	2524	2525	255,0,0	12	0.00	0	12	0	136	897	3530	0
Dengue_nat	2524	2525	a	1	-	2524	2525	255,0,0	1	0.00	0	1	0	2	16	186	0
Dengue_nat	2524	2525	17596	1	-	2524	2525	255,0,0	1	0.00	0	1	0	2	16	186	0
Dengue_nat	2524	2525	17802	186	-	2524	2525	255,0,0	186	1.61	3	183	0	2	16	1	0
Dengue_nat	2525	2526	a	4030	+	2525	2526	255,0,0	4030	0.12	5	4023	2	16	482	47	0
Dengue_nat	2525	2526	m	2	+	2525	2526	255,0,0	2	0.00	0	2	0	16	482	4075	0
Dengue_nat	2525	2526	17596	4030	+	2525	2526	255,0,0	4030	0.05	2	4023	5	16	482	47	0
Dengue_nat	2525	2526	17802	38	+	2525	2526	255,0,0	38	0.00	0	38	0	16	482	4039	0
Dengue_nat	2525	2526	m	1	-	2525	2526	255,0,0	1	0.00	0	1	0	0	11	198	0
Dengue_nat	2525	2526	17802	197	-	2525	2526	255,0,0	197	0.51	1	196	0	0	11	2	0
Dengue_nat	2526	2527	m	3919	+	2526	2527	255,0,0	3919	0.03	1	3918	0	27	540	99	0
Dengue_nat	2526	2527	17802	98	+	2526	2527	255,0,0	98	2.04	2	96	0	27	540	3920	0
Dengue_nat	2526	2527	17802	1	-	2526	2527	255,0,0	1	0.00	0	1	0	0	0	215	0
Dengue_nat	2527	2528	a	50	+	2527	2528	255,0,0	50	2.00	1	49	0	4	184	4349	0
Dengue_nat	2527	2528	m	4338	+	2527	2528	255,0,0	4338	0.02	1	4337	0	4	184	61	0
Dengue_nat	2527	2528	17596	50	+	2527	2528	255,0,0	50	0.00	0	49	1	4	184	4349	0
Dengue_nat	2527	2528	17802	6	+	2527	2528	255,0,0	6	50.00	3	3	0	4	184	4393	0
Dengue_nat	2527	2528	a	1	-	2527	2528	255,0,0	1	0.00	0	0	1	0	0	218	0
Dengue_nat	2527	2528	17596	1	-	2527	2528	255,0,0	1	100.00	1	0	0	0	0	218	0
Dengue_nat	2527	2528	17802	1	-	2527	2528	255,0,0	1	0.00	0	1	0	0	0	218	0
Dengue_nat	2528	2529	a	3618	+	2528	2529	255,0,0	3618	1.33	48	3568	2	4	961	4	0
Dengue_nat	2528	2529	17596	3618	+	2528	2529	255,0,0	3618	0.06	2	3568	48	4	961	4	0
Dengue_nat	2528	2529	17802	1	+	2528	2529	255,0,0	1	0.00	0	1	0	4	961	3621	0
Dengue_nat	2528	2529	a	1	-	2528	2529	255,0,0	1	0.00	0	1	0	0	6	214	0
Dengue_nat	2528	2529	17596	1	-	2528	2529	255,0,0	1	0.00	0	1	0	0	6	214	0
Dengue_nat	2528	2529	17802	214	-	2528	2529	255,0,0	214	0.47	1	213	0	0	6	1	0
Dengue_nat	2529	2530	17802	1	+	2529	2530	255,0,0	1	100.00	1	0	0	4	2	4577	0
Dengue_nat	2529	2530	a	1	-	2529	2530	255,0,0	1	0.00	0	1	0	3	20	198	0
Dengue_nat	2529	2530	m	192	-	2529	2530	255,0,0	192	0.00	0	192	0	3	20	7	0
Dengue_nat	2529	2530	17596	1	-	2529	2530	255,0,0	1	0.00	0	1	0	3	20	198	0
Dengue_nat	2529	2530	17802	6	-	2529	2530	255,0,0	6	0.00	0	6	0	3	20	193	0
Dengue_nat	2530	2531	a	4490	+	2530	2531	255,0,0	4490	0.02	1	4489	0	20	56	20	0
Dengue_nat	2530	2531	17596	4490	+	2530	2531	255,0,0	4490	0.00	0	4489	1	20	56	20	0
Dengue_nat	2530	2531	17802	3	+	2530	2531	255,0,0	3	0.00	0	3	0	20	56	4507	0
Dengue_nat	2530	2531	a	1	-	2530	2531	255,0,0	1	0.00	0	1	0	2	17	204	0
Dengue_nat	2530	2531	m	2	-	2530	2531	255,0,0	2	0.00	0	2	0	2	17	203	0
Dengue_nat	2530	2531	17596	1	-	2530	2531	255,0,0	1	0.00	0	1	0	2	17	204	0
Dengue_nat	2530	2531	17802	201	-	2530	2531	255,0,0	201	0.50	1	200	0	2	17	4	0
Dengue_nat	2531	2532	a	4155	+	2531	2532	255,0,0	4155	0.05	2	4152	1	21	362	50	0
Dengue_nat	2531	2532	m	17	+	2531	2532	255,0,0	17	0.00	0	17	0	21	362	4188	0
Dengue_nat	2531	2532	17596	4155	+	2531	2532	255,0,0	4155	0.02	1	4152	2	21	362	50	0
Dengue_nat	2531	2532	17802	4	+	2531	2532	255,0,0	4	0.00	0	4	0	21	362	4201	0
Dengue_nat	2531	2532	17802	212	-	2531	2532	255,0,0	212	0.47	1	211	0	0	14	0	0
Dengue_nat	2532	2533	a	97	+	2532	2533	255,0,0	97	0.00	0	97	0	34	581	3875	0
Dengue_nat	2532	2533	m	17	+	2532	2533	255,0,0	17	0.00	0	17	0	34	581	3955	0
Dengue_nat	2532	2533	17596	97	+	2532	2533	255,0,0	97	0.00	0	97	0	34	581	3875	0
Dengue_nat	2532	2533	17802	3852	+	2532	2533	255,0,0	3852	1.19	46	3806	0	34	581	120	0
Dengue_nat	2532	2533	a	213	-	2532	2533	255,0,0	213	0.94	2	211	0	0	13	0	0
Dengue_nat	2532	2533	17596	213	-	2532	2533	255,0,0	213	0.00	0	211	2	0	13	0	0
Dengue_nat	2533	2534	a	12	+	2533	2534	255,0,0	12	0.00	0	12	0	126	275	4178	0
Dengue_nat	2533	2534	m	4096	+	2533	2534	255,0,0	4096	0.02	1	4095	0	126	275	94	0
Dengue_nat	2533	2534	17596	12	+	2533	2534	255,0,0	12	0.00	0	12	0	126	275	4178	0
Dengue_nat	2533	2534	17802	75	+	2533	2534	255,0,0	75	18.67	14	61	0	126	275	4115	0
Dengue_nat	2533	2534	a	1	-	2533	2534	255,0,0	1	0.00	0	1	0	7	1	217	0
Dengue_nat	2533	2534	17596	1	-	2533	2534	255,0,0	1	0.00	0	1	0	7	1	217	0
Dengue_nat	2533	2534	17802	1	-	2533	2534	255,0,0	1	0.00	0	1	0	7	1	217	0
Dengue_nat	2534	2535	a	2	+	2534	2535	255,0,0	2	0.00	0	2	0	40	314	4237	0
Dengue_nat	2534	2535	m	4220	+	2534	2535	255,0,0	4220	0.07	3	4217	0	40	314	19	0
Dengue_nat	2534	2535	17596	2	+	2534	2535	255,0,0	2	0.00	0	2	0	40	314	4237	0
Dengue_nat	2534	2535	17802	11	+	2534	2535	255,0,0	11	27.27	3	8	0	40	314	4228	0
Dengue_nat	2535	2536	a	3	+	2535	2536	255,0,0	3	0.00	0	3	0	68	619	3902	0
Dengue_nat	2535	2536	m	3890	+	2535	2536	255,0,0	3890	0.23	9	3881	0	68	619	15	0
Dengue_nat	2535	2536	17596	3	+	2535	2536	255,0,0	3	0.00	0	3	0	68	619	3902	0
Dengue_nat	2535	2536	17802	11	+	2535	2536	255,0,0	11	27.27	3	8	0	68	619	3894	0
Dengue_nat	2536	2537	a	8	+	2536	2537	255,0,0	8	12.50	1	7	0	185	557	3842	0
Dengue_nat	2536	2537	m	3816	+	2536	2537	255,0,0	3816	0.24	9	3807	0	185	557	34	0
Dengue_nat	2536	2537	17596	8	+	2536	2537	255,0,0	8	0.00	0	7	1	185	557	3842	0
Dengue_nat	2536	2537	17802	23	+	2536	2537	255,0,0	23	4.35	1	22	0	185	557	3827	0
Dengue_nat	2536	2537	a	1	-	2536	2537	255,0,0	1	0.00	0	1	0	0	0	234	0
Dengue_nat	2536	2537	17596	1	-	2536	2537	255,0,0	1	0.00	0	1	0	0	0	234	0
Dengue_nat	2537	2538	a	17	+	2537	2538	255,0,0	17	0.00	0	17	0	272	2164	2136	0
Dengue_nat	2537	2538	m	53	+	2537	2538	255,0,0	53	0.00	0	53	0	272	2164	2100	0
Dengue_nat	2537	2538	17596	17	+	2537	2538	255,0,0	17	0.00	0	17	0	272	2164	2136	0
Dengue_nat	2537	2538	17802	2079	+	2537	2538	255,0,0	2079	0.53	11	2068	0	272	2164	74	0
Dengue_nat	2537	2538	a	209	-	2537	2538	255,0,0	209	2.39	5	204	0	1	33	0	0
Dengue_nat	2537	2538	17596	209	-	2537	2538	255,0,0	209	0.00	0	204	5	1	33	0	0
Dengue_nat	2538	2539	a	41	+	2538	2539	255,0,0	41	2.44	1	40	0	67	1257	3225	0
Dengue_nat	2538	2539	m	41	+	2538	2539	255,0,0	41	0.00	0	41	0	67	1257	3225	0
Dengue_nat	2538	2539	17596	41	+	2538	2539	255,0,0	41	0.00	0	40	1	67	1257	3225	0
Dengue_nat	2538	2539	17802	3182	+	2538	2539	255,0,0	3182	0.13	4	3178	0	67	1257	84	0
Dengue_nat	2538	2539	a	214	-	2538	2539	255,0,0	214	0.93	2	212	0	0	27	0	0
Dengue_nat	2538	2539	17596	214	-	2538	2539	255,0,0	214	0.00	0	212	2	0	27	0	0
Dengue_nat	2539	2540	a	5	+	2539	2540	255,0,0	5	0.00	0	5	0	49	290	4253	0
Dengue_nat	2539	2540	m	4235	+	2539	2540	255,0,0	4235	0.00	0	4235	0	49	290	23	0
Dengue_nat	2539	2540	17596	5	+	2539	2540	255,0,0	5	0.00	0	5	0	49	290	4253	0
Dengue_nat	2539	2540	17802	17	+	2539	2540	255,0,0	17	0.00	0	17	0	49	290	4241	0
Dengue_nat	2540	2541	a	3712	+	2540	2541	255,0,0	3712	0.13	5	3707	0	63	816	7	0
Dengue_nat	2540	2541	m	1	+	2540	2541	255,0,0	1	0.00	0	1	0	63	816	3718	0
Dengue_nat	2540	2541	17596	3712	+	2540	2541	255,0,0	3712	0.00	0	3707	5	63	816	7	0
Dengue_nat	2540	2541	17802	4	+	2540	2541	255,0,0	4	0.00	0	4	0	63	816	3715	0
Dengue_nat	2540	2541	17802	166	-	2540	2541	255,0,0	166	1.20	2	164	0	10	63	1	0
Dengue_nat	2541	2542	a	4167	+	2541	2542	255,0,0	4167	0.10	4	4163	0	15	405	14	0
Dengue_nat	2541	2542	m	5	+	2541	2542	255,0,0	5	0.00	0	5	0	15	405	4176	0
Dengue_nat	2541	2542	17596	4167	+	2541	2542	255,0,0	4167	0.00	0	4163	4	15	405	14	0
Dengue_nat	2541	2542	17802	3	+	2541	2542	255,0,0	3	0.00	0	3	0	15	405	4178	0
Dengue_nat	2541	2542	m	9	-	2541	2542	255,0,0	9	0.00	0	9	0	1	144	84	0
Dengue_nat	2541	2542	17802	84	-	2541	2542	255,0,0	84	3.57	3	81	0	1	144	9	0
Dengue_nat	2542	2543	a	4205	+	2542	2543	255,0,0	4205	0.02	1	4203	1	36	342	19	0
Dengue_nat	2542	2543	m	1	+	2542	2543	255,0,0	1	0.00	0	1	0	36	342	4223	0
Dengue_nat	2542	2543	17596	4205	+	2542	2543	255,0,0	4205	0.02	1	4203	1	36	342	19	0
Dengue_nat	2542	2543	17802	8	+	2542	2543	255,0,0	8	0.00	0	8	0	36	342	4216	0
Dengue_nat	2542	2543	a	2	-	2542	2543	255,0,0	2	0.00	0	2	0	0	40	198	0
Dengue_nat	2542	2543	17596	2	-	2542	2543	255,0,0	2	0.00	0	2	0	0	40	198	0
Dengue_nat	2542	2543	17802	198	-	2542	2543	255,0,0	198	1.01	2	196	0	0	40	2	0
Dengue_nat	2543	2544	a	2	+	2543	2544	255,0,0	2	0.00	0	2	0	45	3	4542	0
Dengue_nat	2543	2544	17596	2	+	2543	2544	255,0,0	2	0.00	0	2	0	45	3	4542	0
Dengue_nat	2543	2544	17802	3	+	2543	2544	255,0,0	3	0.00	0	3	0	45	3	4541	0
Dengue_nat	2543	2544	m	217	-	2543	2544	255,0,0	217	0.46	1	216	0	0	7	0	0
Dengue_nat	2544	2545	a	5	+	2544	2545	255,0,0	5	0.00	0	5	0	55	156	4377	0
Dengue_nat	2544	2545	m	4350	+	2544	2545	255,0,0	4350	0.09	4	4346	0	55	156	32	0
Dengue_nat	2544	2545	17596	5	+	2544	2545	255,0,0	5	0.00	0	5	0	55	156	4377	0
Dengue_nat	2544	2545	17802	4	+	2544	2545	255,0,0	4	0.00	0	4	0	55	156	4378	0
Dengue_nat	2545	2546	a	7	+	2545	2546	255,0,0	7	0.00	0	7	0	54	238	4295	0
Dengue_nat	2545	2546	m	10	+	2545	2546	255,0,0	10	0.00	0	10	0	54	238	4292	0
Dengue_nat	2545	2546	17596	7	+	2545	2546	255,0,0	7	0.00	0	7	0	54	238	4295	0
Dengue_nat	2545	2546	17802	4280	+	2545	2546	255,0,0	4280	0.47	20	4260	0	54	238	22	0
Dengue_nat	2545	2546	a	170	-	2545	2546	255,0,0	170	0.59	1	168	1	1	63	1	0
Dengue_nat	2545	2546	17596	170	-	2545	2546	255,0,0	170	0.59	1	168	1	1	63	1	0
Dengue_nat	2546	2547	a	3920	+	2546	2547	255,0,0	3920	0.18	7	3906	7	66	562	45	0
Dengue_nat	2546	2547	m	1	+	2546	2547	255,0,0	1	0.00	0	1	0	66	562	3964	0
Dengue_nat	2546	2547	17596	3920	+	2546	2547	255,0,0	3920	0.18	7	3906	7	66	562	45	0
Dengue_nat	2546	2547	17802	7	+	2546	2547	255,0,0	7	14.29	1	6	0	66	562	3958	0
Dengue_nat	2546	2547	17802	219	-	2546	2547	255,0,0	219	0.00	0	219	0	1	10	0	0
Dengue_nat	2547	2548	a	6	+	2547	2548	255,0,0	6	16.67	1	5	0	27	13	4546	0
Dengue_nat	2547	2548	m	1	+	2547	2548	255,0,0	1	0.00	0	1	0	27	13	4551	0
Dengue_nat	2547	2548	17596	6	+	2547	2548	255,0,0	6	0.00	0	5	1	27	13	4546	0
Dengue_nat	2547	2548	17802	6	+	2547	2548	255,0,0	6	0.00	0	6	0	27	13	4546	0
Dengue_nat	2547	2548	m	212	-	2547	2548	255,0,0	212	0.47	1	211	0	0	19	0	0
Dengue_nat	2548	2549	a	9	+	2548	2549	255,0,0	9	11.11	1	8	0	42	156	4382	0
Dengue_nat	2548	2549	m	4350	+	2548	2549	255,0,0	4350	0.05	2	4348	0	42	156	41	0
Dengue_nat	2548	2549	17596	9	+	2548	2549	255,0,0	9	0.00	0	8	1	42	156	4382	0
Dengue_nat	2548	2549	17802	25	+	2548	2549	255,0,0	25	0.00	0	25	0	42	156	4366	0
Dengue_nat	2548	2549	17802	1	-	2548	2549	255,0,0	1	0.00	0	1	0	0	1	230	0
Dengue_nat	2549	2550	a	11	+	2549	2550	255,0,0	11	9.09	1	10	0	210	563	3805	0
Dengue_nat	2549	2550	m	11	+	2549	2550	255,0,0	11	0.00	0	11	0	210	563	3805	0
Dengue_nat	2549	2550	17596	11	+	2549	2550	255,0,0	11	0.00	0	10	1	210	563	3805	0
Dengue_nat	2549	2550	17802	3793	+	2549	2550	255,0,0	3793	0.55	21	3772	0	210	563	23	0
Dengue_nat	2549	2550	a	223	-	2549	2550	255,0,0	223	0.45	1	222	0	0	13	0	0
Dengue_nat	2549	2550	17596	223	-	2549	2550	255,0,0	223	0.00	0	222	1	0	13	0	0
Dengue_nat	2550	2551	a	10	+	2550	2551	255,0,0	10	0.00	0	10	0	18	253	4307	0
Dengue_nat	2550	2551	m	39	+	2550	2551	255,0,0	39	0.00	0	39	0	18	253	4278	0
Dengue_nat	2550	2551	17596	10	+	2550	2551	255,0,0	10	0.00	0	10	0	18	253	4307	0
Dengue_nat	2550	2551	17802	4265	+	2550	2551	255,0,0	4265	0.07	3	4262	0	18	253	52	0
Dengue_nat	2550	2551	a	226	-	2550	2551	255,0,0	226	0.88	2	224	0	0	10	0	0
Dengue_nat	2550	2551	17596	226	-	2550	2551	255,0,0	226	0.00	0	224	2	0	10	0	0
Dengue_nat	2551	2552	a	6	+	2551	2552	255,0,0	6	0.00	0	6	0	31	156	4400	0
Dengue_nat	2551	2552	m	4370	+	2551	2552	255,0,0	4370	0.00	0	4370	0	31	156	36	0
Dengue_nat	2551	2552	17596	6	+	2551	2552	255,0,0	6	0.00	0	6	0	31	156	4400	0
Dengue_nat	2551	2552	17802	21	+	2551	2552	255,0,0	21	4.76	1	20	0	31	156	4385	0
Dengue_nat	2551	2552	a	1	-	2551	2552	255,0,0	1	0.00	0	1	0	0	0	235	0
Dengue_nat	2551	2552	17596	1	-	2551	2552	255,0,0	1	0.00	0	1	0	0	0	235	0
Dengue_nat	2552	2553	a	3808	+	2552	2553	255,0,0	3808	0.32	12	3794	2	12	741	41	0
Dengue_nat	2552	2553	m	4	+	2552	2553	255,0,0	4	0.00	0	4	0	12	741	3845	0
Dengue_nat	2552	2553	17596	3808	+	2552	2553	255,0,0	3808	0.05	2	3794	12	12	741	41	0
Dengue_nat	2552	2553	17802	16	+	2552	2553	255,0,0	16	6.25	1	15	0	12	741	3833	0
Dengue_nat	2552	2553	a	1	-	2552	2553	255,0,0	1	0.00	0	1	0	1	10	226	0
Dengue_nat	2552	2553	17596	1	-	2552	2553	255,0,0	1	0.00	0	1	0	1	10	226	0
Dengue_nat	2552	2553	17802	226	-	2552	2553	255,0,0	226	0.00	0	226	0	1	10	1	0
Dengue_nat	2553	2554	a	14	+	2553	2554	255,0,0	14	0.00	0	13	1	31	15	4540	0
Dengue_nat	2553	2554	17596	14	+	2553	2554	255,0,0	14	7.14	1	13	0	31	15	4540	0
Dengue_nat	2553	2554	17802	5	+	2553	2554	255,0,0	5	0.00	0	5	0	31	15	4549	0
Dengue_nat	2553	2554	a	1	-	2553	2554	255,0,0	1	0.00	0	1	0	0	31	209	0
Dengue_nat	2553	2554	m	209	-	2553	2554	255,0,0	209	0.00	0	209	0	0	31	1	0
Dengue_nat	2553	2554	17596	1	-	2553	2554	255,0,0	1	0.00	0	1	0	0	31	209	0
Dengue_nat	2554	2555	a	13	+	2554	2555	255,0,0	13	0.00	0	12	1	28	158	4402	0
Dengue_nat	2554	2555	m	4380	+	2554	2555	255,0,0	4380	0.05	2	4378	0	28	158	35	0
Dengue_nat	2554	2555	17596	13	+	2554	2555	255,0,0	13	7.69	1	12	0	28	158	4402	0
Dengue_nat	2554	2555	17802	18	+	2554	2555	255,0,0	18	16.67	3	15	0	28	158	4397	0
Dengue_nat	2554	2555	a	1	-	2554	2555	255,0,0	1	0.00	0	1	0	0	0	243	0
Dengue_nat	2554	2555	17596	1	-	2554	2555	255,0,0	1	0.00	0	1	0	0	0	243	0
Dengue_nat	2555	2556	a	7	+	2555	2556	255,0,0	7	0.00	0	7	0	25	276	4293	0
Dengue_nat	2555	2556	m	5	+	2555	2556	255,0,0	5	0.00	0	5	0	25	276	4295	0
Dengue_nat	2555	2556	17596	7	+	2555	2556	255,0,0	7	0.00	0	7	0	25	276	4293	0
Dengue_nat	2555	2556	17802	4287	+	2555	2556	255,0,0	4287	0.51	22	4265	0	25	276	13	0
Dengue_nat	2555	2556	a	194	-	2555	2556	255,0,0	194	2.06	4	190	0	0	53	0	0
Dengue_nat	2555	2556	17596	194	-	2555	2556	255,0,0	194	0.00	0	190	4	0	53	0	0
Dengue_nat	2556	2557	a	3932	+	2556	2557	255,0,0	3932	0.31	12	3908	12	28	619	19	0
Dengue_nat	2556	2557	m	6	+	2556	2557	255,0,0	6	0.00	0	6	0	28	619	3945	0
Dengue_nat	2556	2557	17596	3932	+	2556	2557	255,0,0	3932	0.31	12	3908	12	28	619	19	0
Dengue_nat	2556	2557	17802	5	+	2556	2557	255,0,0	5	0.00	0	5	0	28	619	3946	0
Dengue_nat	2556	2557	a	1	-	2556	2557	255,0,0	1	0.00	0	1	0	0	8	237	0
Dengue_nat	2556	2557	17596	1	-	2556	2557	255,0,0	1	0.00	0	1	0	0	8	237	0
Dengue_nat	2556	2557	17802	237	-	2556	2557	255,0,0	237	0.84	2	235	0	0	8	1	0
Dengue_nat	2557	2558	a	4	+	2557	2558	255,0,0	4	0.00	0	4	0	9	463	4125	0
Dengue_nat	2557	2558	m	10	+	2557	2558	255,0,0	10	0.00	0	10	0	9	463	4119	0
Dengue_nat	2557	2558	17596	4	+	2557	2558	255,0,0	4	0.00	0	4	0	9	463	4125	0
Dengue_nat	2557	2558	17802	4108	+	2557	2558	255,0,0	4108	0.97	40	4068	0	9	463	21	0
Dengue_nat	2557	2558	a	237	-	2557	2558	255,0,0	237	0.00	0	237	0	0	10	0	0
Dengue_nat	2557	2558	17596	237	-	2557	2558	255,0,0	237	0.00	0	237	0	0	10	0	0
Dengue_nat	2558	2559	a	5	+	2558	2559	255,0,0	5	0.00	0	5	0	27	1571	2999	0
Dengue_nat	2558	2559	m	2983	+	2558	2559	255,0,0	2983	0.07	2	2981	0	27	1571	21	0
Dengue_nat	2558	2559	17596	5	+	2558	2559	255,0,0	5	0.00	0	5	0	27	1571	2999	0
Dengue_nat	2558	2559	17802	14	+	2558	2559	255,0,0	14	35.71	5	9	0	27	1571	2990	0
Dengue_nat	2559	2560	a	4	+	2559	2560	255,0,0	4	25.00	1	3	0	2	260	4336	0
Dengue_nat	2559	2560	m	4329	+	2559	2560	255,0,0	4329	0.16	7	4322	0	2	260	11	0
Dengue_nat	2559	2560	17596	4	+	2559	2560	255,0,0	4	0.00	0	3	1	2	260	4336	0
Dengue_nat	2559	2560	17802	6	+	2559	2560	255,0,0	6	66.67	4	2	0	2	260	4334	0
Dengue_nat	2560	2561	a	3011	+	2560	2561	255,0,0	3011	2.16	65	2945	1	5	1559	29	0
Dengue_nat	2560	2561	m	2	+	2560	2561	255,0,0	2	0.00	0	2	0	5	1559	3038	0
Dengue_nat	2560	2561	17596	3011	+	2560	2561	255,0,0	3011	0.03	1	2945	65	5	1559	29	0
Dengue_nat	2560	2561	17802	1	+	2560	2561	255,0,0	1	0.00	0	1	0	5	1559	3039	0
Dengue_nat	2560	2561	m	1	-	2560	2561	255,0,0	1	0.00	0	1	0	4	6	249	0
Dengue_nat	2560	2561	17802	247	-	2560	2561	255,0,0	247	0.81	2	245	0	4	6	3	0
Dengue_nat	2561	2562	a	2	+	2561	2562	255,0,0	2	0.00	0	1	1	7	3	4592	0
Dengue_nat	2561	2562	m	1	+	2561	2562	255,0,0	1	0.00	0	1	0	7	3	4593	0
Dengue_nat	2561	2562	17596	2	+	2561	2562	255,0,0	2	50.00	1	1	0	7	3	4592	0
Dengue_nat	2561	2562	a	1	-	2561	2562	255,0,0	1	0.00	0	1	0	3	17	240	0
Dengue_nat	2561	2562	m	233	-	2561	2562	255,0,0	233	0.00	0	233	0	3	17	8	0
Dengue_nat	2561	2562	17596	1	-	2561	2562	255,0,0	1	0.00	0	1	0	3	17	240	0
Dengue_nat	2561	2562	17802	6	-	2561	2562	255,0,0	6	0.00	0	6	0	3	17	235	0
Dengue_nat	2562	2563	a	4388	+	2562	2563	255,0,0	4388	0.05	2	4383	3	47	154	16	0
Dengue_nat	2562	2563	17596	4388	+	2562	2563	255,0,0	4388	0.07	3	4383	2	47	154	16	0
Dengue_nat	2562	2563	17802	2	+	2562	2563	255,0,0	2	0.00	0	2	0	47	154	4402	0
Dengue_nat	2562	2563	a	4	-	2562	2563	255,0,0	4	0.00	0	4	0	10	22	232	0
Dengue_nat	2562	2563	m	4	-	2562	2563	255,0,0	4	0.00	0	4	0	10	22	232	0
Dengue_nat	2562	2563	17596	4	-	2562	2563	255,0,0	4	0.00	0	4	0	10	22	232	0
Dengue_nat	2562	2563	17802	227	-	2562	2563	255,0,0	227	0.00	0	227	0	10	22	9	0
Dengue_nat	2563	2564	a	4196	+	2563	2564	255,0,0	4196	0.26	11	4179	6	17	383	12	0
Dengue_nat	2563	2564	m	1	+	2563	2564	255,0,0	1	0.00	0	1	0	17	383	4207	0
Dengue_nat	2563	2564	17596	4196	+	2563	2564	255,0,0	4196	0.14	6	4179	11	17	383	12	0
Dengue_nat	2563	2564	17802	4	+	2563	2564	255,0,0	4	0.00	0	4	0	17	383	4204	0
Dengue_nat	2563	2564	m	6	-	2563	2564	255,0,0	6	0.00	0	6	0	1	54	211	0
Dengue_nat	2563	2564	17802	211	-	2563	2564	255,0,0	211	1.90	4	207	0	1	54	6	0
Dengue_nat	2564	2565	a	4114	+	2564	2565	255,0,0	4114	0.02	1	4103	10	7	475	11	0
Dengue_nat	2564	2565	17596	4114	+	2564	2565	255,0,0	4114	0.24	10	4103	1	7	475	11	0
Dengue_nat	2564	2565	17802	2	+	2564	2565	255,0,0	2	0.00	0	2	0	7	475	4123	0
Dengue_nat	2564	2565	m	2	-	2564	2565	255,0,0	2	0.00	0	2	0	1	25	247	0
Dengue_nat	2564	2565	17802	246	-	2564	2565	255,0,0	246	0.41	1	245	0	1	25	3	0
Dengue_nat	2565	2566	a	1	+	2565	2566	255,0,0	1	0.00	0	1	0	7	5	4591	0
Dengue_nat	2565	2566	17596	1	+	2565	2566	255,0,0	1	0.00	0	1	0	7	5	4591	0
Dengue_nat	2565	2566	a	1	-	2565	2566	255,0,0	1	0.00	0	1	0	0	4	273	0
Dengue_nat	2565	2566	m	269	-	2565	2566	255,0,0	269	0.00	0	269	0	0	4	5	0
Dengue_nat	2565	2566	17596	1	-	2565	2566	255,0,0	1	0.00	0	1	0	0	4	273	0
Dengue_nat	2565	2566	17802	2	-	2565	2566	255,0,0	2	0.00	0	2	0	0	4	272	0
Dengue_nat	2566	2567	a	3	+	2566	2567	255,0,0	3	0.00	0	3	0	36	246	4319	0
Dengue_nat	2566	2567	m	4308	+	2566	2567	255,0,0	4308	0.09	4	4304	0	36	246	14	0
Dengue_nat	2566	2567	17596	3	+	2566	2567	255,0,0	3	0.00	0	3	0	36	246	4319	0
Dengue_nat	2566	2567	17802	3	+	2566	2567	255,0,0	3	33.33	1	2	0	36	246	4319	0
Dengue_nat	2566	2567	a	1	-	2566	2567	255,0,0	1	0.00	0	1	0	0	1	282	0
Dengue_nat	2566	2567	m	1	-	2566	2567	255,0,0	1	0.00	0	1	0	0	1	282	0
Dengue_nat	2566	2567	17596	1	-	2566	2567	255,0,0	1	0.00	0	1	0	0	1	282	0
Dengue_nat	2566	2567	17802	3	-	2566	2567	255,0,0	3	0.00	0	3	0	0	1	280	0
Dengue_nat	2567	2568	a	7	+	2567	2568	255,0,0	7	0.00	0	7	0	36	276	4287	0
Dengue_nat	2567	2568	m	8	+	2567	2568	255,0,0	8	0.00	0	8	0	36	276	4286	0
Dengue_nat	2567	2568	17596	7	+	2567	2568	255,0,0	7	0.00	0	7	0	36	276	4287	0
Dengue_nat	2567	2568	17802	4276	+	2567	2568	255,0,0	4276	0.49	21	4255	0	36	276	18	0
Dengue_nat	2567	2568	a	291	-	2567	2568	255,0,0	291	0.34	1	290	0	0	6	3	0
Dengue_nat	2567	2568	17596	291	-	2567	2568	255,0,0	291	0.00	0	290	1	0	6	3	0
Dengue_nat	2567	2568	17802	1	-	2567	2568	255,0,0	1	0.00	0	1	0	0	6	293	0
Dengue_nat	2568	2569	a	5	+	2568	2569	255,0,0	5	0.00	0	5	0	48	499	4057	0
Dengue_nat	2568	2569	m	4037	+	2568	2569	255,0,0	4037	0.25	10	4027	0	48	499	25	0
Dengue_nat	2568	2569	17596	5	+	2568	2569	255,0,0	5	0.00	0	5	0	48	499	4057	0
Dengue_nat	2568	2569	17802	13	+	2568	2569	255,0,0	13	0.00	0	13	0	48	499	4049	0
Dengue_nat	2568	2569	17802	1	-	2568	2569	255,0,0	1	0.00	0	1	0	1	0	296	0
Dengue_nat	2569	2570	a	3807	+	2569	2570	255,0,0	3807	0.00	0	3804	3	79	692	33	0
Dengue_nat	2569	2570	m	8	+	2569	2570	255,0,0	8	0.00	0	8	0	79	692	3832	0
Dengue_nat	2569	2570	17596	3807	+	2569	2570	255,0,0	3807	0.08	3	3804	0	79	692	33	0
Dengue_nat	2569	2570	17802	17	+	2569	2570	255,0,0	17	0.00	0	17	0	79	692	3823	0
Dengue_nat	2569	2570	17802	291	-	2569	2570	255,0,0	291	0.34	1	290	0	3	13	0	0
Dengue_nat	2570	2571	a	5	+	2570	2571	255,0,0	5	0.00	0	5	0	67	417	4125	0
Dengue_nat	2570	2571	m	11	+	2570	2571	255,0,0	11	0.00	0	11	0	67	417	4119	0
Dengue_nat	2570	2571	17596	5	+	2570	2571	255,0,0	5	0.00	0	5	0	67	417	4125	0
Dengue_nat	2570	2571	17802	4104	+	2570	2571	255,0,0	4104	0.78	32	4072	0	67	417	26	0
Dengue_nat	2570	2571	a	287	-	2570	2571	255,0,0	287	0.00	0	287	0	2	21	1	0
Dengue_nat	2570	2571	m	1	-	2570	2571	255,0,0	1	0.00	0	1	0	2	21	287	0
Dengue_nat	2570	2571	17596	287	-	2570	2571	255,0,0	287	0.00	0	287	0	2	21	1	0
Dengue_nat	2571	2572	a	4	+	2571	2572	255,0,0	4	0.00	0	4	0	43	8	4564	0
Dengue_nat	2571	2572	m	5	+	2571	2572	255,0,0	5	0.00	0	5	0	43	8	4563	0
Dengue_nat	2571	2572	17596	4	+	2571	2572	255,0,0	4	0.00	0	4	0	43	8	4564	0
Dengue_nat	2571	2572	17802	1	+	2571	2572	255,0,0	1	0.00	0	1	0	43	8	4567	0
Dengue_nat	2571	2572	m	282	-	2571	2572	255,0,0	282	0.00	0	282	0	17	11	1	0
Dengue_nat	2571	2572	17802	1	-	2571	2572	255,0,0	1	0.00	0	1	0	17	11	282	0
Dengue_nat	2572	2573	a	4112	+	2572	2573	255,0,0	4112	0.27	11	4099	2	52	443	16	0
Dengue_nat	2572	2573	m	3	+	2572	2573	255,0,0	3	33.33	1	2	0	52	443	4125	0
Dengue_nat	2572	2573	17596	4112	+	2572	2573	255,0,0	4112	0.05	2	4099	11	52	443	16	0
Dengue_nat	2572	2573	17802	6	+	2572	2573	255,0,0	6	16.67	1	5	0	52	443	4122	0
Dengue_nat	2572	2573	m	6	-	2572	2573	255,0,0	6	0.00	0	6	0	33	15	258	0
Dengue_nat	2572	2573	17802	258	-	2572	2573	255,0,0	258	0.00	0	258	0	33	15	6	0
Dengue_nat	2573	2574	a	3558	+	2573	2574	255,0,0	3558	0.20	7	3509	42	65	987	12	0
Dengue_nat	2573	2574	m	1	+	2573	2574	255,0,0	1	0.00	0	1	0	65	987	3569	0
Dengue_nat	2573	2574	17596	3558	+	2573	2574	255,0,0	3558	1.18	42	3509	7	65	987	12	0
Dengue_nat	2573	2574	17802	3	+	2573	2574	255,0,0	3	0.00	0	3	0	65	987	3567	0
Dengue_nat	2573	2574	m	5	-	2573	2574	255,0,0	5	0.00	0	5	0	43	51	215	0
Dengue_nat	2573	2574	17802	215	-	2573	2574	255,0,0	215	0.47	1	214	0	43	51	5	0
Dengue_nat	2574	2575	m	1	+	2574	2575	255,0,0	1	0.00	0	1	0	84	3	4530	0
Dengue_nat	2574	2575	17802	2	+	2574	2575	255,0,0	2	0.00	0	2	0	84	3	4529	0
Dengue_nat	2574	2575	m	235	-	2574	2575	255,0,0	235	0.43	1	234	0	48	23	9	0
Dengue_nat	2574	2575	17802	9	-	2574	2575	255,0,0	9	22.22	2	7	0	48	23	235	0
Dengue_nat	2575	2576	a	4206	+	2575	2576	255,0,0	4206	0.19	8	4192	6	42	371	4	0
Dengue_nat	2575	2576	m	1	+	2575	2576	255,0,0	1	0.00	0	1	0	42	371	4209	0
Dengue_nat	2575	2576	17596	4206	+	2575	2576	255,0,0	4206	0.14	6	4192	8	42	371	4	0
Dengue_nat	2575	2576	17802	3	+	2575	2576	255,0,0	3	0.00	0	3	0	42	371	4207	0
Dengue_nat	2575	2576	a	3	-	2575	2576	255,0,0	3	33.33	1	2	0	20	35	262	0
Dengue_nat	2575	2576	m	2	-	2575	2576	255,0,0	2	0.00	0	2	0	20	35	263	0
Dengue_nat	2575	2576	17596	3	-	2575	2576	255,0,0	3	0.00	0	2	1	20	35	262	0
Dengue_nat	2575	2576	17802	260	-	2575	2576	255,0,0	260	0.38	1	259	0	20	35	5	0
Dengue_nat	2576	2577	a	15	+	2576	2577	255,0,0	15	6.67	1	14	0	88	13	4505	0
Dengue_nat	2576	2577	17596	15	+	2576	2577	255,0,0	15	0.00	0	14	1	88	13	4505	0
Dengue_nat	2576	2577	17802	3	+	2576	2577	255,0,0	3	0.00	0	3	0	88	13	4517	0
Dengue_nat	2576	2577	a	1	-	2576	2577	255,0,0	1	0.00	0	1	0	36	14	270	0
Dengue_nat	2576	2577	m	267	-	2576	2577	255,0,0	267	0.37	1	266	0	36	14	4	0
Dengue_nat	2576	2577	17596	1	-	2576	2577	255,0,0	1	0.00	0	1	0	36	14	270	0
Dengue_nat	2576	2577	17802	2	-	2576	2577	255,0,0	2	50.00	1	1	0	36	14	269	0
Dengue_nat	2577	2578	a	9	+	2577	2578	255,0,0	9	0.00	0	7	2	16	9	4590	0
Dengue_nat	2577	2578	17596	9	+	2577	2578	255,0,0	9	22.22	2	7	0	16	9	4590	0
Dengue_nat	2577	2578	17802	5	+	2577	2578	255,0,0	5	0.00	0	5	0	16	9	4594	0
Dengue_nat	2577	2578	m	305	-	2577	2578	255,0,0	305	0.00	0	305	0	0	17	0	0
Dengue_nat	2578	2579	a	4	+	2578	2579	255,0,0	4	0.00	0	4	0	15	16	4587	0
Dengue_nat	2578	2579	m	10	+	2578	2579	255,0,0	10	0.00	0	10	0	15	16	4581	0
Dengue_nat	2578	2579	17596	4	+	2578	2579	255,0,0	4	0.00	0	4	0	15	16	4587	0
Dengue_nat	2578	2579	17802	8	+	2578	2579	255,0,0	8	0.00	0	8	0	15	16	4583	0
Dengue_nat	2578	2579	m	293	-	2578	2579	255,0,0	293	0.00	0	293	0	0	30	0	0
Dengue_nat	2579	2580	a	1	+	2579	2580	255,0,0	1	0.00	0	1	0	19	548	4052	0
Dengue_nat	2579	2580	m	4032	+	2579	2580	255,0,0	4032	0.42	17	4015	0	19	548	21	0
Dengue_nat	2579	2580	17596	1	+	2579	2580	255,0,0	1	0.00	0	1	0	19	548	4052	0
Dengue_nat	2579	2580	17802	18	+	2579	2580	255,0,0	18	0.00	0	18	0	19	548	4035	0
Dengue_nat	2579	2580	a	1	-	2579	2580	255,0,0	1	0.00	0	1	0	0	0	331	0
Dengue_nat	2579	2580	17596	1	-	2579	2580	255,0,0	1	0.00	0	1	0	0	0	331	0
Dengue_nat	2580	2581	a	1992	+	2580	2581	255,0,0	1992	1.81	36	1575	381	60	2525	39	0
Dengue_nat	2580	2581	m	2	+	2580	2581	255,0,0	2	0.00	0	2	0	60	2525	2029	0
Dengue_nat	2580	2581	17596	1992	+	2580	2581	255,0,0	1992	19.13	381	1575	36	60	2525	39	0
Dengue_nat	2580	2581	17802	33	+	2580	2581	255,0,0	33	0.00	0	33	0	60	2525	1998	0
Dengue_nat	2580	2581	a	1	-	2580	2581	255,0,0	1	0.00	0	1	0	2	18	324	0
Dengue_nat	2580	2581	17596	1	-	2580	2581	255,0,0	1	0.00	0	1	0	2	18	324	0
Dengue_nat	2580	2581	17802	324	-	2580	2581	255,0,0	324	0.31	1	323	0	2	18	1	0
Dengue_nat	2581	2582	a	7	+	2581	2582	255,0,0	7	0.00	0	7	0	177	591	3848	0
Dengue_nat	2581	2582	m	24	+	2581	2582	255,0,0	24	0.00	0	24	0	177	591	3831	0
Dengue_nat	2581	2582	17596	7	+	2581	2582	255,0,0	7	0.00	0	7	0	177	591	3848	0
Dengue_nat	2581	2582	17802	3815	+	2581	2582	255,0,0	3815	0.68	26	3789	0	177	591	40	0
Dengue_nat	2581	2582	a	295	-	2581	2582	255,0,0	295	1.36	4	291	0	21	43	1	0
Dengue_nat	2581	2582	m	1	-	2581	2582	255,0,0	1	0.00	0	1	0	21	43	295	0
Dengue_nat	2581	2582	17596	295	-	2581	2582	255,0,0	295	0.00	0	291	4	21	43	1	0
Dengue_nat	2582	2583	a	1	+	2582	2583	255,0,0	1	0.00	0	0	1	32	765	3827	0
Dengue_nat	2582	2583	m	58	+	2582	2583	255,0,0	58	1.72	1	57	0	32	765	3770	0
Dengue_nat	2582	2583	17596	1	+	2582	2583	255,0,0	1	100.00	1	0	0	32	765	3827	0
Dengue_nat	2582	2583	17802	3768	+	2582	2583	255,0,0	3768	0.56	21	3747	0	32	765	60	0
Dengue_nat	2582	2583	a	305	-	2582	2583	255,0,0	305	0.33	1	304	0	4	49	2	0
Dengue_nat	2582	2583	17596	305	-	2582	2583	255,0,0	305	0.00	0	304	1	4	49	2	0
Dengue_nat	2582	2583	17802	1	-	2582	2583	255,0,0	1	0.00	0	1	0	4	49	306	0
Dengue_nat	2583	2584	a	2	+	2583	2584	255,0,0	2	0.00	0	2	0	19	1212	3389	0
Dengue_nat	2583	2584	m	9	+	2583	2584	255,0,0	9	0.00	0	9	0	19	1212	3382	0
Dengue_nat	2583	2584	17596	2	+	2583	2584	255,0,0	2	0.00	0	2	0	19	1212	3389	0
Dengue_nat	2583	2584	17802	3376	+	2583	2584	255,0,0	3376	1.75	59	3317	0	19	1212	15	0
Dengue_nat	2583	2584	a	312	-	2583	2584	255,0,0	312	0.00	0	312	0	10	43	3	0
Dengue_nat	2583	2584	17596	312	-	2583	2584	255,0,0	312	0.00	0	312	0	10	43	3	0
Dengue_nat	2584	2585	a	3	+	2584	2585	255,0,0	3	0.00	0	3	0	33	11	4522	0
Dengue_nat	2584	2585	m	1	+	2584	2585	255,0,0	1	0.00	0	1	0	33	11	4524	0
Dengue_nat	2584	2585	17596	3	+	2584	2585	255,0,0	3	0.00	0	3	0	33	11	4522	0
Dengue_nat	2584	2585	17802	14	+	2584	2585	255,0,0	14	0.00	0	14	0	33	11	4511	0
Dengue_nat	2584	2585	a	2	-	2584	2585	255,0,0	2	0.00	0	2	0	13	61	292	0
Dengue_nat	2584	2585	m	292	-	2584	2585	255,0,0	292	0.00	0	292	0	13	61	2	0
Dengue_nat	2584	2585	17596	2	-	2584	2585	255,0,0	2	0.00	0	2	0	13	61	292	0
Dengue_nat	2585	2586	a	3	+	2585	2586	255,0,0	3	33.33	1	2	0	18	801	3748	0
Dengue_nat	2585	2586	m	5	+	2585	2586	255,0,0	5	0.00	0	5	0	18	801	3746	0
Dengue_nat	2585	2586	17596	3	+	2585	2586	255,0,0	3	0.00	0	2	1	18	801	3748	0
Dengue_nat	2585	2586	17802	3738	+	2585	2586	255,0,0	3738	2.14	80	3658	0	18	801	13	0
Dengue_nat	2585	2586	a	223	-	2585	2586	255,0,0	223	1.79	4	219	0	0	143	2	0
Dengue_nat	2585	2586	17596	223	-	2585	2586	255,0,0	223	0.00	0	219	4	0	143	2	0
Dengue_nat	2585	2586	17802	2	-	2585	2586	255,0,0	2	0.00	0	2	0	0	143	223	0
Dengue_nat	2586	2587	a	9	+	2586	2587	255,0,0	9	0.00	0	9	0	53	19	4489	0
Dengue_nat	2586	2587	m	5	+	2586	2587	255,0,0	5	0.00	0	5	0	53	19	4493	0
Dengue_nat	2586	2587	17596	9	+	2586	2587	255,0,0	9	0.00	0	9	0	53	19	4489	0
Dengue_nat	2586	2587	17802	5	+	2586	2587	255,0,0	5	0.00	0	5	0	53	19	4493	0
Dengue_nat	2586	2587	m	347	-	2586	2587	255,0,0	347	0.00	0	347	0	1	20	0	0
Dengue_nat	2587	2588	a	6	+	2587	2588	255,0,0	6	0.00	0	6	0	18	10	4533	0
Dengue_nat	2587	2588	17596	6	+	2587	2588	255,0,0	6	0.00	0	6	0	18	10	4533	0
Dengue_nat	2587	2588	a	1	-	2587	2588	255,0,0	1	0.00	0	1	0	2	36	329	0
Dengue_nat	2587	2588	m	329	-	2587	2588	255,0,0	329	0.00	0	329	0	2	36	1	0
Dengue_nat	2587	2588	17596	1	-	2587	2588	255,0,0	1	0.00	0	1	0	2	36	329	0
Dengue_nat	2588	2589	a	4262	+	2588	2589	255,0,0	4262	0.12	5	4256	1	57	229	18	0
Dengue_nat	2588	2589	m	9	+	2588	2589	255,0,0	9	0.00	0	9	0	57	229	4271	0
Dengue_nat	2588	2589	17596	4262	+	2588	2589	255,0,0	4262	0.02	1	4256	5	57	229	18	0
Dengue_nat	2588	2589	17802	6	+	2588	2589	255,0,0	6	0.00	0	6	0	57	229	4274	0
Dengue_nat	2588	2589	m	2	-	2588	2589	255,0,0	2	0.00	0	2	0	8	24	333	0
Dengue_nat	2588	2589	17802	333	-	2588	2589	255,0,0	333	0.00	0	333	0	8	24	2	0
Dengue_nat	2589	2590	a	4055	+	2589	2590	255,0,0	4055	0.17	7	4046	2	18	458	34	0
Dengue_nat	2589	2590	m	17	+	2589	2590	255,0,0	17	0.00	0	17	0	18	458	4072	0
Dengue_nat	2589	2590	17596	4055	+	2589	2590	255,0,0	4055	0.05	2	4046	7	18	458	34	0
Dengue_nat	2589	2590	17802	6	+	2589	2590	255,0,0	6	0.00	0	6	0	18	458	4083	0
Dengue_nat	2589	2590	a	1	-	2589	2590	255,0,0	1	0.00	0	1	0	1	4	363	0
Dengue_nat	2589	2590	m	1	-	2589	2590	255,0,0	1	0.00	0	1	0	1	4	363	0
Dengue_nat	2589	2590	17596	1	-	2589	2590	255,0,0	1	0.00	0	1	0	1	4	363	0
Dengue_nat	2589	2590	17802	362	-	2589	2590	255,0,0	362	0.00	0	362	0	1	4	2	0
Dengue_nat	2590	2591	a	4	+	2590	2591	255,0,0	4	0.00	0	4	0	28	681	3851	0
Dengue_nat	2590	2591	m	5	+	2590	2591	255,0,0	5	0.00	0	5	0	28	681	3850	0
Dengue_nat	2590	2591	17596	4	+	2590	2591	255,0,0	4	0.00	0	4	0	28	681	3851	0
Dengue_nat	2590	2591	17802	3831	+	2590	2591	255,0,0	3831	1.10	42	3789	0	28	681	24	0
Dengue_nat	2590	2591	a	360	-	2590	2591	255,0,0	360	0.00	0	360	0	2	8	1	0
Dengue_nat	2590	2591	17596	360	-	2590	2591	255,0,0	360	0.00	0	360	0	2	8	1	0
Dengue_nat	2590	2591	17802	1	-	2590	2591	255,0,0	1	0.00	0	1	0	2	8	360	0
Dengue_nat	2591	2592	a	5	+	2591	2592	255,0,0	5	0.00	0	5	0	75	653	3828	0
Dengue_nat	2591	2592	m	3800	+	2591	2592	255,0,0	3800	0.24	9	3791	0	75	653	33	0
Dengue_nat	2591	2592	17596	5	+	2591	2592	255,0,0	5	0.00	0	5	0	75	653	3828	0
Dengue_nat	2591	2592	17802	25	+	2591	2592	255,0,0	25	16.00	4	21	0	75	653	3808	0
Dengue_nat	2591	2592	a	3	-	2591	2592	255,0,0	3	0.00	0	3	0	1	0	365	0
Dengue_nat	2591	2592	17596	3	-	2591	2592	255,0,0	3	0.00	0	3	0	1	0	365	0
Dengue_nat	2592	2593	a	3	+	2592	2593	255,0,0	3	0.00	0	3	0	51	226	4283	0
Dengue_nat	2592	2593	m	4256	+	2592	2593	255,0,0	4256	0.02	1	4255	0	51	226	30	0
Dengue_nat	2592	2593	17596	3	+	2592	2593	255,0,0	3	0.00	0	3	0	51	226	4283	0
Dengue_nat	2592	2593	17802	25	+	2592	2593	255,0,0	25	24.00	6	19	0	51	226	4261	0
Dengue_nat	2592	2593	a	2	-	2592	2593	255,0,0	2	0.00	0	2	0	2	2	359	0
Dengue_nat	2592	2593	17596	2	-	2592	2593	255,0,0	2	0.00	0	2	0	2	2	359	0
Dengue_nat	2593	2594	a	31	+	2593	2594	255,0,0	31	0.00	0	31	0	54	52	4429	0
Dengue_nat	2593	2594	m	7	+	2593	2594	255,0,0	7	0.00	0	7	0	54	52	4453	0
Dengue_nat	2593	2594	17596	31	+	2593	2594	255,0,0	31	0.00	0	31	0	54	52	4429	0
Dengue_nat	2593	2594	17802	20	+	2593	2594	255,0,0	20	5.00	1	19	0	54	52	4440	0
Dengue_nat	2593	2594	m	343	-	2593	2594	255,0,0	343	0.58	2	341	0	2	16	3	0
Dengue_nat	2593	2594	17802	2	-	2593	2594	255,0,0	2	0.00	0	2	0	2	16	344	0
Dengue_nat	2594	2595	a	18	+	2594	2595	255,0,0	18	0.00	0	18	0	63	522	3967	0
Dengue_nat	2594	2595	m	3949	+	2594	2595	255,0,0	3949	0.20	8	3941	0	63	522	36	0
Dengue_nat	2594	2595	17596	18	+	2594	2595	255,0,0	18	0.00	0	18	0	63	522	3967	0
Dengue_nat	2594	2595	17802	15	+	2594	2595	255,0,0	15	13.33	2	13	0	63	522	3970	0
Dengue_nat	2594	2595	a	2	-	2594	2595	255,0,0	2	0.00	0	2	0	3	1	357	0
Dengue_nat	2594	2595	m	1	-	2594	2595	255,0,0	1	0.00	0	1	0	3	1	358	0
Dengue_nat	2594	2595	17596	2	-	2594	2595	255,0,0	2	0.00	0	2	0	3	1	357	0
Dengue_nat	2595	2596	a	6	+	2595	2596	255,0,0	6	0.00	0	6	0	35	584	3948	0
Dengue_nat	2595	2596	m	25	+	2595	2596	255,0,0	25	4.00	1	24	0	35	584	3929	0
Dengue_nat	2595	2596	17596	6	+	2595	2596	255,0,0	6	0.00	0	6	0	35	584	3948	0
Dengue_nat	2595	2596	17802	3919	+	2595	2596	255,0,0	3919	0.69	27	3892	0	35	584	35	0
Dengue_nat	2595	2596	a	354	-	2595	2596	255,0,0	354	0.00	0	354	0	1	12	1	0
Dengue_nat	2595	2596	m	1	-	2595	2596	255,0,0	1	0.00	0	1	0	1	12	354	0
Dengue_nat	2595	2596	17596	354	-	2595	2596	255,0,0	354	0.00	0	354	0	1	12	1	0
Dengue_nat	2596	2597	a	5	+	2596	2597	255,0,0	5	0.00	0	5	0	20	347	4204	0
Dengue_nat	2596	2597	m	4193	+	2596	2597	255,0,0	4193	0.10	4	4189	0	20	347	16	0
Dengue_nat	2596	2597	17596	5	+	2596	2597	255,0,0	5	0.00	0	5	0	20	347	4204	0
Dengue_nat	2596	2597	17802	7	+	2596	2597	255,0,0	7	57.14	4	3	0	20	347	4202	0
Dengue_nat	2597	2598	a	3949	+	2597	2598	255,0,0	3949	0.48	19	3930	0	6	609	13	0
Dengue_nat	2597	2598	m	1	+	2597	2598	255,0,0	1	0.00	0	1	0	6	609	3961	0
Dengue_nat	2597	2598	17596	3949	+	2597	2598	255,0,0	3949	0.00	0	3930	19	6	609	13	0
Dengue_nat	2597	2598	17802	2	+	2597	2598	255,0,0	2	0.00	0	2	0	6	609	3960	0
Dengue_nat	2597	2598	a	1	-	2597	2598	255,0,0	1	0.00	0	1	0	3	12	359	0
Dengue_nat	2597	2598	17596	1	-	2597	2598	255,0,0	1	0.00	0	1	0	3	12	359	0
Dengue_nat	2597	2598	17802	359	-	2597	2598	255,0,0	359	0.56	2	357	0	3	12	1	0
Dengue_nat	2598	2599	m	2	+	2598	2599	255,0,0	2	0.00	0	2	0	10	2	4557	0
Dengue_nat	2598	2599	17802	1	+	2598	2599	255,0,0	1	100.00	1	0	0	10	2	4558	0
Dengue_nat	2598	2599	a	1	-	2598	2599	255,0,0	1	0.00	0	1	0	4	49	321	0
Dengue_nat	2598	2599	m	320	-	2598	2599	255,0,0	320	0.00	0	320	0	4	49	2	0
Dengue_nat	2598	2599	17596	1	-	2598	2599	255,0,0	1	0.00	0	1	0	4	49	321	0
Dengue_nat	2599	2600	a	1	+	2599	2600	255,0,0	1	0.00	0	1	0	12	176	4380	0
Dengue_nat	2599	2600	m	2	+	2599	2600	255,0,0	2	0.00	0	2	0	12	176	4379	0
Dengue_nat	2599	2600	17596	1	+	2599	2600	255,0,0	1	0.00	0	1	0	12	176	4380	0
Dengue_nat	2599	2600	17802	4375	+	2599	2600	255,0,0	4375	0.53	23	4352	0	12	176	6	0
Dengue_nat	2599	2600	a	326	-	2599	2600	255,0,0	326	0.31	1	325	0	2	46	0	0
Dengue_nat	2599	2600	17596	326	-	2599	2600	255,0,0	326	0.00	0	325	1	2	46	0	0
Dengue_nat	2600	2601	a	3779	+	2600	2601	255,0,0	3779	0.40	15	3764	0	33	754	6	0
Dengue_nat	2600	2601	m	2	+	2600	2601	255,0,0	2	0.00	0	2	0	33	754	3783	0
Dengue_nat	2600	2601	17596	3779	+	2600	2601	255,0,0	3779	0.00	0	3764	15	33	754	6	0
Dengue_nat	2600	2601	17802	2	+	2600	2601	255,0,0	2	0.00	0	2	0	33	754	3783	0
Dengue_nat	2600	2601	m	5	-	2600	2601	255,0,0	5	0.00	0	5	0	2	14	350	0
Dengue_nat	2600	2601	17802	349	-	2600	2601	255,0,0	349	0.57	2	347	0	2	14	6	0
Dengue_nat	2601	2602	a	4078	+	2601	2602	255,0,0	4078	0.02	1	4075	2	24	429	41	0
Dengue_nat	2601	2602	m	2	+	2601	2602	255,0,0	2	0.00	0	2	0	24	429	4117	0
Dengue_nat	2601	2602	17596	4078	+	2601	2602	255,0,0	4078	0.05	2	4075	1	24	429	41	0
Dengue_nat	2601	2602	17802	31	+	2601	2602	255,0,0	31	3.23	1	30	0	24	429	4088	0
Dengue_nat	2601	2602	a	3	-	2601	2602	255,0,0	3	0.00	0	3	0	3	47	317	0
Dengue_nat	2601	2602	m	1	-	2601	2602	255,0,0	1	0.00	0	1	0	3	47	319	0
Dengue_nat	2601	2602	17596	3	-	2601	2602	255,0,0	3	0.00	0	3	0	3	47	317	0
Dengue_nat	2601	2602	17802	316	-	2601	2602	255,0,0	316	0.95	3	313	0	3	47	4	0
Dengue_nat	2602	2603	a	2	+	2602	2603	255,0,0	2	0.00	0	2	0	21	771	3778	0
Dengue_nat	2602	2603	m	3756	+	2602	2603	255,0,0	3756	0.16	6	3750	0	21	771	24	0
Dengue_nat	2602	2603	17596	2	+	2602	2603	255,0,0	2	0.00	0	2	0	21	771	3778	0
Dengue_nat	2602	2603	17802	15	+	2602	2603	255,0,0	15	6.67	1	14	0	21	771	3765	0
Dengue_nat	2602	2603	a	3	-	2602	2603	255,0,0	3	0.00	0	3	0	3	1	363	0
Dengue_nat	2602	2603	m	1	-	2602	2603	255,0,0	1	0.00	0	1	0	3	1	365	0
Dengue_nat	2602	2603	17596	3	-	2602	2603	255,0,0	3	0.00	0	3	0	3	1	363	0
Dengue_nat	2602	2603	17802	1	-	2602	2603	255,0,0	1	0.00	0	1	0	3	1	365	0
Dengue_nat	2603	2604	a	3574	+	2603	2604	255,0,0	3574	0.42	15	3557	2	24	952	24	0
Dengue_nat	2603	2604	m	4	+	2603	2604	255,0,0	4	0.00	0	4	0	24	952	3594	0
Dengue_nat	2603	2604	17596	3574	+	2603	2604	255,0,0	3574	0.06	2	3557	15	24	952	24	0
Dengue_nat	2603	2604	17802	5	+	2603	2604	255,0,0	5	20.00	1	4	0	24	952	3593	0
Dengue_nat	2603	2604	a	1	-	2603	2604	255,0,0	1	0.00	0	1	0	5	51	314	0
Dengue_nat	2603	2604	17596	1	-	2603	2604	255,0,0	1	0.00	0	1	0	5	51	314	0
Dengue_nat	2603	2604	17802	312	-	2603	2604	255,0,0	312	0.32	1	311	0	5	51	3	0
Dengue_nat	2604	2605	a	3287	+	2604	2605	255,0,0	3287	0.82	27	3257	3	6	1275	9	0
Dengue_nat	2604	2605	17596	3287	+	2604	2605	255,0,0	3287	0.09	3	3257	27	6	1275	9	0
Dengue_nat	2604	2605	17802	3	+	2604	2605	255,0,0	3	0.00	0	3	0	6	1275	3293	0
Dengue_nat	2604	2605	a	2	-	2604	2605	255,0,0	2	0.00	0	2	0	2	14	354	0
Dengue_nat	2604	2605	m	2	-	2604	2605	255,0,0	2	0.00	0	2	0	2	14	354	0
Dengue_nat	2604	2605	17596	2	-	2604	2605	255,0,0	2	0.00	0	2	0	2	14	354	0
Dengue_nat	2604	2605	17802	352	-	2604	2605	255,0,0	352	0.28	1	351	0	2	14	4	0
Dengue_nat	2605	2606	a	2	+	2605	2606	255,0,0	2	0.00	0	2	0	9	3	4558	0
Dengue_nat	2605	2606	m	1	+	2605	2606	255,0,0	1	0.00	0	1	0	9	3	4559	0
Dengue_nat	2605	2606	17596	2	+	2605	2606	255,0,0	2	0.00	0	2	0	9	3	4558	0
Dengue_nat	2605	2606	17802	3	+	2605	2606	255,0,0	3	0.00	0	3	0	9	3	4557	0
Dengue_nat	2605	2606	m	361	-	2605	2606	255,0,0	361	0.28	1	360	0	2	8	1	0
Dengue_nat	2605	2606	17802	1	-	2605	2606	255,0,0	1	0.00	0	1	0	2	8	361	0
Dengue_nat	2606	2607	a	4260	+	2606	2607	255,0,0	4260	0.05	2	4256	2	26	276	10	0
Dengue_nat	2606	2607	17596	4260	+	2606	2607	255,0,0	4260	0.05	2	4256	2	26	276	10	0
Dengue_nat	2606	2607	17802	1	+	2606	2607	255,0,0	1	0.00	0	1	0	26	276	4269	0
Dengue_nat	2606	2607	17802	364	-	2606	2607	255,0,0	364	1.37	5	359	0	0	7	0	0
Dengue_nat	2607	2608	a	2	+	2607	2608	255,0,0	2	0.00	0	2	0	17	1132	3422	0
Dengue_nat	2607	2608	m	3403	+	2607	2608	255,0,0	3403	0.35	12	3391	0	17	1132	21	0
Dengue_nat	2607	2608	17596	2	+	2607	2608	255,0,0	2	0.00	0	2	0	17	1132	3422	0
Dengue_nat	2607	2608	17802	16	+	2607	2608	255,0,0	16	12.50	2	14	0	17	1132	3408	0
Dengue_nat	2608	2609	a	1	+	2608	2609	255,0,0	1	0.00	0	1	0	5	721	3847	0
Dengue_nat	2608	2609	m	1	+	2608	2609	255,0,0	1	0.00	0	1	0	5	721	3847	0
Dengue_nat	2608	2609	17596	1	+	2608	2609	255,0,0	1	0.00	0	1	0	5	721	3847	0
Dengue_nat	2608	2609	17802	3843	+	2608	2609	255,0,0	3843	1.41	54	3789	0	5	721	5	0
Dengue_nat	2608	2609	a	286	-	2608	2609	255,0,0	286	2.10	6	280	0	0	88	0	0
Dengue_nat	2608	2609	17596	286	-	2608	2609	255,0,0	286	0.00	0	280	6	0	88	0	0
Dengue_nat	2609	2610	a	6	+	2609	2610	255,0,0	6	0.00	0	6	0	16	9	4542	0
Dengue_nat	2609	2610	17596	6	+	2609	2610	255,0,0	6	0.00	0	6	0	16	9	4542	0
Dengue_nat	2609	2610	17802	3	+	2609	2610	255,0,0	3	0.00	0	3	0	16	9	4545	0
Dengue_nat	2609	2610	m	362	-	2609	2610	255,0,0	362	0.00	0	362	0	3	8	0	0
Dengue_nat	2610	2611	a	4	+	2610	2611	255,0,0	4	0.00	0	4	0	10	5	4563	0
Dengue_nat	2610	2611	17596	4	+	2610	2611	255,0,0	4	0.00	0	4	0	10	5	4563	0
Dengue_nat	2610	2611	17802	1	+	2610	2611	255,0,0	1	0.00	0	1	0	10	5	4566	0
Dengue_nat	2610	2611	a	2	-	2610	2611	255,0,0	2	50.00	1	1	0	1	78	286	0
Dengue_nat	2610	2611	m	285	-	2610	2611	255,0,0	285	0.35	1	284	0	1	78	3	0
Dengue_nat	2610	2611	17596	2	-	2610	2611	255,0,0	2	0.00	0	1	1	1	78	286	0
Dengue_nat	2610	2611	17802	1	-	2610	2611	255,0,0	1	0.00	0	1	0	1	78	287	0
Dengue_nat	2611	2612	a	4184	+	2611	2612	255,0,0	4184	0.22	9	4175	0	41	350	12	0
Dengue_nat	2611	2612	m	1	+	2611	2612	255,0,0	1	0.00	0	1	0	41	350	4195	0
Dengue_nat	2611	2612	17596	4184	+	2611	2612	255,0,0	4184	0.00	0	4175	9	41	350	12	0
Dengue_nat	2611	2612	17802	3	+	2611	2612	255,0,0	3	0.00	0	3	0	41	350	4193	0
Dengue_nat	2611	2612	m	11	-	2611	2612	255,0,0	11	0.00	0	11	0	8	112	239	0
Dengue_nat	2611	2612	17802	239	-	2611	2612	255,0,0	239	0.84	2	237	0	8	112	11	0
Dengue_nat	2612	2613	a	3369	+	2612	2613	255,0,0	3369	3.06	103	3264	2	17	1195	7	0
Dengue_nat	2612	2613	m	1	+	2612	2613	255,0,0	1	0.00	0	1	0	17	1195	3375	0
Dengue_nat	2612	2613	17596	3369	+	2612	2613	255,0,0	3369	0.06	2	3264	103	17	1195	7	0
Dengue_nat	2612	2613	17802	1	+	2612	2613	255,0,0	1	0.00	0	1	0	17	1195	3375	0
Dengue_nat	2612	2613	a	1	-	2612	2613	255,0,0	1	0.00	0	1	0	3	150	216	0
Dengue_nat	2612	2613	m	6	-	2612	2613	255,0,0	6	0.00	0	6	0	3	150	211	0
Dengue_nat	2612	2613	17596	1	-	2612	2613	255,0,0	1	0.00	0	1	0	3	150	216	0
Dengue_nat	2612	2613	17802	210	-	2612	2613	255,0,0	210	0.95	2	208	0	3	150	7	0
Dengue_nat	2613	2614	a	3306	+	2613	2614	255,0,0	3306	2.18	72	3231	3	11	1263	12	0
Dengue_nat	2613	2614	m	1	+	2613	2614	255,0,0	1	100.00	1	0	0	11	1263	3317	0
Dengue_nat	2613	2614	17596	3306	+	2613	2614	255,0,0	3306	0.09	3	3231	72	11	1263	12	0
Dengue_nat	2613	2614	17802	6	+	2613	2614	255,0,0	6	0.00	0	6	0	11	1263	3312	0
Dengue_nat	2613	2614	a	1	-	2613	2614	255,0,0	1	0.00	0	1	0	1	40	327	0
Dengue_nat	2613	2614	m	6	-	2613	2614	255,0,0	6	0.00	0	6	0	1	40	322	0
Dengue_nat	2613	2614	17596	1	-	2613	2614	255,0,0	1	0.00	0	1	0	1	40	327	0
Dengue_nat	2613	2614	17802	321	-	2613	2614	255,0,0	321	0.00	0	321	0	1	40	7	0
Dengue_nat	2614	2615	a	4052	+	2614	2615	255,0,0	4052	0.15	6	4035	11	8	526	12	0
Dengue_nat	2614	2615	m	4	+	2614	2615	255,0,0	4	0.00	0	4	0	8	526	4060	0
Dengue_nat	2614	2615	17596	4052	+	2614	2615	255,0,0	4052	0.27	11	4035	6	8	526	12	0
Dengue_nat	2614	2615	17802	5	+	2614	2615	255,0,0	5	0.00	0	5	0	8	526	4059	0
Dengue_nat	2614	2615	m	2	-	2614	2615	255,0,0	2	0.00	0	2	0	0	20	347	0
Dengue_nat	2614	2615	17802	347	-	2614	2615	255,0,0	347	0.29	1	346	0	0	20	2	0
Dengue_nat	2615	2616	a	1	+	2615	2616	255,0,0	1	0.00	0	1	0	12	632	3947	0
Dengue_nat	2615	2616	17596	1	+	2615	2616	255,0,0	1	0.00	0	1	0	12	632	3947	0
Dengue_nat	2615	2616	17802	3943	+	2615	2616	255,0,0	3943	2.23	88	3855	0	12	632	5	0
Dengue_nat	2615	2616	a	360	-	2615	2616	255,0,0	360	0.00	0	360	0	1	7	1	0
Dengue_nat	2615	2616	17596	360	-	2615	2616	255,0,0	360	0.00	0	360	0	1	7	1	0
Dengue_nat	2615	2616	17802	1	-	2615	2616	255,0,0	1	0.00	0	1	0	1	7	360	0
Dengue_nat	2616	2617	a	2	+	2616	2617	255,0,0	2	0.00	0	2	0	13	412	4170	0
Dengue_nat	2616	2617	m	4155	+	2616	2617	255,0,0	4155	0.36	15	4140	0	13	412	17	0
Dengue_nat	2616	2617	17596	2	+	2616	2617	255,0,0	2	0.00	0	2	0	13	412	4170	0
Dengue_nat	2616	2617	17802	13	+	2616	2617	255,0,0	13	30.77	4	9	0	13	412	4159	0
Dengue_nat	2616	2617	a	1	-	2616	2617	255,0,0	1	0.00	0	1	0	1	0	367	0
Dengue_nat	2616	2617	17596	1	-	2616	2617	255,0,0	1	0.00	0	1	0	1	0	367	0
Dengue_nat	2617	2618	a	1	+	2617	2618	255,0,0	1	0.00	0	1	0	12	319	4263	0
Dengue_nat	2617	2618	m	10	+	2617	2618	255,0,0	10	0.00	0	10	0	12	319	4254	0
Dengue_nat	2617	2618	17596	1	+	2617	2618	255,0,0	1	0.00	0	1	0	12	319	4263	0
Dengue_nat	2617	2618	17802	4251	+	2617	2618	255,0,0	4251	1.06	45	4206	0	12	319	13	0
Dengue_nat	2617	2618	a	313	-	2617	2618	255,0,0	313	1.92	6	307	0	3	51	1	0
Dengue_nat	2617	2618	m	1	-	2617	2618	255,0,0	1	0.00	0	1	0	3	51	313	0
Dengue_nat	2617	2618	17596	313	-	2617	2618	255,0,0	313	0.00	0	307	6	3	51	1	0
Dengue_nat	2618	2619	m	11	+	2618	2619	255,0,0	11	0.00	0	11	0	4	2	4576	0
Dengue_nat	2618	2619	17802	1	+	2618	2619	255,0,0	1	0.00	0	1	0	4	2	4586	0
Dengue_nat	2618	2619	m	348	-	2618	2619	255,0,0	348	0.00	0	348	0	13	4	0	0
Dengue_nat	2619	2620	a	4304	+	2619	2620	255,0,0	4304	0.07	3	4301	0	4	285	3	0
Dengue_nat	2619	2620	17596	4304	+	2619	2620	255,0,0	4304	0.00	0	4301	3	4	285	3	0
Dengue_nat	2619	2620	17802	1	+	2619	2620	255,0,0	1	0.00	0	1	0	4	285	4306	0
Dengue_nat	2619	2620	a	1	-	2619	2620	255,0,0	1	0.00	0	1	0	14	67	273	0
Dengue_nat	2619	2620	17596	1	-	2619	2620	255,0,0	1	0.00	0	1	0	14	67	273	0
Dengue_nat	2619	2620	17802	271	-	2619	2620	255,0,0	271	1.11	3	268	0	14	67	3	0
Dengue_nat	2620	2621	a	2	+	2620	2621	255,0,0	2	0.00	0	2	0	8	228	4357	0
Dengue_nat	2620	2621	m	3	+	2620	2621	255,0,0	3	0.00	0	3	0	8	228	4356	0
Dengue_nat	2620	2621	17596	2	+	2620	2621	255,0,0	2	0.00	0	2	0	8	228	4357	0
Dengue_nat	2620	2621	17802	4354	+	2620	2621	255,0,0	4354	0.69	30	4324	0	8	228	5	0
Dengue_nat	2620	2621	a	271	-	2620	2621	255,0,0	271	0.00	0	269	2	26	52	4	0
Dengue_nat	2620	2621	m	2	-	2620	2621	255,0,0	2	0.00	0	2	0	26	52	273	0
Dengue_nat	2620	2621	17596	271	-	2620	2621	255,0,0	271	0.74	2	269	0	26	52	4	0
Dengue_nat	2620	2621	17802	2	-	2620	2621	255,0,0	2	0.00	0	2	0	26	52	273	0
Dengue_nat	2621	2622	a	1	+	2621	2622	255,0,0	1	0.00	0	1	0	12	11	4572	0
Dengue_nat	2621	2622	m	3	+	2621	2622	255,0,0	3	0.00	0	3	0	12	11	4570	0
Dengue_nat	2621	2622	17596	1	+	2621	2622	255,0,0	1	0.00	0	1	0	12	11	4572	0
Dengue_nat	2621	2622	17802	2	+	2621	2622	255,0,0	2	50.00	1	1	0	12	11	4571	0
Dengue_nat	2621	2622	m	317	-	2621	2622	255,0,0	317	0.00	0	317	0	20	11	5	0
Dengue_nat	2621	2622	17802	3	-	2621	2622	255,0,0	3	33.33	1	2	0	20	11	319	0
Dengue_nat	2622	2623	a	2	+	2622	2623	255,0,0	2	0.00	0	2	0	8	351	4234	0
Dengue_nat	2622	2623	m	2	+	2622	2623	255,0,0	2	0.00	0	2	0	8	351	4234	0
Dengue_nat	2622	2623	17596	2	+	2622	2623	255,0,0	2	0.00	0	2	0	8	351	4234	0
Dengue_nat	2622	2623	17802	4231	+	2622	2623	255,0,0	4231	1.28	54	4177	0	8	351	5	0
Dengue_nat	2622	2623	a	263	-	2622	2623	255,0,0	263	0.38	1	262	0	6	73	7	0
Dengue_nat	2622	2623	m	4	-	2622	2623	255,0,0	4	0.00	0	4	0	6	73	266	0
Dengue_nat	2622	2623	17596	263	-	2622	2623	255,0,0	263	0.00	0	262	1	6	73	7	0
Dengue_nat	2622	2623	17802	1	-	2622	2623	255,0,0	1	0.00	0	1	0	6	73	269	0
Dengue_nat	2623	2624	a	7	+	2623	2624	255,0,0	7	0.00	0	7	0	13	6	4570	0
Dengue_nat	2623	2624	17596	7	+	2623	2624	255,0,0	7	0.00	0	7	0	13	6	4570	0
Dengue_nat	2623	2624	17802	3	+	2623	2624	255,0,0	3	0.00	0	3	0	13	6	4574	0
Dengue_nat	2623	2624	a	1	-	2623	2624	255,0,0	1	0.00	0	1	0	7	8	332	0
Dengue_nat	2623	2624	m	324	-	2623	2624	255,0,0	324	0.00	0	324	0	7	8	9	0
Dengue_nat	2623	2624	17596	1	-	2623	2624	255,0,0	1	0.00	0	1	0	7	8	332	0
Dengue_nat	2623	2624	17802	5	-	2623	2624	255,0,0	5	0.00	0	5	0	7	8	328	0
Dengue_nat	2624	2625	a	6	+	2624	2625	255,0,0	6	0.00	0	5	1	19	4	4556	0
Dengue_nat	2624	2625	17596	6	+	2624	2625	255,0,0	6	16.67	1	5	0	19	4	4556	0
Dengue_nat	2624	2625	a	3	-	2624	2625	255,0,0	3	33.33	1	2	0	11	21	311	0
Dengue_nat	2624	2625	m	305	-	2624	2625	255,0,0	305	0.00	0	305	0	11	21	9	0
Dengue_nat	2624	2625	17596	3	-	2624	2625	255,0,0	3	0.00	0	2	1	11	21	311	0
Dengue_nat	2624	2625	17802	6	-	2624	2625	255,0,0	6	0.00	0	6	0	11	21	308	0
Dengue_nat	2625	2626	a	4267	+	2625	2626	255,0,0	4267	0.12	5	4262	0	62	258	4	0
Dengue_nat	2625	2626	17596	4267	+	2625	2626	255,0,0	4267	0.00	0	4262	5	62	258	4	0
Dengue_nat	2625	2626	17802	1	+	2625	2626	255,0,0	1	0.00	0	1	0	62	258	4270	0
Dengue_nat	2625	2626	17802	300	-	2625	2626	255,0,0	300	0.33	1	299	0	13	26	0	0
Dengue_nat	2626	2627	a	3873	+	2626	2627	255,0,0	3873	0.44	17	3853	3	14	696	6	0
Dengue_nat	2626	2627	m	1	+	2626	2627	255,0,0	1	0.00	0	1	0	14	696	3878	0
Dengue_nat	2626	2627	17596	3873	+	2626	2627	255,0,0	3873	0.08	3	3853	17	14	696	6	0
Dengue_nat	2626	2627	17802	3	+	2626	2627	255,0,0	3	0.00	0	3	0	14	696	3876	0
Dengue_nat	2626	2627	a	1	-	2626	2627	255,0,0	1	0.00	0	1	0	1	33	298	0
Dengue_nat	2626	2627	17596	1	-	2626	2627	255,0,0	1	0.00	0	1	0	1	33	298	0
Dengue_nat	2626	2627	17802	298	-	2626	2627	255,0,0	298	0.67	2	296	0	1	33	1	0
Dengue_nat	2627	2628	a	4200	+	2627	2628	255,0,0	4200	0.02	1	4195	4	11	367	11	0
Dengue_nat	2627	2628	17596	4200	+	2627	2628	255,0,0	4200	0.10	4	4195	1	11	367	11	0
Dengue_nat	2627	2628	17802	4	+	2627	2628	255,0,0	4	25.00	1	3	0	11	367	4207	0
Dengue_nat	2627	2628	a	3	-	2627	2628	255,0,0	3	33.33	1	2	0	1	14	314	0
Dengue_nat	2627	2628	m	1	-	2627	2628	255,0,0	1	0.00	0	1	0	1	14	316	0
Dengue_nat	2627	2628	17596	3	-	2627	2628	255,0,0	3	0.00	0	2	1	1	14	314	0
Dengue_nat	2627	2628	17802	311	-	2627	2628	255,0,0	311	0.00	0	311	0	1	14	6	0
Dengue_nat	2628	2629	a	8	+	2628	2629	255,0,0	8	0.00	0	8	0	10	215	4357	0
Dengue_nat	2628	2629	m	4351	+	2628	2629	255,0,0	4351	0.00	0	4351	0	10	215	14	0
Dengue_nat	2628	2629	17596	8	+	2628	2629	255,0,0	8	0.00	0	8	0	10	215	4357	0
Dengue_nat	2628	2629	17802	5	+	2628	2629	255,0,0	5	20.00	1	4	0	10	215	4360	0
Dengue_nat	2628	2629	a	3	-	2628	2629	255,0,0	3	0.00	0	3	0	2	0	319	0
Dengue_nat	2628	2629	17596	3	-	2628	2629	255,0,0	3	0.00	0	3	0	2	0	319	0
Dengue_nat	2628	2629	17802	4	-	2628	2629	255,0,0	4	0.00	0	4	0	2	0	318	0
Dengue_nat	2629	2630	a	3815	+	2629	2630	255,0,0	3815	0.05	2	3811	2	94	662	19	0
Dengue_nat	2629	2630	m	4	+	2629	2630	255,0,0	4	0.00	0	4	0	94	662	3830	0
Dengue_nat	2629	2630	17596	3815	+	2629	2630	255,0,0	3815	0.05	2	3811	2	94	662	19	0
Dengue_nat	2629	2630	17802	3	+	2629	2630	255,0,0	3	0.00	0	3	0	94	662	3831	0
Dengue_nat	2629	2630	a	1	-	2629	2630	255,0,0	1	0.00	0	1	0	4	15	308	0
Dengue_nat	2629	2630	m	1	-	2629	2630	255,0,0	1	0.00	0	1	0	4	15	308	0
Dengue_nat	2629	2630	17596	1	-	2629	2630	255,0,0	1	0.00	0	1	0	4	15	308	0
Dengue_nat	2629	2630	17802	304	-	2629	2630	255,0,0	304	0.66	2	302	0	4	15	5	0
Dengue_nat	2630	2631	a	3718	+	2630	2631	255,0,0	3718	0.19	7	3710	1	19	841	12	0
Dengue_nat	2630	2631	m	4	+	2630	2631	255,0,0	4	0.00	0	4	0	19	841	3726	0
Dengue_nat	2630	2631	17596	3718	+	2630	2631	255,0,0	3718	0.03	1	3710	7	19	841	12	0
Dengue_nat	2630	2631	17802	3	+	2630	2631	255,0,0	3	0.00	0	3	0	19	841	3727	0
Dengue_nat	2630	2631	17802	314	-	2630	2631	255,0,0	314	0.00	0	314	0	2	12	0	0
Dengue_nat	2631	2632	a	3159	+	2631	2632	255,0,0	3159	0.70	22	3108	29	16	1399	16	0
Dengue_nat	2631	2632	m	4	+	2631	2632	255,0,0	4	0.00	0	4	0	16	1399	3171	0
Dengue_nat	2631	2632	17596	3159	+	2631	2632	255,0,0	3159	0.92	29	3108	22	16	1399	16	0
Dengue_nat	2631	2632	17802	7	+	2631	2632	255,0,0	7	0.00	0	7	0	16	1399	3168	0
Dengue_nat	2631	2632	a	1	-	2631	2632	255,0,0	1	0.00	0	1	0	2	14	310	0
Dengue_nat	2631	2632	m	1	-	2631	2632	255,0,0	1	0.00	0	1	0	2	14	310	0
Dengue_nat	2631	2632	17596	1	-	2631	2632	255,0,0	1	0.00	0	1	0	2	14	310	0
Dengue_nat	2631	2632	17802	309	-	2631	2632	255,0,0	309	0.65	2	307	0	2	14	2	0
Dengue_nat	2632	2633	a	2	+	2632	2633	255,0,0	2	0.00	0	2	0	19	678	3892	0
Dengue_nat	2632	2633	m	3	+	2632	2633	255,0,0	3	0.00	0	3	0	19	678	3891	0
Dengue_nat	2632	2633	17596	2	+	2632	2633	255,0,0	2	0.00	0	2	0	19	678	3892	0
Dengue_nat	2632	2633	17802	3886	+	2632	2633	255,0,0	3886	3.04	118	3768	0	19	678	8	0
Dengue_nat	2632	2633	a	288	-	2632	2633	255,0,0	288	0.00	0	287	1	2	36	1	0
Dengue_nat	2632	2633	17596	288	-	2632	2633	255,0,0	288	0.35	1	287	0	2	36	1	0
Dengue_nat	2632	2633	17802	1	-	2632	2633	255,0,0	1	0.00	0	1	0	2	36	288	0
Dengue_nat	2633	2634	a	3758	+	2633	2634	255,0,0	3758	0.29	11	3747	0	42	777	16	0
Dengue_nat	2633	2634	m	4	+	2633	2634	255,0,0	4	0.00	0	4	0	42	777	3770	0
Dengue_nat	2633	2634	17596	3758	+	2633	2634	255,0,0	3758	0.00	0	3747	11	42	777	16	0
Dengue_nat	2633	2634	17802	5	+	2633	2634	255,0,0	5	0.00	0	5	0	42	777	3769	0
Dengue_nat	2633	2634	m	2	-	2633	2634	255,0,0	2	0.00	0	2	0	1	6	318	0
Dengue_nat	2633	2634	17802	318	-	2633	2634	255,0,0	318	0.00	0	318	0	1	6	2	0
Dengue_nat	2634	2635	a	4066	+	2634	2635	255,0,0	4066	0.22	9	4057	0	51	444	32	0
Dengue_nat	2634	2635	m	3	+	2634	2635	255,0,0	3	0.00	0	3	0	51	444	4095	0
Dengue_nat	2634	2635	17596	4066	+	2634	2635	255,0,0	4066	0.00	0	4057	9	51	444	32	0
Dengue_nat	2634	2635	17802	22	+	2634	2635	255,0,0	22	4.55	1	21	0	51	444	4076	0
Dengue_nat	2634	2635	m	3	-	2634	2635	255,0,0	3	0.00	0	3	0	1	25	292	0
Dengue_nat	2634	2635	17802	292	-	2634	2635	255,0,0	292	1.37	4	288	0	1	25	3	0
Dengue_nat	2635	2636	a	1	+	2635	2636	255,0,0	1	0.00	0	1	0	59	244	4282	0
Dengue_nat	2635	2636	m	4274	+	2635	2636	255,0,0	4274	0.00	0	4274	0	59	244	9	0
Dengue_nat	2635	2636	17596	1	+	2635	2636	255,0,0	1	0.00	0	1	0	59	244	4282	0
Dengue_nat	2635	2636	17802	7	+	2635	2636	255,0,0	7	0.00	0	7	0	59	244	4276	0
Dengue_nat	2635	2636	a	1	-	2635	2636	255,0,0	1	0.00	0	1	0	4	0	307	0
Dengue_nat	2635	2636	17596	1	-	2635	2636	255,0,0	1	0.00	0	1	0	4	0	307	0
Dengue_nat	2636	2637	a	4080	+	2636	2637	255,0,0	4080	0.05	2	4074	4	42	436	29	0
Dengue_nat	2636	2637	m	7	+	2636	2637	255,0,0	7	0.00	0	7	0	42	436	4102	0
Dengue_nat	2636	2637	17596	4080	+	2636	2637	255,0,0	4080	0.10	4	4074	2	42	436	29	0
Dengue_nat	2636	2637	17802	20	+	2636	2637	255,0,0	20	0.00	0	20	0	42	436	4089	0
Dengue_nat	2636	2637	m	2	-	2636	2637	255,0,0	2	0.00	0	2	0	1	10	288	0
Dengue_nat	2636	2637	17802	288	-	2636	2637	255,0,0	288	0.35	1	287	0	1	10	2	0
Dengue_nat	2637	2638	a	2	+	2637	2638	255,0,0	2	0.00	0	2	0	32	586	3969	0
Dengue_nat	2637	2638	m	3923	+	2637	2638	255,0,0	3923	0.08	3	3920	0	32	586	48	0
Dengue_nat	2637	2638	17596	2	+	2637	2638	255,0,0	2	0.00	0	2	0	32	586	3969	0
Dengue_nat	2637	2638	17802	38	+	2637	2638	255,0,0	38	5.26	2	36	0	32	586	3933	0
Dengue_nat	2637	2638	a	2	-	2637	2638	255,0,0	2	0.00	0	2	0	2	0	283	0
Dengue_nat	2637	2638	m	1	-	2637	2638	255,0,0	1	0.00	0	1	0	2	0	284	0
Dengue_nat	2637	2638	17596	2	-	2637	2638	255,0,0	2	0.00	0	2	0	2	0	283	0
Dengue_nat	2637	2638	17802	1	-	2637	2638	255,0,0	1	0.00	0	1	0	2	0	284	0
Dengue_nat	2638	2639	a	13	+	2638	2639	255,0,0	13	7.69	1	12	0	8	157	4417	0
Dengue_nat	2638	2639	m	4411	+	2638	2639	255,0,0	4411	0.05	2	4409	0	8	157	19	0
Dengue_nat	2638	2639	17596	13	+	2638	2639	255,0,0	13	0.00	0	12	1	8	157	4417	0
Dengue_nat	2638	2639	17802	1	+	2638	2639	255,0,0	1	0.00	0	1	0	8	157	4429	0
Dengue_nat	2638	2639	a	2	-	2638	2639	255,0,0	2	0.00	0	2	0	0	0	271	0
Dengue_nat	2638	2639	m	1	-	2638	2639	255,0,0	1	0.00	0	1	0	0	0	272	0
Dengue_nat	2638	2639	17596	2	-	2638	2639	255,0,0	2	0.00	0	2	0	0	0	271	0
Dengue_nat	2639	2640	a	3651	+	2639	2640	255,0,0	3651	0.66	24	3624	3	2	944	3	0
Dengue_nat	2639	2640	17596	3651	+	2639	2640	255,0,0	3651	0.08	3	3624	24	2	944	3	0
Dengue_nat	2639	2640	17802	2	+	2639	2640	255,0,0	2	0.00	0	2	0	2	944	3652	0
Dengue_nat	2639	2640	a	1	-	2639	2640	255,0,0	1	0.00	0	1	0	0	32	224	0
Dengue_nat	2639	2640	17596	1	-	2639	2640	255,0,0	1	0.00	0	1	0	0	32	224	0
Dengue_nat	2639	2640	17802	224	-	2639	2640	255,0,0	224	1.34	3	221	0	0	32	1	0
Dengue_nat	2640	2641	a	2	+	2640	2641	255,0,0	2	0.00	0	2	0	3	1	4604	0
Dengue_nat	2640	2641	17596	2	+	2640	2641	255,0,0	2	0.00	0	2	0	3	1	4604	0
Dengue_nat	2640	2641	17802	2	+	2640	2641	255,0,0	2	0.00	0	2	0	3	1	4604	0
Dengue_nat	2640	2641	m	198	-	2640	2641	255,0,0	198	0.00	0	198	0	1	39	1	0
Dengue_nat	2640	2641	17802	1	-	2640	2641	255,0,0	1	0.00	0	1	0	1	39	198	0
Dengue_nat	2641	2642	a	4457	+	2641	2642	255,0,0	4457	0.04	2	4453	2	10	135	12	0
Dengue_nat	2641	2642	17596	4457	+	2641	2642	255,0,0	4457	0.04	2	4453	2	10	135	12	0
Dengue_nat	2641	2642	m	2	-	2641	2642	255,0,0	2	0.00	0	2	0	1	35	145	0
Dengue_nat	2641	2642	17802	145	-	2641	2642	255,0,0	145	0.69	1	144	0	1	35	2	0
Dengue_nat	2642	2643	a	3701	+	2642	2643	255,0,0	3701	0.11	4	3644	53	3	889	19	0
Dengue_nat	2642	2643	m	4	+	2642	2643	255,0,0	4	0.00	0	4	0	3	889	3716	0
Dengue_nat	2642	2643	17596	3701	+	2642	2643	255,0,0	3701	1.43	53	3644	4	3	889	19	0
Dengue_nat	2642	2643	17802	1	+	2642	2643	255,0,0	1	0.00	0	1	0	3	889	3719	0
Dengue_nat	2642	2643	a	2	-	2642	2643	255,0,0	2	0.00	0	2	0	0	20	147	0
Dengue_nat	2642	2643	m	1	-	2642	2643	255,0,0	1	0.00	0	1	0	0	20	148	0
Dengue_nat	2642	2643	17596	2	-	2642	2643	255,0,0	2	0.00	0	2	0	0	20	147	0
Dengue_nat	2642	2643	17802	146	-	2642	2643	255,0,0	146	1.37	2	144	0	0	20	3	0
Dengue_nat	2643	2644	a	5	+	2643	2644	255,0,0	5	0.00	0	5	0	11	867	3721	0
Dengue_nat	2643	2644	m	24	+	2643	2644	255,0,0	24	4.17	1	23	0	11	867	3702	0
Dengue_nat	2643	2644	17596	5	+	2643	2644	255,0,0	5	0.00	0	5	0	11	867	3721	0
Dengue_nat	2643	2644	17802	3693	+	2643	2644	255,0,0	3693	3.17	117	3576	0	11	867	33	0
Dengue_nat	2643	2644	a	131	-	2643	2644	255,0,0	131	0.00	0	131	0	0	29	2	0
Dengue_nat	2643	2644	17596	131	-	2643	2644	255,0,0	131	0.00	0	131	0	0	29	2	0
Dengue_nat	2644	2645	a	1	+	2644	2645	255,0,0	1	0.00	0	1	0	19	389	4195	0
Dengue_nat	2644	2645	m	12	+	2644	2645	255,0,0	12	0.00	0	12	0	19	389	4184	0
Dengue_nat	2644	2645	17596	1	+	2644	2645	255,0,0	1	0.00	0	1	0	19	389	4195	0
Dengue_nat	2644	2645	17802	4180	+	2644	2645	255,0,0	4180	1.27	53	4127	0	19	389	16	0
Dengue_nat	2644	2645	a	99	-	2644	2645	255,0,0	99	0.00	0	99	0	0	63	1	0
Dengue_nat	2644	2645	17596	99	-	2644	2645	255,0,0	99	0.00	0	99	0	0	63	1	0
Dengue_nat	2644	2645	17802	1	-	2644	2645	255,0,0	1	0.00	0	1	0	0	63	99	0
Dengue_nat	2645	2646	a	3	+	2645	2646	255,0,0	3	0.00	0	2	1	29	7	4557	0
Dengue_nat	2645	2646	m	1	+	2645	2646	255,0,0	1	0.00	0	1	0	29	7	4559	0
Dengue_nat	2645	2646	17596	3	+	2645	2646	255,0,0	3	33.33	1	2	0	29	7	4557	0
Dengue_nat	2645	2646	17802	1	+	2645	2646	255,0,0	1	0.00	0	1	0	29	7	4559	0
Dengue_nat	2645	2646	m	137	-	2645	2646	255,0,0	137	0.00	0	137	0	1	13	0	0
Dengue_nat	2646	2647	a	4351	+	2646	2647	255,0,0	4351	0.11	5	4346	0	58	180	8	0
Dengue_nat	2646	2647	m	1	+	2646	2647	255,0,0	1	0.00	0	1	0	58	180	4358	0
Dengue_nat	2646	2647	17596	4351	+	2646	2647	255,0,0	4351	0.00	0	4346	5	58	180	8	0
Dengue_nat	2646	2647	17802	2	+	2646	2647	255,0,0	2	0.00	0	2	0	58	180	4357	0
Dengue_nat	2646	2647	17802	103	-	2646	2647	255,0,0	103	0.00	0	103	0	4	11	0	0
Dengue_nat	2647	2648	a	3952	+	2647	2648	255,0,0	3952	1.06	42	3904	6	54	559	30	0
Dengue_nat	2647	2648	m	12	+	2647	2648	255,0,0	12	0.00	0	12	0	54	559	3970	0
Dengue_nat	2647	2648	17596	3952	+	2647	2648	255,0,0	3952	0.15	6	3904	42	54	559	30	0
Dengue_nat	2647	2648	17802	7	+	2647	2648	255,0,0	7	0.00	0	7	0	54	559	3975	0
Dengue_nat	2647	2648	m	1	-	2647	2648	255,0,0	1	0.00	0	1	0	0	14	99	0
Dengue_nat	2647	2648	17802	99	-	2647	2648	255,0,0	99	2.02	2	97	0	0	14	1	0
Dengue_nat	2648	2649	a	20	+	2648	2649	255,0,0	20	0.00	0	20	0	64	325	4183	0
Dengue_nat	2648	2649	m	4	+	2648	2649	255,0,0	4	0.00	0	4	0	64	325	4199	0
Dengue_nat	2648	2649	17596	20	+	2648	2649	255,0,0	20	0.00	0	20	0	64	325	4183	0
Dengue_nat	2648	2649	17802	4174	+	2648	2649	255,0,0	4174	0.57	24	4150	0	64	325	29	0
Dengue_nat	2648	2649	a	94	-	2648	2649	255,0,0	94	1.06	1	93	0	0	17	0	0
Dengue_nat	2648	2649	17596	94	-	2648	2649	255,0,0	94	0.00	0	93	1	0	17	0	0
Dengue_nat	2649	2650	a	2	+	2649	2650	255,0,0	2	0.00	0	2	0	114	195	4281	0
Dengue_nat	2649	2650	m	4254	+	2649	2650	255,0,0	4254	0.07	3	4251	0	114	195	29	0
Dengue_nat	2649	2650	17596	2	+	2649	2650	255,0,0	2	0.00	0	2	0	114	195	4281	0
Dengue_nat	2649	2650	17802	25	+	2649	2650	255,0,0	25	16.00	4	21	0	114	195	4258	0
Dengue_nat	2650	2651	a	3513	+	2650	2651	255,0,0	3513	1.39	49	3462	2	98	919	58	0
Dengue_nat	2650	2651	m	11	+	2650	2651	255,0,0	11	0.00	0	11	0	98	919	3560	0
Dengue_nat	2650	2651	17596	3513	+	2650	2651	255,0,0	3513	0.06	2	3462	49	98	919	58	0
Dengue_nat	2650	2651	17802	44	+	2650	2651	255,0,0	44	2.27	1	43	0	98	919	3527	0
Dengue_nat	2650	2651	17802	90	-	2650	2651	255,0,0	90	2.22	2	88	0	0	7	0	0
Dengue_nat	2651	2652	a	4	+	2651	2652	255,0,0	4	0.00	0	4	0	102	465	4019	0
Dengue_nat	2651	2652	m	3983	+	2651	2652	255,0,0	3983	0.05	2	3981	0	102	465	40	0
Dengue_nat	2651	2652	17596	4	+	2651	2652	255,0,0	4	0.00	0	4	0	102	465	4019	0
Dengue_nat	2651	2652	17802	33	+	2651	2652	255,0,0	33	3.03	1	32	0	102	465	3990	0
Dengue_nat	2652	2653	a	4206	+	2652	2653	255,0,0	4206	0.19	8	4197	1	109	264	13	0
Dengue_nat	2652	2653	m	6	+	2652	2653	255,0,0	6	0.00	0	6	0	109	264	4213	0
Dengue_nat	2652	2653	17596	4206	+	2652	2653	255,0,0	4206	0.02	1	4197	8	109	264	13	0
Dengue_nat	2652	2653	17802	5	+	2652	2653	255,0,0	5	0.00	0	5	0	109	264	4214	0
Dengue_nat	2652	2653	a	1	-	2652	2653	255,0,0	1	0.00	0	1	0	1	2	90	0
Dengue_nat	2652	2653	17596	1	-	2652	2653	255,0,0	1	0.00	0	1	0	1	2	90	0
Dengue_nat	2652	2653	17802	90	-	2652	2653	255,0,0	90	0.00	0	90	0	1	2	1	0
Dengue_nat	2653	2654	a	6	+	2653	2654	255,0,0	6	0.00	0	6	0	151	1211	3224	0
Dengue_nat	2653	2654	m	89	+	2653	2654	255,0,0	89	0.00	0	89	0	151	1211	3141	0
Dengue_nat	2653	2654	17596	6	+	2653	2654	255,0,0	6	0.00	0	6	0	151	1211	3224	0
Dengue_nat	2653	2654	17802	3131	+	2653	2654	255,0,0	3131	0.77	24	3107	0	151	1211	99	0
Dengue_nat	2653	2654	a	89	-	2653	2654	255,0,0	89	1.12	1	88	0	1	4	0	0
Dengue_nat	2653	2654	17596	89	-	2653	2654	255,0,0	89	0.00	0	88	1	1	4	0	0
Dengue_nat	2654	2655	a	14	+	2654	2655	255,0,0	14	0.00	0	14	0	125	304	4151	0
Dengue_nat	2654	2655	m	50	+	2654	2655	255,0,0	50	0.00	0	50	0	125	304	4115	0
Dengue_nat	2654	2655	17596	14	+	2654	2655	255,0,0	14	0.00	0	14	0	125	304	4151	0
Dengue_nat	2654	2655	17802	4098	+	2654	2655	255,0,0	4098	0.46	19	4079	0	125	304	67	0
Dengue_nat	2654	2655	a	93	-	2654	2655	255,0,0	93	0.00	0	93	0	0	1	0	0
Dengue_nat	2654	2655	17596	93	-	2654	2655	255,0,0	93	0.00	0	93	0	0	1	0	0
Dengue_nat	2655	2656	a	14	+	2655	2656	255,0,0	14	0.00	0	14	0	159	252	4173	0
Dengue_nat	2655	2656	m	4101	+	2655	2656	255,0,0	4101	0.00	0	4101	0	159	252	86	0
Dengue_nat	2655	2656	17596	14	+	2655	2656	255,0,0	14	0.00	0	14	0	159	252	4173	0
Dengue_nat	2655	2656	17802	67	+	2655	2656	255,0,0	67	2.99	2	65	0	159	252	4120	0
Dengue_nat	2656	2657	a	37	+	2656	2657	255,0,0	37	0.00	0	37	0	148	303	4118	0
Dengue_nat	2656	2657	m	41	+	2656	2657	255,0,0	41	0.00	0	41	0	148	303	4114	0
Dengue_nat	2656	2657	17596	37	+	2656	2657	255,0,0	37	0.00	0	37	0	148	303	4118	0
Dengue_nat	2656	2657	17802	4075	+	2656	2657	255,0,0	4075	0.22	9	4066	0	148	303	80	0
Dengue_nat	2656	2657	a	82	-	2656	2657	255,0,0	82	1.22	1	81	0	1	10	2	0
Dengue_nat	2656	2657	17596	82	-	2656	2657	255,0,0	82	0.00	0	81	1	1	10	2	0
Dengue_nat	2657	2658	a	2752	+	2657	2658	255,0,0	2752	0.11	3	2641	108	42	1778	37	0
Dengue_nat	2657	2658	m	4	+	2657	2658	255,0,0	4	0.00	0	4	0	42	1778	2785	0
Dengue_nat	2657	2658	17596	2752	+	2657	2658	255,0,0	2752	3.92	108	2641	3	42	1778	37	0
Dengue_nat	2657	2658	17802	16	+	2657	2658	255,0,0	16	0.00	0	16	0	42	1778	2773	0
Dengue_nat	2657	2658	m	1	-	2657	2658	255,0,0	1	0.00	0	1	0	1	2	90	0
Dengue_nat	2657	2658	17802	90	-	2657	2658	255,0,0	90	0.00	0	90	0	1	2	1	0
Dengue_nat	2658	2659	a	16	+	2658	2659	255,0,0	16	0.00	0	16	0	27	595	3973	0
Dengue_nat	2658	2659	m	13	+	2658	2659	255,0,0	13	0.00	0	13	0	27	595	3976	0
Dengue_nat	2658	2659	17596	16	+	2658	2659	255,0,0	16	0.00	0	16	0	27	595	3973	0
Dengue_nat	2658	2659	17802	3953	+	2658	2659	255,0,0	3953	0.71	28	3925	0	27	595	36	0
Dengue_nat	2658	2659	a	89	-	2658	2659	255,0,0	89	0.00	0	89	0	0	5	0	0
Dengue_nat	2658	2659	17596	89	-	2658	2659	255,0,0	89	0.00	0	89	0	0	5	0	0
Dengue_nat	2659	2660	a	14	+	2659	2660	255,0,0	14	7.14	1	13	0	18	370	4216	0
Dengue_nat	2659	2660	m	4200	+	2659	2660	255,0,0	4200	0.12	5	4195	0	18	370	30	0
Dengue_nat	2659	2660	17596	14	+	2659	2660	255,0,0	14	0.00	0	13	1	18	370	4216	0
Dengue_nat	2659	2660	17802	11	+	2659	2660	255,0,0	11	45.45	5	6	0	18	370	4219	0
Dengue_nat	2659	2660	m	1	-	2659	2660	255,0,0	1	0.00	0	1	0	0	0	93	0
Dengue_nat	2660	2661	a	3815	+	2660	2661	255,0,0	3815	0.26	10	3797	8	11	775	23	0
Dengue_nat	2660	2661	m	3	+	2660	2661	255,0,0	3	0.00	0	3	0	11	775	3835	0
Dengue_nat	2660	2661	17596	3815	+	2660	2661	255,0,0	3815	0.21	8	3797	10	11	775	23	0
Dengue_nat	2660	2661	17802	3	+	2660	2661	255,0,0	3	0.00	0	3	0	11	775	3835	0
Dengue_nat	2660	2661	17802	90	-	2660	2661	255,0,0	90	0.00	0	90	0	0	3	0	0
Dengue_nat	2661	2662	a	4	+	2661	2662	255,0,0	4	0.00	0	4	0	8	7	4609	0
Dengue_nat	2661	2662	m	2	+	2661	2662	255,0,0	2	0.00	0	2	0	8	7	4611	0
Dengue_nat	2661	2662	17596	4	+	2661	2662	255,0,0	4	0.00	0	4	0	8	7	4609	0
Dengue_nat	2661	2662	17802	2	+	2661	2662	255,0,0	2	50.00	1	1	0	8	7	4611	0
Dengue_nat	2661	2662	a	1	-	2661	2662	255,0,0	1	0.00	0	1	0	2	4	89	0
Dengue_nat	2661	2662	m	85	-	2661	2662	255,0,0	85	0.00	0	85	0	2	4	5	0
Dengue_nat	2661	2662	17596	1	-	2661	2662	255,0,0	1	0.00	0	1	0	2	4	89	0
Dengue_nat	2661	2662	17802	4	-	2661	2662	255,0,0	4	0.00	0	4	0	2	4	86	0
Dengue_nat	2662	2663	a	4264	+	2662	2663	255,0,0	4264	0.07	3	4261	0	58	284	24	0
Dengue_nat	2662	2663	m	1	+	2662	2663	255,0,0	1	0.00	0	1	0	58	284	4287	0
Dengue_nat	2662	2663	17596	4264	+	2662	2663	255,0,0	4264	0.00	0	4261	3	58	284	24	0
Dengue_nat	2662	2663	17802	1	+	2662	2663	255,0,0	1	0.00	0	1	0	58	284	4287	0
Dengue_nat	2662	2663	a	1	-	2662	2663	255,0,0	1	0.00	0	1	0	6	8	81	0
Dengue_nat	2662	2663	m	4	-	2662	2663	255,0,0	4	0.00	0	4	0	6	8	78	0
Dengue_nat	2662	2663	17596	1	-	2662	2663	255,0,0	1	0.00	0	1	0	6	8	81	0
Dengue_nat	2662	2663	17802	77	-	2662	2663	255,0,0	77	0.00	0	77	0	6	8	5	0
Dengue_nat	2663	2664	a	3787	+	2663	2664	255,0,0	3787	2.06	78	3709	0	17	810	16	0
Dengue_nat	2663	2664	m	2	+	2663	2664	255,0,0	2	0.00	0	2	0	17	810	3801	0
Dengue_nat	2663	2664	17596	3787	+	2663	2664	255,0,0	3787	0.00	0	3709	78	17	810	16	0
Dengue_nat	2663	2664	17802	2	+	2663	2664	255,0,0	2	0.00	0	2	0	17	810	3801	0
Dengue_nat	2663	2664	17802	61	-	2663	2664	255,0,0	61	1.64	1	60	0	1	34	0	0
Dengue_nat	2664	2665	a	4148	+	2664	2665	255,0,0	4148	0.07	3	4143	2	7	468	8	0
Dengue_nat	2664	2665	17596	4148	+	2664	2665	255,0,0	4148	0.05	2	4143	3	7	468	8	0
Dengue_nat	2664	2665	17802	3	+	2664	2665	255,0,0	3	0.00	0	3	0	7	468	4153	0
Dengue_nat	2664	2665	m	3	-	2664	2665	255,0,0	3	0.00	0	3	0	0	24	68	0
Dengue_nat	2664	2665	17802	68	-	2664	2665	255,0,0	68	0.00	0	68	0	0	24	3	0
Dengue_nat	2665	2666	a	4105	+	2665	2666	255,0,0	4105	0.10	4	4092	9	5	509	12	0
Dengue_nat	2665	2666	m	1	+	2665	2666	255,0,0	1	0.00	0	1	0	5	509	4116	0
Dengue_nat	2665	2666	17596	4105	+	2665	2666	255,0,0	4105	0.22	9	4092	4	5	509	12	0
Dengue_nat	2665	2666	a	1	-	2665	2666	255,0,0	1	0.00	0	1	0	0	32	61	0
Dengue_nat	2665	2666	m	2	-	2665	2666	255,0,0	2	0.00	0	2	0	0	32	60	0
Dengue_nat	2665	2666	17596	1	-	2665	2666	255,0,0	1	0.00	0	1	0	0	32	61	0
Dengue_nat	2665	2666	17802	59	-	2665	2666	255,0,0	59	5.08	3	56	0	0	32	3	0
Dengue_nat	2666	2667	m	8	+	2666	2667	255,0,0	8	12.50	1	7	0	12	348	4253	0
Dengue_nat	2666	2667	17802	4246	+	2666	2667	255,0,0	4246	0.73	31	4215	0	12	348	15	0
Dengue_nat	2666	2667	a	76	-	2666	2667	255,0,0	76	0.00	0	76	0	0	16	2	0
Dengue_nat	2666	2667	m	2	-	2666	2667	255,0,0	2	0.00	0	2	0	0	16	76	0
Dengue_nat	2666	2667	17596	76	-	2666	2667	255,0,0	76	0.00	0	76	0	0	16	2	0
Dengue_nat	2667	2668	a	1	+	2667	2668	255,0,0	1	0.00	0	1	0	16	5	4595	0
Dengue_nat	2667	2668	m	1	+	2667	2668	255,0,0	1	0.00	0	1	0	16	5	4595	0
Dengue_nat	2667	2668	17596	1	+	2667	2668	255,0,0	1	0.00	0	1	0	16	5	4595	0
Dengue_nat	2667	2668	a	1	-	2667	2668	255,0,0	1	0.00	0	1	0	2	5	81	0
Dengue_nat	2667	2668	m	81	-	2667	2668	255,0,0	81	0.00	0	81	0	2	5	1	0
Dengue_nat	2667	2668	17596	1	-	2667	2668	255,0,0	1	0.00	0	1	0	2	5	81	0
Dengue_nat	2668	2669	a	4216	+	2668	2669	255,0,0	4216	0.24	10	4204	2	12	380	10	0
Dengue_nat	2668	2669	17596	4216	+	2668	2669	255,0,0	4216	0.05	2	4204	10	12	380	10	0
Dengue_nat	2668	2669	17802	2	+	2668	2669	255,0,0	2	0.00	0	2	0	12	380	4224	0
Dengue_nat	2668	2669	m	5	-	2668	2669	255,0,0	5	0.00	0	5	0	2	14	62	0
Dengue_nat	2668	2669	17802	62	-	2668	2669	255,0,0	62	0.00	0	62	0	2	14	5	0
Dengue_nat	2669	2670	a	4	+	2669	2670	255,0,0	4	0.00	0	4	0	13	5	4598	0
Dengue_nat	2669	2670	17596	4	+	2669	2670	255,0,0	4	0.00	0	4	0	13	5	4598	0
Dengue_nat	2669	2670	a	1	-	2669	2670	255,0,0	1	0.00	0	1	0	1	9	67	0
Dengue_nat	2669	2670	m	63	-	2669	2670	255,0,0	63	0.00	0	63	0	1	9	5	0
Dengue_nat	2669	2670	17596	1	-	2669	2670	255,0,0	1	0.00	0	1	0	1	9	67	0
Dengue_nat	2669	2670	17802	4	-	2669	2670	255,0,0	4	0.00	0	4	0	1	9	64	0
Dengue_nat	2670	2671	a	5	+	2670	2671	255,0,0	5	0.00	0	4	1	11	7	4598	0
Dengue_nat	2670	2671	17596	5	+	2670	2671	255,0,0	5	20.00	1	4	0	11	7	4598	0
Dengue_nat	2670	2671	17802	1	+	2670	2671	255,0,0	1	0.00	0	1	0	11	7	4602	0
Dengue_nat	2670	2671	m	62	-	2670	2671	255,0,0	62	0.00	0	62	0	5	10	1	0
Dengue_nat	2670	2671	17802	1	-	2670	2671	255,0,0	1	0.00	0	1	0	5	10	62	0
Dengue_nat	2671	2672	a	1	+	2671	2672	255,0,0	1	0.00	0	1	0	10	364	4253	0
Dengue_nat	2671	2672	m	10	+	2671	2672	255,0,0	10	0.00	0	10	0	10	364	4244	0
Dengue_nat	2671	2672	17596	1	+	2671	2672	255,0,0	1	0.00	0	1	0	10	364	4253	0
Dengue_nat	2671	2672	17802	4243	+	2671	2672	255,0,0	4243	1.04	44	4199	0	10	364	11	0
Dengue_nat	2671	2672	a	44	-	2671	2672	255,0,0	44	0.00	0	43	1	5	11	8	0
Dengue_nat	2671	2672	m	1	-	2671	2672	255,0,0	1	0.00	0	1	0	5	11	51	0
Dengue_nat	2671	2672	17596	44	-	2671	2672	255,0,0	44	2.27	1	43	0	5	11	8	0
Dengue_nat	2671	2672	17802	7	-	2671	2672	255,0,0	7	0.00	0	7	0	5	11	45	0
Dengue_nat	2672	2673	a	1	+	2672	2673	255,0,0	1	0.00	0	1	0	14	8	4613	0
Dengue_nat	2672	2673	m	1	+	2672	2673	255,0,0	1	0.00	0	1	0	14	8	4613	0
Dengue_nat	2672	2673	17596	1	+	2672	2673	255,0,0	1	0.00	0	1	0	14	8	4613	0
Dengue_nat	2672	2673	17802	1	+	2672	2673	255,0,0	1	0.00	0	1	0	14	8	4613	0
Dengue_nat	2672	2673	m	61	-	2672	2673	255,0,0	61	0.00	0	61	0	2	1	3	0
Dengue_nat	2672	2673	17802	3	-	2672	2673	255,0,0	3	0.00	0	3	0	2	1	61	0
Dengue_nat	2673	2674	a	3995	+	2673	2674	255,0,0	3995	0.88	35	3956	4	34	598	8	0
Dengue_nat	2673	2674	m	3	+	2673	2674	255,0,0	3	33.33	1	2	0	34	598	4000	0
Dengue_nat	2673	2674	17596	3995	+	2673	2674	255,0,0	3995	0.10	4	3956	35	34	598	8	0
Dengue_nat	2673	2674	17802	2	+	2673	2674	255,0,0	2	0.00	0	2	0	34	598	4001	0
Dengue_nat	2673	2674	m	2	-	2673	2674	255,0,0	2	0.00	0	2	0	2	4	62	0
Dengue_nat	2673	2674	17802	62	-	2673	2674	255,0,0	62	0.00	0	62	0	2	4	2	0
Dengue_nat	2674	2675	a	3606	+	2674	2675	255,0,0	3606	0.22	8	3555	43	21	1007	7	0
Dengue_nat	2674	2675	m	1	+	2674	2675	255,0,0	1	0.00	0	1	0	21	1007	3612	0
Dengue_nat	2674	2675	17596	3606	+	2674	2675	255,0,0	3606	1.19	43	3555	8	21	1007	7	0
Dengue_nat	2674	2675	17802	1	+	2674	2675	255,0,0	1	0.00	0	1	0	21	1007	3612	0
Dengue_nat	2674	2675	m	1	-	2674	2675	255,0,0	1	0.00	0	1	0	1	8	60	0
Dengue_nat	2674	2675	17802	58	-	2674	2675	255,0,0	58	0.00	0	58	0	1	8	3	0
Dengue_nat	2675	2676	a	8	+	2675	2676	255,0,0	8	0.00	0	8	0	14	3	4614	0
Dengue_nat	2675	2676	17596	8	+	2675	2676	255,0,0	8	0.00	0	8	0	14	3	4614	0
Dengue_nat	2675	2676	17802	1	+	2675	2676	255,0,0	1	100.00	1	0	0	14	3	4621	0
Dengue_nat	2675	2676	m	62	-	2675	2676	255,0,0	62	0.00	0	62	0	5	2	2	0
Dengue_nat	2675	2676	17802	2	-	2675	2676	255,0,0	2	0.00	0	2	0	5	2	62	0
Dengue_nat	2676	2677	m	5	+	2676	2677	255,0,0	5	0.00	0	5	0	23	276	4337	0
Dengue_nat	2676	2677	17802	4310	+	2676	2677	255,0,0	4310	1.46	63	4247	0	23	276	32	0
Dengue_nat	2676	2677	a	56	-	2676	2677	255,0,0	56	0.00	0	56	0	5	5	6	0
Dengue_nat	2676	2677	17596	56	-	2676	2677	255,0,0	56	0.00	0	56	0	5	5	6	0
Dengue_nat	2676	2677	17802	6	-	2676	2677	255,0,0	6	0.00	0	6	0	5	5	56	0
Dengue_nat	2677	2678	a	1	+	2677	2678	255,0,0	1	0.00	0	1	0	13	374	4256	0
Dengue_nat	2677	2678	m	5	+	2677	2678	255,0,0	5	0.00	0	5	0	13	374	4252	0
Dengue_nat	2677	2678	17596	1	+	2677	2678	255,0,0	1	0.00	0	1	0	13	374	4256	0
Dengue_nat	2677	2678	17802	4247	+	2677	2678	255,0,0	4247	0.87	37	4210	0	13	374	10	0
Dengue_nat	2677	2678	a	57	-	2677	2678	255,0,0	57	0.00	0	57	0	1	14	0	0
Dengue_nat	2677	2678	17596	57	-	2677	2678	255,0,0	57	0.00	0	57	0	1	14	0	0
Dengue_nat	2678	2679	17802	2	+	2678	2679	255,0,0	2	0.00	0	2	0	14	8	4616	0
Dengue_nat	2678	2679	m	71	-	2678	2679	255,0,0	71	0.00	0	71	0	0	1	0	0
Dengue_nat	2679	2680	a	4253	+	2679	2680	255,0,0	4253	0.12	5	4246	2	36	348	5	0
Dengue_nat	2679	2680	17596	4253	+	2679	2680	255,0,0	4253	0.05	2	4246	5	36	348	5	0
Dengue_nat	2679	2680	17802	3	+	2679	2680	255,0,0	3	0.00	0	3	0	36	348	4255	0
Dengue_nat	2679	2680	17802	72	-	2679	2680	255,0,0	72	1.39	1	71	0	0	0	0	0
Dengue_nat	2680	2681	m	4144	+	2680	2681	255,0,0	4144	0.31	13	4131	0	36	448	12	0
Dengue_nat	2680	2681	17802	6	+	2680	2681	255,0,0	6	16.67	1	5	0	36	448	4150	0
Dengue_nat	2681	2682	a	1	+	2681	2682	255,0,0	1	0.00	0	1	0	65	224	4351	0
Dengue_nat	2681	2682	m	13	+	2681	2682	255,0,0	13	0.00	0	13	0	65	224	4339	0
Dengue_nat	2681	2682	17596	1	+	2681	2682	255,0,0	1	0.00	0	1	0	65	224	4351	0
Dengue_nat	2681	2682	17802	4328	+	2681	2682	255,0,0	4328	0.62	27	4301	0	65	224	24	0
Dengue_nat	2681	2682	a	58	-	2681	2682	255,0,0	58	0.00	0	58	0	1	13	0	0
Dengue_nat	2681	2682	17596	58	-	2681	2682	255,0,0	58	0.00	0	58	0	1	13	0	0
Dengue_nat	2682	2683	a	3243	+	2682	2683	255,0,0	3243	0.09	3	3150	90	49	1337	12	0
Dengue_nat	2682	2683	m	2	+	2682	2683	255,0,0	2	0.00	0	2	0	49	1337	3253	0
Dengue_nat	2682	2683	17596	3243	+	2682	2683	255,0,0	3243	2.78	90	3150	3	49	1337	12	0
Dengue_nat	2682	2683	17802	3	+	2682	2683	255,0,0	3	0.00	0	3	0	49	1337	3252	0
Dengue_nat	2682	2683	17802	67	-	2682	2683	255,0,0	67	0.00	0	67	0	1	4	0	0
Dengue_nat	2683	2684	a	5	+	2683	2684	255,0,0	5	0.00	0	5	0	63	552	4024	0
Dengue_nat	2683	2684	m	19	+	2683	2684	255,0,0	19	0.00	0	19	0	63	552	4010	0
Dengue_nat	2683	2684	17596	5	+	2683	2684	255,0,0	5	0.00	0	5	0	63	552	4024	0
Dengue_nat	2683	2684	17802	4000	+	2683	2684	255,0,0	4000	0.72	29	3971	0	63	552	29	0
Dengue_nat	2683	2684	a	59	-	2683	2684	255,0,0	59	0.00	0	59	0	1	11	0	0
Dengue_nat	2683	2684	17596	59	-	2683	2684	255,0,0	59	0.00	0	59	0	1	11	0	0
Dengue_nat	2684	2685	a	1	+	2684	2685	255,0,0	1	0.00	0	1	0	17	269	4362	0
Dengue_nat	2684	2685	m	15	+	2684	2685	255,0,0	15	6.67	1	14	0	17	269	4348	0
Dengue_nat	2684	2685	17596	1	+	2684	2685	255,0,0	1	0.00	0	1	0	17	269	4362	0
Dengue_nat	2684	2685	17802	4342	+	2684	2685	255,0,0	4342	1.34	58	4284	0	17	269	21	0
Dengue_nat	2684	2685	a	58	-	2684	2685	255,0,0	58	0.00	0	58	0	2	11	0	0
Dengue_nat	2684	2685	17596	58	-	2684	2685	255,0,0	58	0.00	0	58	0	2	11	0	0
Dengue_nat	2685	2686	a	4053	+	2685	2686	255,0,0	4053	0.35	14	4034	5	15	575	7	0
Dengue_nat	2685	2686	m	1	+	2685	2686	255,0,0	1	0.00	0	1	0	15	575	4059	0
Dengue_nat	2685	2686	17596	4053	+	2685	2686	255,0,0	4053	0.12	5	4034	14	15	575	7	0
Dengue_nat	2685	2686	17802	4	+	2685	2686	255,0,0	4	0.00	0	4	0	15	575	4056	0
Dengue_nat	2685	2686	17802	55	-	2685	2686	255,0,0	55	0.00	0	55	0	2	11	0	0
Dengue_nat	2686	2687	m	6	+	2686	2687	255,0,0	6	0.00	0	6	0	27	226	4389	0
Dengue_nat	2686	2687	17802	4388	+	2686	2687	255,0,0	4388	0.66	29	4359	0	27	226	7	0
Dengue_nat	2686	2687	a	59	-	2686	2687	255,0,0	59	0.00	0	59	0	0	9	0	0
Dengue_nat	2686	2687	17596	59	-	2686	2687	255,0,0	59	0.00	0	59	0	0	9	0	0
Dengue_nat	2687	2688	a	1	+	2687	2688	255,0,0	1	100.00	1	0	0	25	5	4614	0
Dengue_nat	2687	2688	m	2	+	2687	2688	255,0,0	2	0.00	0	2	0	25	5	4613	0
Dengue_nat	2687	2688	17596	1	+	2687	2688	255,0,0	1	0.00	0	0	1	25	5	4614	0
Dengue_nat	2687	2688	17802	1	+	2687	2688	255,0,0	1	0.00	0	1	0	25	5	4614	0
Dengue_nat	2687	2688	m	67	-	2687	2688	255,0,0	67	0.00	0	67	0	0	0	0	0
Dengue_nat	2688	2689	a	4404	+	2688	2689	255,0,0	4404	0.05	2	4402	0	16	217	10	0
Dengue_nat	2688	2689	m	3	+	2688	2689	255,0,0	3	0.00	0	3	0	16	217	4411	0
Dengue_nat	2688	2689	17596	4404	+	2688	2689	255,0,0	4404	0.00	0	4402	2	16	217	10	0
Dengue_nat	2688	2689	17802	4	+	2688	2689	255,0,0	4	0.00	0	4	0	16	217	4410	0
Dengue_nat	2688	2689	17802	62	-	2688	2689	255,0,0	62	0.00	0	62	0	0	5	0	0
Dengue_nat	2689	2690	m	4130	+	2689	2690	255,0,0	4130	0.10	4	4126	0	10	497	13	0
Dengue_nat	2689	2690	17802	8	+	2689	2690	255,0,0	8	37.50	3	5	0	10	497	4135	0
Dengue_nat	2690	2691	a	3430	+	2690	2691	255,0,0	3430	1.78	61	3367	2	19	1196	6	0
Dengue_nat	2690	2691	m	4	+	2690	2691	255,0,0	4	0.00	0	4	0	19	1196	3432	0
Dengue_nat	2690	2691	17596	3430	+	2690	2691	255,0,0	3430	0.06	2	3367	61	19	1196	6	0
Dengue_nat	2690	2691	17802	60	-	2690	2691	255,0,0	60	0.00	0	60	0	0	2	0	0
Dengue_nat	2691	2692	a	3	+	2691	2692	255,0,0	3	0.00	0	3	0	44	10	4591	0
Dengue_nat	2691	2692	17596	3	+	2691	2692	255,0,0	3	0.00	0	3	0	44	10	4591	0
Dengue_nat	2691	2692	17802	4	+	2691	2692	255,0,0	4	0.00	0	4	0	44	10	4590	0
Dengue_nat	2691	2692	m	59	-	2691	2692	255,0,0	59	0.00	0	59	0	0	3	0	0
Dengue_nat	2692	2693	a	6	+	2692	2693	255,0,0	6	0.00	0	6	0	44	11	4589	0
Dengue_nat	2692	2693	m	2	+	2692	2693	255,0,0	2	0.00	0	2	0	44	11	4593	0
Dengue_nat	2692	2693	17596	6	+	2692	2693	255,0,0	6	0.00	0	6	0	44	11	4589	0
Dengue_nat	2692	2693	17802	4	+	2692	2693	255,0,0	4	0.00	0	4	0	44	11	4591	0
Dengue_nat	2692	2693	m	54	-	2692	2693	255,0,0	54	0.00	0	54	0	0	6	0	0
Dengue_nat	2693	2694	a	4241	+	2693	2694	255,0,0	4241	0.24	10	4228	3	42	361	10	0
Dengue_nat	2693	2694	m	1	+	2693	2694	255,0,0	1	100.00	1	0	0	42	361	4250	0
Dengue_nat	2693	2694	17596	4241	+	2693	2694	255,0,0	4241	0.07	3	4228	10	42	361	10	0
Dengue_nat	2693	2694	17802	5	+	2693	2694	255,0,0	5	0.00	0	5	0	42	361	4246	0
Dengue_nat	2693	2694	17802	47	-	2693	2694	255,0,0	47	0.00	0	47	0	0	10	0	0
Dengue_nat	2694	2695	a	2	+	2694	2695	255,0,0	2	0.00	0	2	0	29	7	4619	0
Dengue_nat	2694	2695	m	4	+	2694	2695	255,0,0	4	0.00	0	4	0	29	7	4617	0
Dengue_nat	2694	2695	17596	2	+	2694	2695	255,0,0	2	0.00	0	2	0	29	7	4619	0
Dengue_nat	2694	2695	17802	12	+	2694	2695	255,0,0	12	0.00	0	12	0	29	7	4609	0
Dengue_nat	2694	2695	m	48	-	2694	2695	255,0,0	48	0.00	0	48	0	0	5	0	0
Dengue_nat	2695	2696	a	4334	+	2695	2696	255,0,0	4334	0.16	7	4326	1	45	273	6	0
Dengue_nat	2695	2696	m	2	+	2695	2696	255,0,0	2	0.00	0	2	0	45	273	4338	0
Dengue_nat	2695	2696	17596	4334	+	2695	2696	255,0,0	4334	0.02	1	4326	7	45	273	6	0
Dengue_nat	2695	2696	17802	4	+	2695	2696	255,0,0	4	0.00	0	4	0	45	273	4336	0
Dengue_nat	2695	2696	17802	39	-	2695	2696	255,0,0	39	0.00	0	39	0	1	5	0	0
Dengue_nat	2696	2697	m	3755	+	2696	2697	255,0,0	3755	0.64	24	3731	0	71	819	11	0
Dengue_nat	2696	2697	17802	8	+	2696	2697	255,0,0	8	12.50	1	7	0	71	819	3758	0
Dengue_nat	2697	2698	a	3549	+	2697	2698	255,0,0	3549	1.04	37	3495	17	96	982	26	0
Dengue_nat	2697	2698	m	11	+	2697	2698	255,0,0	11	0.00	0	11	0	96	982	3564	0
Dengue_nat	2697	2698	17596	3549	+	2697	2698	255,0,0	3549	0.48	17	3495	37	96	982	26	0
Dengue_nat	2697	2698	17802	15	+	2697	2698	255,0,0	15	0.00	0	15	0	96	982	3560	0
Dengue_nat	2697	2698	17802	42	-	2697	2698	255,0,0	42	2.38	1	41	0	0	1	0	0
Dengue_nat	2698	2699	a	52	+	2698	2699	255,0,0	52	3.85	2	49	1	103	864	3637	0
Dengue_nat	2698	2699	m	17	+	2698	2699	255,0,0	17	0.00	0	17	0	103	864	3672	0
Dengue_nat	2698	2699	17596	52	+	2698	2699	255,0,0	52	1.92	1	49	2	103	864	3637	0
Dengue_nat	2698	2699	17802	3614	+	2698	2699	255,0,0	3614	1.66	60	3554	0	103	864	75	0
Dengue_nat	2698	2699	a	42	-	2698	2699	255,0,0	42	0.00	0	42	0	0	2	0	0
Dengue_nat	2698	2699	17596	42	-	2698	2699	255,0,0	42	0.00	0	42	0	0	2	0	0
Dengue_nat	2699	2700	a	16	+	2699	2700	255,0,0	16	0.00	0	16	0	93	1594	2953	0
Dengue_nat	2699	2700	m	2919	+	2699	2700	255,0,0	2919	0.45	13	2906	0	93	1594	50	0
Dengue_nat	2699	2700	17596	16	+	2699	2700	255,0,0	16	0.00	0	16	0	93	1594	2953	0
Dengue_nat	2699	2700	17802	29	+	2699	2700	255,0,0	29	0.00	0	29	0	93	1594	2940	0
Dengue_nat	2700	2701	a	1791	+	2700	2701	255,0,0	1791	1.79	32	1742	17	41	2802	25	0
Dengue_nat	2700	2701	m	3	+	2700	2701	255,0,0	3	0.00	0	3	0	41	2802	1813	0
Dengue_nat	2700	2701	17596	1791	+	2700	2701	255,0,0	1791	0.95	17	1742	32	41	2802	25	0
Dengue_nat	2700	2701	17802	14	+	2700	2701	255,0,0	14	7.14	1	13	0	41	2802	1802	0
Dengue_nat	2700	2701	17802	25	-	2700	2701	255,0,0	25	0.00	0	25	0	1	18	0	0
Dengue_nat	2701	2702	a	3647	+	2701	2702	255,0,0	3647	0.05	2	3637	8	18	973	22	0
Dengue_nat	2701	2702	m	2	+	2701	2702	255,0,0	2	0.00	0	2	0	18	973	3667	0
Dengue_nat	2701	2702	17596	3647	+	2701	2702	255,0,0	3647	0.22	8	3637	2	18	973	22	0
Dengue_nat	2701	2702	17802	1	+	2701	2702	255,0,0	1	0.00	0	1	0	18	973	3668	0
Dengue_nat	2701	2702	17802	13	-	2701	2702	255,0,0	13	7.69	1	12	0	0	31	0	0
Dengue_nat	2702	2703	a	4163	+	2702	2703	255,0,0	4163	0.05	2	4160	1	12	456	27	0
Dengue_nat	2702	2703	17596	4163	+	2702	2703	255,0,0	4163	0.02	1	4160	2	12	456	27	0
Dengue_nat	2702	2703	17802	3	+	2702	2703	255,0,0	3	0.00	0	3	0	12	456	4187	0
Dengue_nat	2702	2703	m	1	-	2702	2703	255,0,0	1	0.00	0	1	0	0	18	24	0
Dengue_nat	2702	2703	17802	24	-	2702	2703	255,0,0	24	0.00	0	24	0	0	18	1	0
Dengue_nat	2703	2704	a	3	+	2703	2704	255,0,0	3	0.00	0	3	0	16	9	4617	0
Dengue_nat	2703	2704	17596	3	+	2703	2704	255,0,0	3	0.00	0	3	0	16	9	4617	0
Dengue_nat	2703	2704	17802	7	+	2703	2704	255,0,0	7	0.00	0	7	0	16	9	4613	0
Dengue_nat	2703	2704	m	35	-	2703	2704	255,0,0	35	0.00	0	35	0	0	2	1	0
Dengue_nat	2703	2704	17802	1	-	2703	2704	255,0,0	1	0.00	0	1	0	0	2	35	0
Dengue_nat	2704	2705	a	7	+	2704	2705	255,0,0	7	0.00	0	6	1	9	6	4623	0
Dengue_nat	2704	2705	m	1	+	2704	2705	255,0,0	1	0.00	0	1	0	9	6	4629	0
Dengue_nat	2704	2705	17596	7	+	2704	2705	255,0,0	7	14.29	1	6	0	9	6	4623	0
Dengue_nat	2704	2705	m	35	-	2704	2705	255,0,0	35	0.00	0	35	0	0	3	0	0
Dengue_nat	2705	2706	a	4380	+	2705	2706	255,0,0	4380	0.11	5	4372	3	33	223	10	0
Dengue_nat	2705	2706	m	2	+	2705	2706	255,0,0	2	0.00	0	2	0	33	223	4388	0
Dengue_nat	2705	2706	17596	4380	+	2705	2706	255,0,0	4380	0.07	3	4372	5	33	223	10	0
Dengue_nat	2705	2706	17802	2	+	2705	2706	255,0,0	2	0.00	0	2	0	33	223	4388	0
Dengue_nat	2705	2706	17802	32	-	2705	2706	255,0,0	32	0.00	0	32	0	0	5	0	0
Dengue_nat	2706	2707	a	4181	+	2706	2707	255,0,0	4181	0.24	10	4167	4	15	439	10	0
Dengue_nat	2706	2707	m	6	+	2706	2707	255,0,0	6	0.00	0	6	0	15	439	4185	0
Dengue_nat	2706	2707	17596	4181	+	2706	2707	255,0,0	4181	0.10	4	4167	10	15	439	10	0
Dengue_nat	2706	2707	17802	3	+	2706	2707	255,0,0	3	0.00	0	3	0	15	439	4188	0
Dengue_nat	2706	2707	m	1	-	2706	2707	255,0,0	1	0.00	0	1	0	0	4	31	0
Dengue_nat	2706	2707	17802	31	-	2706	2707	255,0,0	31	3.23	1	30	0	0	4	1	0
Dengue_nat	2707	2708	a	8	+	2707	2708	255,0,0	8	12.50	1	7	0	18	415	4203	0
Dengue_nat	2707	2708	m	5	+	2707	2708	255,0,0	5	0.00	0	5	0	18	415	4206	0
Dengue_nat	2707	2708	17596	8	+	2707	2708	255,0,0	8	0.00	0	7	1	18	415	4203	0
Dengue_nat	2707	2708	17802	4192	+	2707	2708	255,0,0	4192	0.95	40	4152	0	18	415	19	0
Dengue_nat	2707	2708	a	28	-	2707	2708	255,0,0	28	0.00	0	28	0	0	3	1	0
Dengue_nat	2707	2708	17596	28	-	2707	2708	255,0,0	28	0.00	0	28	0	0	3	1	0
Dengue_nat	2707	2708	17802	1	-	2707	2708	255,0,0	1	0.00	0	1	0	0	3	28	0
Dengue_nat	2708	2709	a	1	+	2708	2709	255,0,0	1	0.00	0	1	0	39	578	4030	0
Dengue_nat	2708	2709	m	4007	+	2708	2709	255,0,0	4007	0.20	8	3999	0	39	578	24	0
Dengue_nat	2708	2709	17596	1	+	2708	2709	255,0,0	1	0.00	0	1	0	39	578	4030	0
Dengue_nat	2708	2709	17802	19	+	2708	2709	255,0,0	19	15.79	3	16	0	39	578	4012	0
Dengue_nat	2709	2710	a	3624	+	2709	2710	255,0,0	3624	0.39	14	3599	11	43	963	20	0
Dengue_nat	2709	2710	m	4	+	2709	2710	255,0,0	4	25.00	1	3	0	43	963	3640	0
Dengue_nat	2709	2710	17596	3624	+	2709	2710	255,0,0	3624	0.30	11	3599	14	43	963	20	0
Dengue_nat	2709	2710	17802	5	+	2709	2710	255,0,0	5	0.00	0	5	0	43	963	3639	0
Dengue_nat	2709	2710	17802	29	-	2709	2710	255,0,0	29	6.90	2	27	0	0	3	0	0
Dengue_nat	2710	2711	m	8	+	2710	2711	255,0,0	8	12.50	1	7	0	48	837	3760	0
Dengue_nat	2710	2711	17802	3753	+	2710	2711	255,0,0	3753	2.69	101	3652	0	48	837	15	0
Dengue_nat	2710	2711	a	27	-	2710	2711	255,0,0	27	0.00	0	27	0	0	5	0	0
Dengue_nat	2710	2711	17596	27	-	2710	2711	255,0,0	27	0.00	0	27	0	0	5	0	0
Dengue_nat	2711	2712	a	6	+	2711	2712	255,0,0	6	0.00	0	5	1	44	17	4589	0
Dengue_nat	2711	2712	17596	6	+	2711	2712	255,0,0	6	16.67	1	5	0	44	17	4589	0
Dengue_nat	2711	2712	m	28	-	2711	2712	255,0,0	28	0.00	0	28	0	1	3	0	0
Dengue_nat	2712	2713	a	2	+	2712	2713	255,0,0	2	0.00	0	2	0	34	2140	2489	0
Dengue_nat	2712	2713	m	2480	+	2712	2713	255,0,0	2480	5.48	136	2344	0	34	2140	11	0
Dengue_nat	2712	2713	17596	2	+	2712	2713	255,0,0	2	0.00	0	2	0	34	2140	2489	0
Dengue_nat	2712	2713	17802	6	+	2712	2713	255,0,0	6	66.67	4	2	0	34	2140	2485	0
Dengue_nat	2713	2714	a	3769	+	2713	2714	255,0,0	3769	0.88	33	3735	1	17	875	10	0
Dengue_nat	2713	2714	m	1	+	2713	2714	255,0,0	1	0.00	0	1	0	17	875	3778	0
Dengue_nat	2713	2714	17596	3769	+	2713	2714	255,0,0	3769	0.03	1	3735	33	17	875	10	0
Dengue_nat	2713	2714	17802	2	+	2713	2714	255,0,0	2	0.00	0	2	0	17	875	3777	0
Dengue_nat	2713	2714	17802	27	-	2713	2714	255,0,0	27	0.00	0	27	0	1	3	0	0
Dengue_nat	2714	2715	17802	1	+	2714	2715	255,0,0	1	0.00	0	1	0	16	3	4645	0
Dengue_nat	2714	2715	m	32	-	2714	2715	255,0,0	32	0.00	0	32	0	1	0	0	0
Dengue_nat	2715	2716	a	1	+	2715	2716	255,0,0	1	0.00	0	1	0	3	2	4661	0
Dengue_nat	2715	2716	m	2	+	2715	2716	255,0,0	2	0.00	0	2	0	3	2	4660	0
Dengue_nat	2715	2716	17596	1	+	2715	2716	255,0,0	1	0.00	0	1	0	3	2	4661	0
Dengue_nat	2715	2716	m	31	-	2715	2716	255,0,0	31	0.00	0	31	0	0	2	0	0
Dengue_nat	2716	2717	a	1	+	2716	2717	255,0,0	1	0.00	0	1	0	10	655	4005	0
Dengue_nat	2716	2717	m	3999	+	2716	2717	255,0,0	3999	0.73	29	3970	0	10	655	7	0
Dengue_nat	2716	2717	17596	1	+	2716	2717	255,0,0	1	0.00	0	1	0	10	655	4005	0
Dengue_nat	2716	2717	17802	5	+	2716	2717	255,0,0	5	60.00	3	2	0	10	655	4001	0
Dengue_nat	2717	2718	a	3787	+	2717	2718	255,0,0	3787	1.19	45	3741	1	11	870	10	0
Dengue_nat	2717	2718	m	3	+	2717	2718	255,0,0	3	0.00	0	3	0	11	870	3794	0
Dengue_nat	2717	2718	17596	3787	+	2717	2718	255,0,0	3787	0.03	1	3741	45	11	870	10	0
Dengue_nat	2717	2718	17802	2	+	2717	2718	255,0,0	2	0.00	0	2	0	11	870	3795	0
Dengue_nat	2717	2718	17802	29	-	2717	2718	255,0,0	29	0.00	0	29	0	0	6	0	0
Dengue_nat	2718	2719	a	3	+	2718	2719	255,0,0	3	33.33	1	2	0	8	4	4663	0
Dengue_nat	2718	2719	17596	3	+	2718	2719	255,0,0	3	0.00	0	2	1	8	4	4663	0
Dengue_nat	2718	2719	17802	3	+	2718	2719	255,0,0	3	0.00	0	3	0	8	4	4663	0
Dengue_nat	2718	2719	m	33	-	2718	2719	255,0,0	33	0.00	0	33	0	0	1	0	0
Dengue_nat	2719	2720	a	3	+	2719	2720	255,0,0	3	0.00	0	3	0	8	3	4664	0
Dengue_nat	2719	2720	17596	3	+	2719	2720	255,0,0	3	0.00	0	3	0	8	3	4664	0
Dengue_nat	2719	2720	17802	1	+	2719	2720	255,0,0	1	0.00	0	1	0	8	3	4666	0
Dengue_nat	2719	2720	m	31	-	2719	2720	255,0,0	31	0.00	0	31	0	0	3	0	0
Dengue_nat	2720	2721	a	4261	+	2720	2721	255,0,0	4261	0.12	5	4254	2	144	242	33	0
Dengue_nat	2720	2721	m	1	+	2720	2721	255,0,0	1	0.00	0	1	0	144	242	4293	0
Dengue_nat	2720	2721	17596	4261	+	2720	2721	255,0,0	4261	0.05	2	4254	5	144	242	33	0
Dengue_nat	2720	2721	17802	4	+	2720	2721	255,0,0	4	0.00	0	4	0	144	242	4290	0
Dengue_nat	2720	2721	17802	25	-	2720	2721	255,0,0	25	0.00	0	25	0	5	4	0	0
Dengue_nat	2721	2722	a	4213	+	2721	2722	255,0,0	4213	0.19	8	4203	2	25	449	4	0
Dengue_nat	2721	2722	17596	4213	+	2721	2722	255,0,0	4213	0.05	2	4203	8	25	449	4	0
Dengue_nat	2721	2722	17802	1	+	2721	2722	255,0,0	1	0.00	0	1	0	25	449	4216	0
Dengue_nat	2721	2722	17802	25	-	2721	2722	255,0,0	25	8.00	2	23	0	0	8	0	0
Dengue_nat	2722	2723	a	4341	+	2722	2723	255,0,0	4341	0.07	3	4337	1	6	330	13	0
Dengue_nat	2722	2723	m	3	+	2722	2723	255,0,0	3	0.00	0	3	0	6	330	4351	0
Dengue_nat	2722	2723	17596	4341	+	2722	2723	255,0,0	4341	0.02	1	4337	3	6	330	13	0
Dengue_nat	2722	2723	17802	6	+	2722	2723	255,0,0	6	0.00	0	6	0	6	330	4348	0
Dengue_nat	2722	2723	17802	25	-	2722	2723	255,0,0	25	0.00	0	25	0	0	7	0	0
Dengue_nat	2723	2724	a	4290	+	2723	2724	255,0,0	4290	0.12	5	4284	1	9	379	10	0
Dengue_nat	2723	2724	m	4	+	2723	2724	255,0,0	4	0.00	0	4	0	9	379	4296	0
Dengue_nat	2723	2724	17596	4290	+	2723	2724	255,0,0	4290	0.02	1	4284	5	9	379	10	0
Dengue_nat	2723	2724	17802	4	+	2723	2724	255,0,0	4	0.00	0	4	0	9	379	4296	0
Dengue_nat	2723	2724	17802	27	-	2723	2724	255,0,0	27	0.00	0	27	0	0	5	0	0
Dengue_nat	2724	2725	a	2	+	2724	2725	255,0,0	2	0.00	0	2	0	11	212	4458	0
Dengue_nat	2724	2725	m	4432	+	2724	2725	255,0,0	4432	0.05	2	4430	0	11	212	28	0
Dengue_nat	2724	2725	17596	2	+	2724	2725	255,0,0	2	0.00	0	2	0	11	212	4458	0
Dengue_nat	2724	2725	17802	20	+	2724	2725	255,0,0	20	10.00	2	18	0	11	212	4440	0
Dengue_nat	2725	2726	m	7	+	2725	2726	255,0,0	7	0.00	0	7	0	18	14	4624	0
Dengue_nat	2725	2726	17802	6	+	2725	2726	255,0,0	6	0.00	0	6	0	18	14	4625	0
Dengue_nat	2725	2726	m	29	-	2725	2726	255,0,0	29	0.00	0	29	0	0	3	0	0
Dengue_nat	2726	2727	a	4357	+	2726	2727	255,0,0	4357	0.09	4	4350	3	39	246	21	0
Dengue_nat	2726	2727	m	9	+	2726	2727	255,0,0	9	0.00	0	9	0	39	246	4369	0
Dengue_nat	2726	2727	17596	4357	+	2726	2727	255,0,0	4357	0.07	3	4350	4	39	246	21	0
Dengue_nat	2726	2727	17802	6	+	2726	2727	255,0,0	6	0.00	0	6	0	39	246	4372	0
Dengue_nat	2726	2727	17802	29	-	2726	2727	255,0,0	29	0.00	0	29	0	0	3	0	0
Dengue_nat	2727	2728	a	11	+	2727	2728	255,0,0	11	9.09	1	10	0	66	546	4030	0
Dengue_nat	2727	2728	m	13	+	2727	2728	255,0,0	13	0.00	0	13	0	66	546	4028	0
Dengue_nat	2727	2728	17596	11	+	2727	2728	255,0,0	11	0.00	0	10	1	66	546	4030	0
Dengue_nat	2727	2728	17802	4008	+	2727	2728	255,0,0	4008	0.70	28	3980	0	66	546	33	0
Dengue_nat	2727	2728	a	31	-	2727	2728	255,0,0	31	0.00	0	31	0	0	1	0	0
Dengue_nat	2727	2728	17596	31	-	2727	2728	255,0,0	31	0.00	0	31	0	0	1	0	0
Dengue_nat	2728	2729	a	12	+	2728	2729	255,0,0	12	0.00	0	11	1	127	920	3593	0
Dengue_nat	2728	2729	m	3536	+	2728	2729	255,0,0	3536	0.00	0	3536	0	127	920	69	0
Dengue_nat	2728	2729	17596	12	+	2728	2729	255,0,0	12	8.33	1	11	0	127	920	3593	0
Dengue_nat	2728	2729	17802	49	+	2728	2729	255,0,0	49	16.33	8	41	0	127	920	3556	0
Dengue_nat	2728	2729	a	1	-	2728	2729	255,0,0	1	0.00	0	1	0	0	0	31	0
Dengue_nat	2728	2729	17596	1	-	2728	2729	255,0,0	1	0.00	0	1	0	0	0	31	0
Dengue_nat	2729	2730	a	22	+	2729	2730	255,0,0	22	0.00	0	22	0	39	387	4204	0
Dengue_nat	2729	2730	m	35	+	2729	2730	255,0,0	35	0.00	0	35	0	39	387	4191	0
Dengue_nat	2729	2730	17596	22	+	2729	2730	255,0,0	22	0.00	0	22	0	39	387	4204	0
Dengue_nat	2729	2730	17802	4159	+	2729	2730	255,0,0	4159	0.31	13	4146	0	39	387	67	0
Dengue_nat	2729	2730	a	27	-	2729	2730	255,0,0	27	0.00	0	27	0	0	5	0	0
Dengue_nat	2729	2730	17596	27	-	2729	2730	255,0,0	27	0.00	0	27	0	0	5	0	0
Dengue_nat	2730	2731	a	13	+	2730	2731	255,0,0	13	7.69	1	12	0	83	636	3924	0
Dengue_nat	2730	2731	m	3877	+	2730	2731	255,0,0	3877	0.08	3	3874	0	83	636	60	0
Dengue_nat	2730	2731	17596	13	+	2730	2731	255,0,0	13	0.00	0	12	1	83	636	3924	0
Dengue_nat	2730	2731	17802	44	+	2730	2731	255,0,0	44	2.27	1	43	0	83	636	3893	0
Dengue_nat	2731	2732	a	7	+	2731	2732	255,0,0	7	0.00	0	7	0	20	1642	2992	0
Dengue_nat	2731	2732	m	12	+	2731	2732	255,0,0	12	0.00	0	12	0	20	1642	2987	0
Dengue_nat	2731	2732	17596	7	+	2731	2732	255,0,0	7	0.00	0	7	0	20	1642	2992	0
Dengue_nat	2731	2732	17802	2979	+	2731	2732	255,0,0	2979	6.95	207	2772	0	20	1642	20	0
Dengue_nat	2731	2732	a	18	-	2731	2732	255,0,0	18	5.56	1	17	0	0	15	0	0
Dengue_nat	2731	2732	17596	18	-	2731	2732	255,0,0	18	0.00	0	17	1	0	15	0	0
Dengue_nat	2732	2733	a	10	+	2732	2733	255,0,0	10	0.00	0	10	0	31	19	4599	0
Dengue_nat	2732	2733	m	1	+	2732	2733	255,0,0	1	0.00	0	1	0	31	19	4608	0
Dengue_nat	2732	2733	17596	10	+	2732	2733	255,0,0	10	0.00	0	10	0	31	19	4599	0
Dengue_nat	2732	2733	17802	3	+	2732	2733	255,0,0	3	0.00	0	3	0	31	19	4606	0
Dengue_nat	2732	2733	m	13	-	2732	2733	255,0,0	13	23.08	3	10	0	0	20	0	0
Dengue_nat	2733	2734	a	2	+	2733	2734	255,0,0	2	0.00	0	2	0	48	568	4044	0
Dengue_nat	2733	2734	m	4026	+	2733	2734	255,0,0	4026	0.10	4	4022	0	48	568	20	0
Dengue_nat	2733	2734	17596	2	+	2733	2734	255,0,0	2	0.00	0	2	0	48	568	4044	0
Dengue_nat	2733	2734	17802	18	+	2733	2734	255,0,0	18	0.00	0	18	0	48	568	4028	0
Dengue_nat	2734	2735	a	3882	+	2734	2735	255,0,0	3882	0.21	8	3873	1	28	732	24	0
Dengue_nat	2734	2735	m	2	+	2734	2735	255,0,0	2	0.00	0	2	0	28	732	3904	0
Dengue_nat	2734	2735	17596	3882	+	2734	2735	255,0,0	3882	0.03	1	3873	8	28	732	24	0
Dengue_nat	2734	2735	17802	20	+	2734	2735	255,0,0	20	0.00	0	20	0	28	732	3886	0
Dengue_nat	2734	2735	17802	29	-	2734	2735	255,0,0	29	0.00	0	29	0	0	6	0	0
Dengue_nat	2735	2736	a	3	+	2735	2736	255,0,0	3	0.00	0	3	0	24	7	4628	0
Dengue_nat	2735	2736	17596	3	+	2735	2736	255,0,0	3	0.00	0	3	0	24	7	4628	0
Dengue_nat	2735	2736	m	31	-	2735	2736	255,0,0	31	0.00	0	31	0	0	4	0	0
Dengue_nat	2736	2737	a	3	+	2736	2737	255,0,0	3	0.00	0	3	0	76	121	4459	0
Dengue_nat	2736	2737	m	4445	+	2736	2737	255,0,0	4445	0.00	0	4445	0	76	121	17	0
Dengue_nat	2736	2737	17596	3	+	2736	2737	255,0,0	3	0.00	0	3	0	76	121	4459	0
Dengue_nat	2736	2737	17802	13	+	2736	2737	255,0,0	13	15.38	2	11	0	76	121	4449	0
Dengue_nat	2737	2738	a	1	+	2737	2738	255,0,0	1	0.00	0	1	0	18	491	4151	0
Dengue_nat	2737	2738	m	4149	+	2737	2738	255,0,0	4149	0.05	2	4147	0	18	491	3	0
Dengue_nat	2737	2738	17596	1	+	2737	2738	255,0,0	1	0.00	0	1	0	18	491	4151	0
Dengue_nat	2737	2738	17802	2	+	2737	2738	255,0,0	2	0.00	0	2	0	18	491	4150	0
Dengue_nat	2738	2739	m	3104	+	2738	2739	255,0,0	3104	1.10	34	3070	0	17	1534	6	0
Dengue_nat	2738	2739	17802	5	+	2738	2739	255,0,0	5	40.00	2	3	0	17	1534	3105	0
Dengue_nat	2739	2740	a	1	+	2739	2740	255,0,0	1	0.00	0	1	0	6	503	4152	0
Dengue_nat	2739	2740	m	4146	+	2739	2740	255,0,0	4146	0.12	5	4141	0	6	503	7	0
Dengue_nat	2739	2740	17596	1	+	2739	2740	255,0,0	1	0.00	0	1	0	6	503	4152	0
Dengue_nat	2739	2740	17802	5	+	2739	2740	255,0,0	5	0.00	0	5	0	6	503	4148	0
Dengue_nat	2739	2740	17802	1	-	2739	2740	255,0,0	1	0.00	0	1	0	1	1	32	0
Dengue_nat	2740	2741	a	3816	+	2740	2741	255,0,0	3816	1.02	39	3777	0	7	830	8	0
Dengue_nat	2740	2741	m	2	+	2740	2741	255,0,0	2	0.00	0	2	0	7	830	3822	0
Dengue_nat	2740	2741	17596	3816	+	2740	2741	255,0,0	3816	0.00	0	3777	39	7	830	8	0
Dengue_nat	2740	2741	17802	4	+	2740	2741	255,0,0	4	0.00	0	4	0	7	830	3820	0
Dengue_nat	2740	2741	a	1	-	2740	2741	255,0,0	1	0.00	0	1	0	1	5	29	0
Dengue_nat	2740	2741	17596	1	-	2740	2741	255,0,0	1	0.00	0	1	0	1	5	29	0
Dengue_nat	2740	2741	17802	29	-	2740	2741	255,0,0	29	0.00	0	29	0	1	5	1	0
Dengue_nat	2741	2742	m	3	+	2741	2742	255,0,0	3	0.00	0	3	0	5	2	4649	0
Dengue_nat	2741	2742	m	28	-	2741	2742	255,0,0	28	3.57	1	27	0	1	7	0	0
Dengue_nat	2742	2743	m	4369	+	2742	2743	255,0,0	4369	0.16	7	4362	0	32	252	7	0
Dengue_nat	2742	2743	17802	4	+	2742	2743	255,0,0	4	0.00	0	4	0	32	252	4372	0
Dengue_nat	2743	2744	m	4395	+	2743	2744	255,0,0	4395	0.02	1	4394	0	11	250	2	0
Dengue_nat	2743	2744	17802	2	+	2743	2744	255,0,0	2	50.00	1	1	0	11	250	4395	0
Dengue_nat	2744	2745	a	1	+	2744	2745	255,0,0	1	0.00	0	1	0	13	441	4204	0
Dengue_nat	2744	2745	m	4193	+	2744	2745	255,0,0	4193	0.14	6	4187	0	13	441	12	0
Dengue_nat	2744	2745	17596	1	+	2744	2745	255,0,0	1	0.00	0	1	0	13	441	4204	0
Dengue_nat	2744	2745	17802	10	+	2744	2745	255,0,0	10	0.00	0	10	0	13	441	4195	0
Dengue_nat	2745	2746	a	3099	+	2745	2746	255,0,0	3099	0.48	15	3084	0	28	1509	22	0
Dengue_nat	2745	2746	m	5	+	2745	2746	255,0,0	5	0.00	0	5	0	28	1509	3116	0
Dengue_nat	2745	2746	17596	3099	+	2745	2746	255,0,0	3099	0.00	0	3084	15	28	1509	22	0
Dengue_nat	2745	2746	17802	17	+	2745	2746	255,0,0	17	0.00	0	17	0	28	1509	3104	0
Dengue_nat	2745	2746	17802	31	-	2745	2746	255,0,0	31	6.45	2	29	0	0	3	0	0
Dengue_nat	2746	2747	m	3601	+	2746	2747	255,0,0	3601	0.17	6	3595	0	27	1021	11	0
Dengue_nat	2746	2747	17802	8	+	2746	2747	255,0,0	8	12.50	1	7	0	27	1021	3604	0
Dengue_nat	2747	2748	a	5	+	2747	2748	255,0,0	5	0.00	0	5	0	24	305	4328	0
Dengue_nat	2747	2748	m	7	+	2747	2748	255,0,0	7	0.00	0	7	0	24	305	4326	0
Dengue_nat	2747	2748	17596	5	+	2747	2748	255,0,0	5	0.00	0	5	0	24	305	4328	0
Dengue_nat	2747	2748	17802	4312	+	2747	2748	255,0,0	4312	0.49	21	4291	0	24	305	21	0
Dengue_nat	2747	2748	a	28	-	2747	2748	255,0,0	28	0.00	0	28	0	0	6	0	0
Dengue_nat	2747	2748	17596	28	-	2747	2748	255,0,0	28	0.00	0	28	0	0	6	0	0
Dengue_nat	2748	2749	a	5	+	2748	2749	255,0,0	5	0.00	0	5	0	19	15	4622	0
Dengue_nat	2748	2749	m	4	+	2748	2749	255,0,0	4	0.00	0	4	0	19	15	4623	0
Dengue_nat	2748	2749	17596	5	+	2748	2749	255,0,0	5	0.00	0	5	0	19	15	4622	0
Dengue_nat	2748	2749	17802	1	+	2748	2749	255,0,0	1	100.00	1	0	0	19	15	4626	0
Dengue_nat	2748	2749	m	31	-	2748	2749	255,0,0	31	0.00	0	31	0	0	3	0	0
Dengue_nat	2749	2750	a	4108	+	2749	2750	255,0,0	4108	0.37	15	4092	1	29	518	7	0
Dengue_nat	2749	2750	17596	4108	+	2749	2750	255,0,0	4108	0.02	1	4092	15	29	518	7	0
Dengue_nat	2749	2750	17802	3	+	2749	2750	255,0,0	3	0.00	0	3	0	29	518	4112	0
Dengue_nat	2749	2750	17802	27	-	2749	2750	255,0,0	27	0.00	0	27	0	0	5	0	0
Dengue_nat	2750	2751	a	4	+	2750	2751	255,0,0	4	0.00	0	4	0	32	11	4613	0
Dengue_nat	2750	2751	17596	4	+	2750	2751	255,0,0	4	0.00	0	4	0	32	11	4613	0
Dengue_nat	2750	2751	17802	1	+	2750	2751	255,0,0	1	0.00	0	1	0	32	11	4616	0
Dengue_nat	2750	2751	m	24	-	2750	2751	255,0,0	24	0.00	0	24	0	0	7	1	0
Dengue_nat	2750	2751	17802	1	-	2750	2751	255,0,0	1	0.00	0	1	0	0	7	24	0
Dengue_nat	2751	2752	a	3	+	2751	2752	255,0,0	3	0.00	0	3	0	31	811	3818	0
Dengue_nat	2751	2752	m	3810	+	2751	2752	255,0,0	3810	0.42	16	3794	0	31	811	11	0
Dengue_nat	2751	2752	17596	3	+	2751	2752	255,0,0	3	0.00	0	3	0	31	811	3818	0
Dengue_nat	2751	2752	17802	6	+	2751	2752	255,0,0	6	16.67	1	5	0	31	811	3815	0
Dengue_nat	2752	2753	a	1	+	2752	2753	255,0,0	1	0.00	0	1	0	35	468	4159	0
Dengue_nat	2752	2753	17596	1	+	2752	2753	255,0,0	1	0.00	0	1	0	35	468	4159	0
Dengue_nat	2752	2753	17802	4152	+	2752	2753	255,0,0	4152	0.96	40	4112	0	35	468	8	0
Dengue_nat	2752	2753	a	17	-	2752	2753	255,0,0	17	0.00	0	17	0	0	14	0	0
Dengue_nat	2752	2753	17596	17	-	2752	2753	255,0,0	17	0.00	0	17	0	0	14	0	0
Dengue_nat	2753	2754	a	3	+	2753	2754	255,0,0	3	0.00	0	2	1	18	13	4626	0
Dengue_nat	2753	2754	m	2	+	2753	2754	255,0,0	2	0.00	0	2	0	18	13	4627	0
Dengue_nat	2753	2754	17596	3	+	2753	2754	255,0,0	3	33.33	1	2	0	18	13	4626	0
Dengue_nat	2753	2754	m	24	-	2753	2754	255,0,0	24	0.00	0	24	0	1	6	0	0
Dengue_nat	2754	2755	a	4069	+	2754	2755	255,0,0	4069	0.42	17	4050	2	47	530	15	0
Dengue_nat	2754	2755	m	4	+	2754	2755	255,0,0	4	0.00	0	4	0	47	530	4080	0
Dengue_nat	2754	2755	17596	4069	+	2754	2755	255,0,0	4069	0.05	2	4050	17	47	530	15	0
Dengue_nat	2754	2755	17802	4	+	2754	2755	255,0,0	4	0.00	0	4	0	47	530	4080	0
Dengue_nat	2754	2755	17802	20	-	2754	2755	255,0,0	20	0.00	0	20	0	3	4	0	0
Dengue_nat	2755	2756	a	3903	+	2755	2756	255,0,0	3903	0.51	20	3873	10	11	736	12	0
Dengue_nat	2755	2756	17596	3903	+	2755	2756	255,0,0	3903	0.26	10	3873	20	11	736	12	0
Dengue_nat	2755	2756	17802	6	+	2755	2756	255,0,0	6	0.00	0	6	0	11	736	3909	0
Dengue_nat	2755	2756	m	1	-	2755	2756	255,0,0	1	0.00	0	1	0	2	4	16	0
Dengue_nat	2755	2756	17802	16	-	2755	2756	255,0,0	16	0.00	0	16	0	2	4	1	0
Dengue_nat	2756	2757	a	3	+	2756	2757	255,0,0	3	33.33	1	2	0	16	10	4633	0
Dengue_nat	2756	2757	m	1	+	2756	2757	255,0,0	1	0.00	0	1	0	16	10	4635	0
Dengue_nat	2756	2757	17596	3	+	2756	2757	255,0,0	3	0.00	0	2	1	16	10	4633	0
Dengue_nat	2756	2757	m	17	-	2756	2757	255,0,0	17	0.00	0	17	0	2	3	1	0
Dengue_nat	2756	2757	17802	1	-	2756	2757	255,0,0	1	0.00	0	1	0	2	3	17	0
Dengue_nat	2757	2758	a	17	+	2757	2758	255,0,0	17	0.00	0	17	0	42	171	4434	0
Dengue_nat	2757	2758	m	7	+	2757	2758	255,0,0	7	0.00	0	7	0	42	171	4444	0
Dengue_nat	2757	2758	17596	17	+	2757	2758	255,0,0	17	0.00	0	17	0	42	171	4434	0
Dengue_nat	2757	2758	17802	4418	+	2757	2758	255,0,0	4418	0.79	35	4383	0	42	171	33	0
Dengue_nat	2757	2758	a	19	-	2757	2758	255,0,0	19	0.00	0	19	0	0	3	1	0
Dengue_nat	2757	2758	17596	19	-	2757	2758	255,0,0	19	0.00	0	19	0	0	3	1	0
Dengue_nat	2757	2758	17802	1	-	2757	2758	255,0,0	1	0.00	0	1	0	0	3	19	0
Dengue_nat	2758	2759	a	4085	+	2758	2759	255,0,0	4085	0.15	6	4065	14	23	546	14	0
Dengue_nat	2758	2759	m	5	+	2758	2759	255,0,0	5	0.00	0	5	0	23	546	4094	0
Dengue_nat	2758	2759	17596	4085	+	2758	2759	255,0,0	4085	0.34	14	4065	6	23	546	14	0
Dengue_nat	2758	2759	17802	5	+	2758	2759	255,0,0	5	20.00	1	4	0	23	546	4094	0
Dengue_nat	2758	2759	17802	20	-	2758	2759	255,0,0	20	0.00	0	20	0	1	2	0	0
Dengue_nat	2759	2760	a	23	+	2759	2760	255,0,0	23	4.35	1	22	0	97	390	4156	0
Dengue_nat	2759	2760	m	16	+	2759	2760	255,0,0	16	0.00	0	16	0	97	390	4163	0
Dengue_nat	2759	2760	17596	23	+	2759	2760	255,0,0	23	0.00	0	22	1	97	390	4156	0
Dengue_nat	2759	2760	17802	4136	+	2759	2760	255,0,0	4136	0.63	26	4110	0	97	390	43	0
Dengue_nat	2759	2760	a	19	-	2759	2760	255,0,0	19	0.00	0	19	0	0	2	2	0
Dengue_nat	2759	2760	m	2	-	2759	2760	255,0,0	2	0.00	0	2	0	0	2	19	0
Dengue_nat	2759	2760	17596	19	-	2759	2760	255,0,0	19	0.00	0	19	0	0	2	2	0
Dengue_nat	2760	2761	a	17	+	2760	2761	255,0,0	17	5.88	1	16	0	37	487	4124	0
Dengue_nat	2760	2761	m	38	+	2760	2761	255,0,0	38	0.00	0	38	0	37	487	4103	0
Dengue_nat	2760	2761	17596	17	+	2760	2761	255,0,0	17	0.00	0	16	1	37	487	4124	0
Dengue_nat	2760	2761	17802	4084	+	2760	2761	255,0,0	4084	0.10	4	4080	0	37	487	57	0
Dengue_nat	2760	2761	a	20	-	2760	2761	255,0,0	20	0.00	0	20	0	0	1	2	0
Dengue_nat	2760	2761	17596	20	-	2760	2761	255,0,0	20	0.00	0	20	0	0	1	2	0
Dengue_nat	2761	2762	a	1	+	2761	2762	255,0,0	1	0.00	0	1	0	168	823	3674	0
Dengue_nat	2761	2762	m	3620	+	2761	2762	255,0,0	3620	0.14	5	3615	0	168	823	55	0
Dengue_nat	2761	2762	17596	1	+	2761	2762	255,0,0	1	0.00	0	1	0	168	823	3674	0
Dengue_nat	2761	2762	17802	51	+	2761	2762	255,0,0	51	5.88	3	48	0	168	823	3624	0
Dengue_nat	2762	2763	a	2438	+	2762	2763	255,0,0	2438	0.08	2	2429	7	174	1919	139	0
Dengue_nat	2762	2763	m	28	+	2762	2763	255,0,0	28	0.00	0	28	0	174	1919	2549	0
Dengue_nat	2762	2763	17596	2438	+	2762	2763	255,0,0	2438	0.29	7	2429	2	174	1919	139	0
Dengue_nat	2762	2763	17802	71	+	2762	2763	255,0,0	71	0.00	0	71	0	174	1919	2506	0
Dengue_nat	2762	2763	17802	22	-	2762	2763	255,0,0	22	0.00	0	22	0	0	1	0	0
Dengue_nat	2763	2764	a	1	+	2763	2764	255,0,0	1	0.00	0	1	0	43	1824	2801	0
Dengue_nat	2763	2764	m	15	+	2763	2764	255,0,0	15	0.00	0	15	0	43	1824	2787	0
Dengue_nat	2763	2764	17596	1	+	2763	2764	255,0,0	1	0.00	0	1	0	43	1824	2801	0
Dengue_nat	2763	2764	17802	2751	+	2763	2764	255,0,0	2751	6.98	192	2559	0	43	1824	51	0
Dengue_nat	2763	2764	a	20	-	2763	2764	255,0,0	20	0.00	0	20	0	0	3	0	0
Dengue_nat	2763	2764	17596	20	-	2763	2764	255,0,0	20	0.00	0	20	0	0	3	0	0
Dengue_nat	2764	2765	a	9	+	2764	2765	255,0,0	9	0.00	0	9	0	42	19	4599	0
Dengue_nat	2764	2765	m	2	+	2764	2765	255,0,0	2	0.00	0	2	0	42	19	4606	0
Dengue_nat	2764	2765	17596	9	+	2764	2765	255,0,0	9	0.00	0	9	0	42	19	4599	0
Dengue_nat	2764	2765	17802	12	+	2764	2765	255,0,0	12	8.33	1	11	0	42	19	4596	0
Dengue_nat	2764	2765	m	21	-	2764	2765	255,0,0	21	0.00	0	21	0	0	3	0	0
Dengue_nat	2765	2766	a	8	+	2765	2766	255,0,0	8	0.00	0	8	0	37	1	4632	0
Dengue_nat	2765	2766	m	3	+	2765	2766	255,0,0	3	0.00	0	3	0	37	1	4637	0
Dengue_nat	2765	2766	17596	8	+	2765	2766	255,0,0	8	0.00	0	8	0	37	1	4632	0
Dengue_nat	2765	2766	17802	2	+	2765	2766	255,0,0	2	0.00	0	2	0	37	1	4638	0
Dengue_nat	2765	2766	a	1	-	2765	2766	255,0,0	1	0.00	0	1	0	0	1	22	0
Dengue_nat	2765	2766	m	22	-	2765	2766	255,0,0	22	0.00	0	22	0	0	1	1	0
Dengue_nat	2765	2766	17596	1	-	2765	2766	255,0,0	1	0.00	0	1	0	0	1	22	0
Dengue_nat	2766	2767	a	3948	+	2766	2767	255,0,0	3948	0.18	7	3939	2	486	218	30	0
Dengue_nat	2766	2767	m	1	+	2766	2767	255,0,0	1	0.00	0	1	0	486	218	3977	0
Dengue_nat	2766	2767	17596	3948	+	2766	2767	255,0,0	3948	0.05	2	3939	7	486	218	30	0
Dengue_nat	2766	2767	17802	18	-	2766	2767	255,0,0	18	0.00	0	18	0	2	5	0	0
Dengue_nat	2767	2768	a	3901	+	2767	2768	255,0,0	3901	1.64	64	3836	1	22	755	5	0
Dengue_nat	2767	2768	m	1	+	2767	2768	255,0,0	1	0.00	0	1	0	22	755	3905	0
Dengue_nat	2767	2768	17596	3901	+	2767	2768	255,0,0	3901	0.03	1	3836	64	22	755	5	0
Dengue_nat	2767	2768	17802	1	+	2767	2768	255,0,0	1	0.00	0	1	0	22	755	3905	0
Dengue_nat	2767	2768	17802	16	-	2767	2768	255,0,0	16	0.00	0	16	0	0	9	0	0
Dengue_nat	2768	2769	a	4190	+	2768	2769	255,0,0	4190	0.14	6	4183	1	12	471	10	0
Dengue_nat	2768	2769	m	1	+	2768	2769	255,0,0	1	0.00	0	1	0	12	471	4199	0
Dengue_nat	2768	2769	17596	4190	+	2768	2769	255,0,0	4190	0.02	1	4183	6	12	471	10	0
Dengue_nat	2768	2769	17802	2	+	2768	2769	255,0,0	2	0.00	0	2	0	12	471	4198	0
Dengue_nat	2768	2769	17802	20	-	2768	2769	255,0,0	20	10.00	2	18	0	0	5	0	0
Dengue_nat	2769	2770	a	4348	+	2769	2770	255,0,0	4348	0.05	2	4345	1	16	301	14	0
Dengue_nat	2769	2770	m	6	+	2769	2770	255,0,0	6	0.00	0	6	0	16	301	4356	0
Dengue_nat	2769	2770	17596	4348	+	2769	2770	255,0,0	4348	0.02	1	4345	2	16	301	14	0
Dengue_nat	2769	2770	17802	4	+	2769	2770	255,0,0	4	50.00	2	2	0	16	301	4358	0
Dengue_nat	2769	2770	17802	23	-	2769	2770	255,0,0	23	0.00	0	23	0	0	2	0	0
Dengue_nat	2770	2771	a	2	+	2770	2771	255,0,0	2	0.00	0	2	0	22	750	3895	0
Dengue_nat	2770	2771	m	3888	+	2770	2771	255,0,0	3888	0.41	16	3872	0	22	750	9	0
Dengue_nat	2770	2771	17596	2	+	2770	2771	255,0,0	2	0.00	0	2	0	22	750	3895	0
Dengue_nat	2770	2771	17802	6	+	2770	2771	255,0,0	6	0.00	0	6	0	22	750	3891	0
Dengue_nat	2770	2771	m	1	-	2770	2771	255,0,0	1	0.00	0	1	0	0	0	23	0
Dengue_nat	2771	2772	a	3723	+	2771	2772	255,0,0	3723	0.62	23	3697	3	36	883	27	0
Dengue_nat	2771	2772	m	7	+	2771	2772	255,0,0	7	0.00	0	7	0	36	883	3743	0
Dengue_nat	2771	2772	17596	3723	+	2771	2772	255,0,0	3723	0.08	3	3697	23	36	883	27	0
Dengue_nat	2771	2772	17802	15	+	2771	2772	255,0,0	15	6.67	1	14	0	36	883	3735	0
Dengue_nat	2771	2772	17802	23	-	2771	2772	255,0,0	23	0.00	0	23	0	0	2	0	0
Dengue_nat	2772	2773	a	4	+	2772	2773	255,0,0	4	25.00	1	3	0	35	824	3806	0
Dengue_nat	2772	2773	m	13	+	2772	2773	255,0,0	13	0.00	0	13	0	35	824	3797	0
Dengue_nat	2772	2773	17596	4	+	2772	2773	255,0,0	4	0.00	0	3	1	35	824	3806	0
Dengue_nat	2772	2773	17802	3791	+	2772	2773	255,0,0	3791	1.90	72	3719	0	35	824	19	0
Dengue_nat	2772	2773	a	22	-	2772	2773	255,0,0	22	0.00	0	22	0	1	3	0	0
Dengue_nat	2772	2773	17596	22	-	2772	2773	255,0,0	22	0.00	0	22	0	1	3	0	0
Dengue_nat	2773	2774	a	19	+	2773	2774	255,0,0	19	0.00	0	18	1	156	13	4484	0
Dengue_nat	2773	2774	m	5	+	2773	2774	255,0,0	5	0.00	0	5	0	156	13	4498	0
Dengue_nat	2773	2774	17596	19	+	2773	2774	255,0,0	19	5.26	1	18	0	156	13	4484	0
Dengue_nat	2773	2774	17802	4	+	2773	2774	255,0,0	4	0.00	0	4	0	156	13	4499	0
Dengue_nat	2773	2774	m	19	-	2773	2774	255,0,0	19	0.00	0	19	0	6	1	0	0
Dengue_nat	2774	2775	a	19	+	2774	2775	255,0,0	19	0.00	0	19	0	24	16	4614	0
Dengue_nat	2774	2775	m	3	+	2774	2775	255,0,0	3	0.00	0	3	0	24	16	4630	0
Dengue_nat	2774	2775	17596	19	+	2774	2775	255,0,0	19	0.00	0	19	0	24	16	4614	0
Dengue_nat	2774	2775	17802	3	+	2774	2775	255,0,0	3	0.00	0	3	0	24	16	4630	0
Dengue_nat	2774	2775	m	23	-	2774	2775	255,0,0	23	0.00	0	23	0	1	2	0	0
Dengue_nat	2775	2776	a	2	+	2775	2776	255,0,0	2	0.00	0	2	0	15	12	4643	0
Dengue_nat	2775	2776	17596	2	+	2775	2776	255,0,0	2	0.00	0	2	0	15	12	4643	0
Dengue_nat	2775	2776	17802	3	+	2775	2776	255,0,0	3	0.00	0	3	0	15	12	4642	0
Dengue_nat	2775	2776	m	24	-	2775	2776	255,0,0	24	0.00	0	24	0	0	2	0	0
Dengue_nat	2776	2777	a	4	+	2776	2777	255,0,0	4	0.00	0	4	0	13	17	4642	0
Dengue_nat	2776	2777	m	4	+	2776	2777	255,0,0	4	0.00	0	4	0	13	17	4642	0
Dengue_nat	2776	2777	17596	4	+	2776	2777	255,0,0	4	0.00	0	4	0	13	17	4642	0
Dengue_nat	2776	2777	17802	3	+	2776	2777	255,0,0	3	33.33	1	2	0	13	17	4643	0
Dengue_nat	2776	2777	m	23	-	2776	2777	255,0,0	23	0.00	0	23	0	1	2	0	0
Dengue_nat	2777	2778	a	4	+	2777	2778	255,0,0	4	0.00	0	4	0	18	507	4156	0
Dengue_nat	2777	2778	m	4135	+	2777	2778	255,0,0	4135	0.15	6	4129	0	18	507	25	0
Dengue_nat	2777	2778	17596	4	+	2777	2778	255,0,0	4	0.00	0	4	0	18	507	4156	0
Dengue_nat	2777	2778	17802	11	+	2777	2778	255,0,0	11	36.36	4	7	0	18	507	4149	0
Dengue_nat	2778	2779	a	3276	+	2778	2779	255,0,0	3276	2.32	76	3193	7	82	1307	20	0
Dengue_nat	2778	2779	m	5	+	2778	2779	255,0,0	5	0.00	0	5	0	82	1307	3291	0
Dengue_nat	2778	2779	17596	3276	+	2778	2779	255,0,0	3276	0.21	7	3193	76	82	1307	20	0
Dengue_nat	2778	2779	17802	7	+	2778	2779	255,0,0	7	0.00	0	7	0	82	1307	3289	0
Dengue_nat	2778	2779	17802	20	-	2778	2779	255,0,0	20	0.00	0	20	0	4	3	0	0
Dengue_nat	2779	2780	a	4240	+	2779	2780	255,0,0	4240	0.21	9	4230	1	20	408	19	0
Dengue_nat	2779	2780	m	3	+	2779	2780	255,0,0	3	0.00	0	3	0	20	408	4256	0
Dengue_nat	2779	2780	17596	4240	+	2779	2780	255,0,0	4240	0.02	1	4230	9	20	408	19	0
Dengue_nat	2779	2780	17802	5	+	2779	2780	255,0,0	5	0.00	0	5	0	20	408	4254	0
Dengue_nat	2779	2780	17802	17	-	2779	2780	255,0,0	17	5.88	1	16	0	1	9	0	0
Dengue_nat	2780	2781	a	4213	+	2780	2781	255,0,0	4213	0.07	3	4205	5	14	440	23	0
Dengue_nat	2780	2781	17596	4213	+	2780	2781	255,0,0	4213	0.12	5	4205	3	14	440	23	0
Dengue_nat	2780	2781	17802	7	+	2780	2781	255,0,0	7	0.00	0	7	0	14	440	4229	0
Dengue_nat	2780	2781	17802	14	-	2780	2781	255,0,0	14	0.00	0	14	0	1	12	0	0
Dengue_nat	2781	2782	a	10	+	2781	2782	255,0,0	10	0.00	0	10	0	25	18	4635	0
Dengue_nat	2781	2782	m	1	+	2781	2782	255,0,0	1	0.00	0	1	0	25	18	4644	0
Dengue_nat	2781	2782	17596	10	+	2781	2782	255,0,0	10	0.00	0	10	0	25	18	4635	0
Dengue_nat	2781	2782	17802	3	+	2781	2782	255,0,0	3	0.00	0	3	0	25	18	4642	0
Dengue_nat	2781	2782	m	23	-	2781	2782	255,0,0	23	0.00	0	23	0	0	4	0	0
Dengue_nat	2782	2783	a	2	+	2782	2783	255,0,0	2	0.00	0	2	0	13	320	4353	0
Dengue_nat	2782	2783	m	4319	+	2782	2783	255,0,0	4319	0.07	3	4316	0	13	320	36	0
Dengue_nat	2782	2783	17596	2	+	2782	2783	255,0,0	2	0.00	0	2	0	13	320	4353	0
Dengue_nat	2782	2783	17802	29	+	2782	2783	255,0,0	29	10.34	3	26	0	13	320	4326	0
Dengue_nat	2783	2784	a	8	+	2783	2784	255,0,0	8	0.00	0	8	0	23	14	4639	0
Dengue_nat	2783	2784	m	2	+	2783	2784	255,0,0	2	0.00	0	2	0	23	14	4645	0
Dengue_nat	2783	2784	17596	8	+	2783	2784	255,0,0	8	0.00	0	8	0	23	14	4639	0
Dengue_nat	2783	2784	17802	2	+	2783	2784	255,0,0	2	0.00	0	2	0	23	14	4645	0
Dengue_nat	2783	2784	m	25	-	2783	2784	255,0,0	25	0.00	0	25	0	0	2	0	0
Dengue_nat	2784	2785	a	3840	+	2784	2785	255,0,0	3840	0.13	5	3828	7	399	429	16	0
Dengue_nat	2784	2785	m	3	+	2784	2785	255,0,0	3	0.00	0	3	0	399	429	3853	0
Dengue_nat	2784	2785	17596	3840	+	2784	2785	255,0,0	3840	0.18	7	3828	5	399	429	16	0
Dengue_nat	2784	2785	17802	5	+	2784	2785	255,0,0	5	0.00	0	5	0	399	429	3851	0
Dengue_nat	2784	2785	17802	23	-	2784	2785	255,0,0	23	0.00	0	23	0	4	1	0	0
Dengue_nat	2785	2786	a	3807	+	2785	2786	255,0,0	3807	0.29	11	3794	2	67	789	21	0
Dengue_nat	2785	2786	m	2	+	2785	2786	255,0,0	2	0.00	0	2	0	67	789	3826	0
Dengue_nat	2785	2786	17596	3807	+	2785	2786	255,0,0	3807	0.05	2	3794	11	67	789	21	0
Dengue_nat	2785	2786	17802	6	+	2785	2786	255,0,0	6	0.00	0	6	0	67	789	3822	0
Dengue_nat	2785	2786	17802	16	-	2785	2786	255,0,0	16	0.00	0	16	0	1	11	0	0
Dengue_nat	2786	2787	a	3946	+	2786	2787	255,0,0	3946	0.20	8	3937	1	25	693	21	0
Dengue_nat	2786	2787	m	5	+	2786	2787	255,0,0	5	0.00	0	5	0	25	693	3962	0
Dengue_nat	2786	2787	17596	3946	+	2786	2787	255,0,0	3946	0.03	1	3937	8	25	693	21	0
Dengue_nat	2786	2787	17802	4	+	2786	2787	255,0,0	4	25.00	1	3	0	25	693	3963	0
Dengue_nat	2786	2787	17802	25	-	2786	2787	255,0,0	25	0.00	0	25	0	0	3	0	0
Dengue_nat	2787	2788	a	3824	+	2787	2788	255,0,0	3824	0.37	14	3797	13	33	820	10	0
Dengue_nat	2787	2788	m	3	+	2787	2788	255,0,0	3	0.00	0	3	0	33	820	3831	0
Dengue_nat	2787	2788	17596	3824	+	2787	2788	255,0,0	3824	0.34	13	3797	14	33	820	10	0
Dengue_nat	2787	2788	17802	25	-	2787	2788	255,0,0	25	0.00	0	25	0	0	3	0	0
Dengue_nat	2788	2789	m	6	+	2788	2789	255,0,0	6	0.00	0	6	0	50	407	4211	0
Dengue_nat	2788	2789	17802	4210	+	2788	2789	255,0,0	4210	1.09	46	4164	0	50	407	7	0
Dengue_nat	2788	2789	a	12	-	2788	2789	255,0,0	12	0.00	0	12	0	0	16	0	0
Dengue_nat	2788	2789	17596	12	-	2788	2789	255,0,0	12	0.00	0	12	0	0	16	0	0
Dengue_nat	2789	2790	a	5	+	2789	2790	255,0,0	5	0.00	0	5	0	40	6	4624	0
Dengue_nat	2789	2790	m	1	+	2789	2790	255,0,0	1	0.00	0	1	0	40	6	4628	0
Dengue_nat	2789	2790	17596	5	+	2789	2790	255,0,0	5	0.00	0	5	0	40	6	4624	0
Dengue_nat	2789	2790	m	27	-	2789	2790	255,0,0	27	0.00	0	27	0	0	1	0	0
Dengue_nat	2790	2791	a	3	+	2790	2791	255,0,0	3	0.00	0	3	0	541	219	3911	0
Dengue_nat	2790	2791	m	3899	+	2790	2791	255,0,0	3899	0.03	1	3898	0	541	219	15	0
Dengue_nat	2790	2791	17596	3	+	2790	2791	255,0,0	3	0.00	0	3	0	541	219	3911	0
Dengue_nat	2790	2791	17802	7	+	2790	2791	255,0,0	7	0.00	0	7	0	541	219	3907	0
Dengue_nat	2791	2792	a	9	+	2791	2792	255,0,0	9	22.22	2	7	0	547	309	3809	0
Dengue_nat	2791	2792	m	6	+	2791	2792	255,0,0	6	0.00	0	6	0	547	309	3812	0
Dengue_nat	2791	2792	17596	9	+	2791	2792	255,0,0	9	0.00	0	7	2	547	309	3809	0
Dengue_nat	2791	2792	17802	3795	+	2791	2792	255,0,0	3795	0.66	25	3770	0	547	309	23	0
Dengue_nat	2791	2792	a	26	-	2791	2792	255,0,0	26	0.00	0	26	0	0	2	0	0
Dengue_nat	2791	2792	17596	26	-	2791	2792	255,0,0	26	0.00	0	26	0	0	2	0	0
Dengue_nat	2792	2793	a	8	+	2792	2793	255,0,0	8	0.00	0	8	0	284	304	4074	0
Dengue_nat	2792	2793	m	4046	+	2792	2793	255,0,0	4046	0.07	3	4043	0	284	304	36	0
Dengue_nat	2792	2793	17596	8	+	2792	2793	255,0,0	8	0.00	0	8	0	284	304	4074	0
Dengue_nat	2792	2793	17802	23	+	2792	2793	255,0,0	23	4.35	1	22	0	284	304	4059	0
Dengue_nat	2793	2794	a	20	+	2793	2794	255,0,0	20	0.00	0	20	0	148	396	4108	0
Dengue_nat	2793	2794	m	6	+	2793	2794	255,0,0	6	16.67	1	5	0	148	396	4122	0
Dengue_nat	2793	2794	17596	20	+	2793	2794	255,0,0	20	0.00	0	20	0	148	396	4108	0
Dengue_nat	2793	2794	17802	4088	+	2793	2794	255,0,0	4088	0.56	23	4065	0	148	396	40	0
Dengue_nat	2793	2794	a	27	-	2793	2794	255,0,0	27	0.00	0	27	0	0	1	0	0
Dengue_nat	2793	2794	17596	27	-	2793	2794	255,0,0	27	0.00	0	27	0	0	1	0	0
Dengue_nat	2794	2795	a	7	+	2794	2795	255,0,0	7	0.00	0	7	0	277	879	3509	0
Dengue_nat	2794	2795	m	3393	+	2794	2795	255,0,0	3393	0.41	14	3379	0	277	879	123	0
Dengue_nat	2794	2795	17596	7	+	2794	2795	255,0,0	7	0.00	0	7	0	277	879	3509	0
Dengue_nat	2794	2795	17802	111	+	2794	2795	255,0,0	111	7.21	8	103	0	277	879	3405	0
Dengue_nat	2795	2796	a	6	+	2795	2796	255,0,0	6	0.00	0	6	0	118	728	3823	0
Dengue_nat	2795	2796	m	33	+	2795	2796	255,0,0	33	0.00	0	33	0	118	728	3796	0
Dengue_nat	2795	2796	17596	6	+	2795	2796	255,0,0	6	0.00	0	6	0	118	728	3823	0
Dengue_nat	2795	2796	17802	3786	+	2795	2796	255,0,0	3786	0.18	7	3779	0	118	728	43	0
Dengue_nat	2795	2796	a	20	-	2795	2796	255,0,0	20	0.00	0	20	0	0	7	2	0
Dengue_nat	2795	2796	17596	20	-	2795	2796	255,0,0	20	0.00	0	20	0	0	7	2	0
Dengue_nat	2796	2797	a	3276	+	2796	2797	255,0,0	3276	0.52	17	3258	1	128	1222	55	0
Dengue_nat	2796	2797	m	8	+	2796	2797	255,0,0	8	0.00	0	8	0	128	1222	3323	0
Dengue_nat	2796	2797	17596	3276	+	2796	2797	255,0,0	3276	0.03	1	3258	17	128	1222	55	0
Dengue_nat	2796	2797	17802	29	+	2796	2797	255,0,0	29	0.00	0	29	0	128	1222	3302	0
Dengue_nat	2796	2797	17802	22	-	2796	2797	255,0,0	22	0.00	0	22	0	0	5	0	0
Dengue_nat	2797	2798	a	3	+	2797	2798	255,0,0	3	0.00	0	3	0	26	277	4373	0
Dengue_nat	2797	2798	m	4363	+	2797	2798	255,0,0	4363	0.05	2	4361	0	26	277	13	0
Dengue_nat	2797	2798	17596	3	+	2797	2798	255,0,0	3	0.00	0	3	0	26	277	4373	0
Dengue_nat	2797	2798	17802	5	+	2797	2798	255,0,0	5	40.00	2	3	0	26	277	4371	0
Dengue_nat	2797	2798	a	1	-	2797	2798	255,0,0	1	0.00	0	1	0	0	0	26	0
Dengue_nat	2797	2798	17596	1	-	2797	2798	255,0,0	1	0.00	0	1	0	0	0	26	0
Dengue_nat	2798	2799	a	3776	+	2798	2799	255,0,0	3776	0.69	26	3749	1	11	878	12	0
Dengue_nat	2798	2799	m	2	+	2798	2799	255,0,0	2	0.00	0	2	0	11	878	3786	0
Dengue_nat	2798	2799	17596	3776	+	2798	2799	255,0,0	3776	0.03	1	3749	26	11	878	12	0
Dengue_nat	2798	2799	17802	1	+	2798	2799	255,0,0	1	0.00	0	1	0	11	878	3787	0
Dengue_nat	2798	2799	17802	23	-	2798	2799	255,0,0	23	0.00	0	23	0	0	4	0	0
Dengue_nat	2799	2800	a	2	+	2799	2800	255,0,0	2	0.00	0	2	0	16	2	4654	0
Dengue_nat	2799	2800	17596	2	+	2799	2800	255,0,0	2	0.00	0	2	0	16	2	4654	0
Dengue_nat	2799	2800	a	1	-	2799	2800	255,0,0	1	0.00	0	1	0	0	3	23	0
Dengue_nat	2799	2800	m	23	-	2799	2800	255,0,0	23	4.35	1	22	0	0	3	1	0
Dengue_nat	2799	2800	17596	1	-	2799	2800	255,0,0	1	0.00	0	1	0	0	3	23	0
Dengue_nat	2800	2801	a	4508	+	2800	2801	255,0,0	4508	0.04	2	4504	2	13	149	6	0
Dengue_nat	2800	2801	17596	4508	+	2800	2801	255,0,0	4508	0.04	2	4504	2	13	149	6	0
Dengue_nat	2800	2801	17802	2	+	2800	2801	255,0,0	2	0.00	0	2	0	13	149	4512	0
Dengue_nat	2800	2801	17802	22	-	2800	2801	255,0,0	22	0.00	0	22	0	0	4	0	0
Dengue_nat	2801	2802	a	1	+	2801	2802	255,0,0	1	0.00	0	1	0	12	2	4661	0
Dengue_nat	2801	2802	m	3	+	2801	2802	255,0,0	3	0.00	0	3	0	12	2	4659	0
Dengue_nat	2801	2802	17596	1	+	2801	2802	255,0,0	1	0.00	0	1	0	12	2	4661	0
Dengue_nat	2801	2802	17802	2	+	2801	2802	255,0,0	2	0.00	0	2	0	12	2	4660	0
Dengue_nat	2801	2802	m	21	-	2801	2802	255,0,0	21	0.00	0	21	0	0	4	0	0
Dengue_nat	2802	2803	a	5	+	2802	2803	255,0,0	5	40.00	2	3	0	73	187	4409	0
Dengue_nat	2802	2803	m	5	+	2802	2803	255,0,0	5	0.00	0	5	0	73	187	4409	0
Dengue_nat	2802	2803	17596	5	+	2802	2803	255,0,0	5	0.00	0	3	2	73	187	4409	0
Dengue_nat	2802	2803	17802	4400	+	2802	2803	255,0,0	4400	0.89	39	4361	0	73	187	14	0
Dengue_nat	2802	2803	a	23	-	2802	2803	255,0,0	23	0.00	0	23	0	0	2	0	0
Dengue_nat	2802	2803	17596	23	-	2802	2803	255,0,0	23	0.00	0	23	0	0	2	0	0
Dengue_nat	2803	2804	a	5	+	2803	2804	255,0,0	5	0.00	0	5	0	127	104	4437	0
Dengue_nat	2803	2804	m	4410	+	2803	2804	255,0,0	4410	0.05	2	4408	0	127	104	32	0
Dengue_nat	2803	2804	17596	5	+	2803	2804	255,0,0	5	0.00	0	5	0	127	104	4437	0
Dengue_nat	2803	2804	17802	23	+	2803	2804	255,0,0	23	17.39	4	19	0	127	104	4419	0
Dengue_nat	2803	2804	a	1	-	2803	2804	255,0,0	1	0.00	0	1	0	0	0	24	0
Dengue_nat	2803	2804	17596	1	-	2803	2804	255,0,0	1	0.00	0	1	0	0	0	24	0
Dengue_nat	2804	2805	a	48	+	2804	2805	255,0,0	48	4.17	2	45	1	24	273	4327	0
Dengue_nat	2804	2805	m	20	+	2804	2805	255,0,0	20	0.00	0	20	0	24	273	4355	0
Dengue_nat	2804	2805	17596	48	+	2804	2805	255,0,0	48	2.08	1	45	2	24	273	4327	0
Dengue_nat	2804	2805	17802	4306	+	2804	2805	255,0,0	4306	0.44	19	4287	0	24	273	69	0
Dengue_nat	2804	2805	a	23	-	2804	2805	255,0,0	23	0.00	0	23	0	0	2	0	0
Dengue_nat	2804	2805	17596	23	-	2804	2805	255,0,0	23	0.00	0	23	0	0	2	0	0
Dengue_nat	2805	2806	a	5	+	2805	2806	255,0,0	5	0.00	0	5	0	51	176	4439	0
Dengue_nat	2805	2806	m	4422	+	2805	2806	255,0,0	4422	0.09	4	4418	0	51	176	22	0
Dengue_nat	2805	2806	17596	5	+	2805	2806	255,0,0	5	0.00	0	5	0	51	176	4439	0
Dengue_nat	2805	2806	17802	15	+	2805	2806	255,0,0	15	6.67	1	14	0	51	176	4429	0
Dengue_nat	2806	2807	a	3863	+	2806	2807	255,0,0	3863	0.05	2	3850	11	126	652	30	0
Dengue_nat	2806	2807	m	13	+	2806	2807	255,0,0	13	0.00	0	13	0	126	652	3880	0
Dengue_nat	2806	2807	17596	3863	+	2806	2807	255,0,0	3863	0.28	11	3850	2	126	652	30	0
Dengue_nat	2806	2807	17802	11	+	2806	2807	255,0,0	11	0.00	0	11	0	126	652	3882	0
Dengue_nat	2806	2807	17802	23	-	2806	2807	255,0,0	23	0.00	0	23	0	0	2	0	0
Dengue_nat	2807	2808	a	2	+	2807	2808	255,0,0	2	0.00	0	2	0	100	1110	3459	0
Dengue_nat	2807	2808	m	31	+	2807	2808	255,0,0	31	0.00	0	31	0	100	1110	3430	0
Dengue_nat	2807	2808	17596	2	+	2807	2808	255,0,0	2	0.00	0	2	0	100	1110	3459	0
Dengue_nat	2807	2808	17802	3425	+	2807	2808	255,0,0	3425	1.90	65	3360	0	100	1110	36	0
Dengue_nat	2807	2808	a	19	-	2807	2808	255,0,0	19	0.00	0	19	0	0	5	0	0
Dengue_nat	2807	2808	17596	19	-	2807	2808	255,0,0	19	0.00	0	19	0	0	5	0	0
Dengue_nat	2808	2809	a	3318	+	2808	2809	255,0,0	3318	1.27	42	3276	0	62	1274	16	0
Dengue_nat	2808	2809	m	5	+	2808	2809	255,0,0	5	0.00	0	5	0	62	1274	3329	0
Dengue_nat	2808	2809	17596	3318	+	2808	2809	255,0,0	3318	0.00	0	3276	42	62	1274	16	0
Dengue_nat	2808	2809	17802	8	+	2808	2809	255,0,0	8	12.50	1	7	0	62	1274	3326	0
Dengue_nat	2808	2809	17802	21	-	2808	2809	255,0,0	21	0.00	0	21	0	0	3	0	0
Dengue_nat	2809	2810	a	4229	+	2809	2810	255,0,0	4229	0.14	6	4223	0	31	389	24	0
Dengue_nat	2809	2810	m	9	+	2809	2810	255,0,0	9	0.00	0	9	0	31	389	4244	0
Dengue_nat	2809	2810	17596	4229	+	2809	2810	255,0,0	4229	0.00	0	4223	6	31	389	24	0
Dengue_nat	2809	2810	17802	10	+	2809	2810	255,0,0	10	10.00	1	9	0	31	389	4243	0
Dengue_nat	2809	2810	17802	23	-	2809	2810	255,0,0	23	0.00	0	23	0	0	1	0	0
Dengue_nat	2810	2811	m	4222	+	2810	2811	255,0,0	4222	0.00	0	4222	0	46	370	38	0
Dengue_nat	2810	2811	17802	34	+	2810	2811	255,0,0	34	17.65	6	28	0	46	370	4226	0
Dengue_nat	2811	2812	a	13	+	2811	2812	255,0,0	13	7.69	1	12	0	5	142	4513	0
Dengue_nat	2811	2812	m	4501	+	2811	2812	255,0,0	4501	0.04	2	4499	0	5	142	25	0
Dengue_nat	2811	2812	17596	13	+	2811	2812	255,0,0	13	0.00	0	12	1	5	142	4513	0
Dengue_nat	2811	2812	17802	5	+	2811	2812	255,0,0	5	60.00	3	2	0	5	142	4521	0
Dengue_nat	2812	2813	a	3930	+	2812	2813	255,0,0	3930	0.31	12	3917	1	2	733	8	0
Dengue_nat	2812	2813	17596	3930	+	2812	2813	255,0,0	3930	0.03	1	3917	12	2	733	8	0
Dengue_nat	2812	2813	17802	2	+	2812	2813	255,0,0	2	0.00	0	2	0	2	733	3936	0
Dengue_nat	2812	2813	17802	23	-	2812	2813	255,0,0	23	0.00	0	23	0	0	2	0	0
Dengue_nat	2813	2814	a	1	+	2813	2814	255,0,0	1	0.00	0	1	0	6	1	4665	0
Dengue_nat	2813	2814	m	1	+	2813	2814	255,0,0	1	0.00	0	1	0	6	1	4665	0
Dengue_nat	2813	2814	17596	1	+	2813	2814	255,0,0	1	0.00	0	1	0	6	1	4665	0
Dengue_nat	2813	2814	17802	4	+	2813	2814	255,0,0	4	0.00	0	4	0	6	1	4662	0
Dengue_nat	2813	2814	m	22	-	2813	2814	255,0,0	22	0.00	0	22	0	0	3	0	0
Dengue_nat	2814	2815	a	4445	+	2814	2815	255,0,0	4445	0.25	11	4434	0	24	194	11	0
Dengue_nat	2814	2815	17596	4445	+	2814	2815	255,0,0	4445	0.00	0	4434	11	24	194	11	0
Dengue_nat	2814	2815	17802	9	+	2814	2815	255,0,0	9	0.00	0	9	0	24	194	4447	0
Dengue_nat	2814	2815	17802	21	-	2814	2815	255,0,0	21	0.00	0	21	0	1	3	0	0
Dengue_nat	2815	2816	a	1	+	2815	2816	255,0,0	1	0.00	0	1	0	48	71	4550	0
Dengue_nat	2815	2816	m	4546	+	2815	2816	255,0,0	4546	0.02	1	4545	0	48	71	5	0
Dengue_nat	2815	2816	17596	1	+	2815	2816	255,0,0	1	0.00	0	1	0	48	71	4550	0
Dengue_nat	2815	2816	17802	4	+	2815	2816	255,0,0	4	0.00	0	4	0	48	71	4547	0
Dengue_nat	2816	2817	a	5	+	2816	2817	255,0,0	5	0.00	0	5	0	102	63	4500	0
Dengue_nat	2816	2817	m	4488	+	2816	2817	255,0,0	4488	0.00	0	4488	0	102	63	17	0
Dengue_nat	2816	2817	17596	5	+	2816	2817	255,0,0	5	0.00	0	5	0	102	63	4500	0
Dengue_nat	2816	2817	17802	7	+	2816	2817	255,0,0	7	28.57	2	5	0	102	63	4498	0
Dengue_nat	2817	2818	a	3	+	2817	2818	255,0,0	3	0.00	0	3	0	329	1350	2988	0
Dengue_nat	2817	2818	m	44	+	2817	2818	255,0,0	44	0.00	0	44	0	329	1350	2947	0
Dengue_nat	2817	2818	17596	3	+	2817	2818	255,0,0	3	0.00	0	3	0	329	1350	2988	0
Dengue_nat	2817	2818	17802	2944	+	2817	2818	255,0,0	2944	0.85	25	2919	0	329	1350	47	0
Dengue_nat	2817	2818	a	26	-	2817	2818	255,0,0	26	0.00	0	26	0	0	2	1	0
Dengue_nat	2817	2818	17596	26	-	2817	2818	255,0,0	26	0.00	0	26	0	0	2	1	0
Dengue_nat	2818	2819	a	10	+	2818	2819	255,0,0	10	0.00	0	10	0	192	2395	2074	0
Dengue_nat	2818	2819	m	80	+	2818	2819	255,0,0	80	0.00	0	80	0	192	2395	2004	0
Dengue_nat	2818	2819	17596	10	+	2818	2819	255,0,0	10	0.00	0	10	0	192	2395	2074	0
Dengue_nat	2818	2819	17802	1989	+	2818	2819	255,0,0	1989	0.85	17	1972	0	192	2395	95	0
Dengue_nat	2818	2819	a	25	-	2818	2819	255,0,0	25	0.00	0	25	0	0	4	0	0
Dengue_nat	2818	2819	17596	25	-	2818	2819	255,0,0	25	0.00	0	25	0	0	4	0	0
Dengue_nat	2819	2820	a	22	+	2819	2820	255,0,0	22	4.55	1	20	1	227	645	3778	0
Dengue_nat	2819	2820	m	73	+	2819	2820	255,0,0	73	0.00	0	73	0	227	645	3727	0
Dengue_nat	2819	2820	17596	22	+	2819	2820	255,0,0	22	4.55	1	20	1	227	645	3778	0
Dengue_nat	2819	2820	17802	3702	+	2819	2820	255,0,0	3702	0.89	33	3669	0	227	645	98	0
Dengue_nat	2819	2820	a	24	-	2819	2820	255,0,0	24	0.00	0	24	0	1	3	0	0
Dengue_nat	2819	2820	17596	24	-	2819	2820	255,0,0	24	0.00	0	24	0	1	3	0	0
Dengue_nat	2820	2821	a	8	+	2820	2821	255,0,0	8	0.00	0	8	0	305	229	4132	0
Dengue_nat	2820	2821	m	4083	+	2820	2821	255,0,0	4083	0.10	4	4079	0	305	229	57	0
Dengue_nat	2820	2821	17596	8	+	2820	2821	255,0,0	8	0.00	0	8	0	305	229	4132	0
Dengue_nat	2820	2821	17802	44	+	2820	2821	255,0,0	44	6.82	3	41	0	305	229	4096	0
Dengue_nat	2820	2821	a	2	-	2820	2821	255,0,0	2	0.00	0	2	0	1	1	24	0
Dengue_nat	2820	2821	17596	2	-	2820	2821	255,0,0	2	0.00	0	2	0	1	1	24	0
Dengue_nat	2821	2822	a	27	+	2821	2822	255,0,0	27	3.70	1	26	0	148	390	4112	0
Dengue_nat	2821	2822	m	23	+	2821	2822	255,0,0	23	0.00	0	23	0	148	390	4116	0
Dengue_nat	2821	2822	17596	27	+	2821	2822	255,0,0	27	0.00	0	26	1	148	390	4112	0
Dengue_nat	2821	2822	17802	4086	+	2821	2822	255,0,0	4086	0.42	17	4069	0	148	390	53	0
Dengue_nat	2821	2822	a	23	-	2821	2822	255,0,0	23	0.00	0	23	0	0	5	0	0
Dengue_nat	2821	2822	17596	23	-	2821	2822	255,0,0	23	0.00	0	23	0	0	5	0	0
Dengue_nat	2822	2823	a	14	+	2822	2823	255,0,0	14	0.00	0	14	0	158	176	4328	0
Dengue_nat	2822	2823	m	4281	+	2822	2823	255,0,0	4281	0.05	2	4279	0	158	176	61	0
Dengue_nat	2822	2823	17596	14	+	2822	2823	255,0,0	14	0.00	0	14	0	158	176	4328	0
Dengue_nat	2822	2823	17802	42	+	2822	2823	255,0,0	42	7.14	3	39	0	158	176	4300	0
Dengue_nat	2823	2824	a	3271	+	2823	2824	255,0,0	3271	0.12	4	3255	12	321	1039	43	0
Dengue_nat	2823	2824	m	13	+	2823	2824	255,0,0	13	0.00	0	13	0	321	1039	3301	0
Dengue_nat	2823	2824	17596	3271	+	2823	2824	255,0,0	3271	0.37	12	3255	4	321	1039	43	0
Dengue_nat	2823	2824	17802	23	+	2823	2824	255,0,0	23	4.35	1	22	0	321	1039	3291	0
Dengue_nat	2823	2824	17802	23	-	2823	2824	255,0,0	23	0.00	0	23	0	1	2	0	0
Dengue_nat	2824	2825	a	4	+	2824	2825	255,0,0	4	0.00	0	3	1	272	1936	2462	0
Dengue_nat	2824	2825	m	108	+	2824	2825	255,0,0	108	0.00	0	108	0	272	1936	2358	0
Dengue_nat	2824	2825	17596	4	+	2824	2825	255,0,0	4	25.00	1	3	0	272	1936	2462	0
Dengue_nat	2824	2825	17802	2341	+	2824	2825	255,0,0	2341	1.54	36	2305	0	272	1936	125	0
Dengue_nat	2824	2825	a	22	-	2824	2825	255,0,0	22	0.00	0	22	0	0	4	0	0
Dengue_nat	2824	2825	17596	22	-	2824	2825	255,0,0	22	0.00	0	22	0	0	4	0	0
Dengue_nat	2825	2826	a	4	+	2825	2826	255,0,0	4	0.00	0	3	1	22	936	3716	0
Dengue_nat	2825	2826	m	21	+	2825	2826	255,0,0	21	0.00	0	21	0	22	936	3699	0
Dengue_nat	2825	2826	17596	4	+	2825	2826	255,0,0	4	25.00	1	3	0	22	936	3716	0
Dengue_nat	2825	2826	17802	3687	+	2825	2826	255,0,0	3687	4.12	152	3535	0	22	936	33	0
Dengue_nat	2825	2826	a	19	-	2825	2826	255,0,0	19	0.00	0	19	0	0	7	0	0
Dengue_nat	2825	2826	17596	19	-	2825	2826	255,0,0	19	0.00	0	19	0	0	7	0	0
Dengue_nat	2826	2827	a	4	+	2826	2827	255,0,0	4	0.00	0	4	0	24	3	4646	0
Dengue_nat	2826	2827	m	3	+	2826	2827	255,0,0	3	0.00	0	3	0	24	3	4647	0
Dengue_nat	2826	2827	17596	4	+	2826	2827	255,0,0	4	0.00	0	4	0	24	3	4646	0
Dengue_nat	2826	2827	17802	1	+	2826	2827	255,0,0	1	0.00	0	1	0	24	3	4649	0
Dengue_nat	2826	2827	m	19	-	2826	2827	255,0,0	19	0.00	0	19	0	0	7	0	0
Dengue_nat	2827	2828	a	4410	+	2827	2828	255,0,0	4410	0.07	3	4407	0	17	235	20	0
Dengue_nat	2827	2828	m	7	+	2827	2828	255,0,0	7	0.00	0	7	0	17	235	4423	0
Dengue_nat	2827	2828	17596	4410	+	2827	2828	255,0,0	4410	0.00	0	4407	3	17	235	20	0
Dengue_nat	2827	2828	17802	8	+	2827	2828	255,0,0	8	0.00	0	8	0	17	235	4422	0
Dengue_nat	2827	2828	17802	21	-	2827	2828	255,0,0	21	0.00	0	21	0	0	5	0	0
Dengue_nat	2828	2829	a	2	+	2828	2829	255,0,0	2	50.00	1	1	0	19	562	4095	0
Dengue_nat	2828	2829	m	21	+	2828	2829	255,0,0	21	9.52	2	19	0	19	562	4076	0
Dengue_nat	2828	2829	17596	2	+	2828	2829	255,0,0	2	0.00	0	1	1	19	562	4095	0
Dengue_nat	2828	2829	17802	4072	+	2828	2829	255,0,0	4072	1.72	70	4002	0	19	562	25	0
Dengue_nat	2828	2829	a	22	-	2828	2829	255,0,0	22	0.00	0	22	0	0	4	0	0
Dengue_nat	2828	2829	17596	22	-	2828	2829	255,0,0	22	0.00	0	22	0	0	4	0	0
Dengue_nat	2829	2830	a	10	+	2829	2830	255,0,0	10	0.00	0	10	0	39	15	4609	0
Dengue_nat	2829	2830	m	3	+	2829	2830	255,0,0	3	0.00	0	3	0	39	15	4616	0
Dengue_nat	2829	2830	17596	10	+	2829	2830	255,0,0	10	0.00	0	10	0	39	15	4609	0
Dengue_nat	2829	2830	17802	7	+	2829	2830	255,0,0	7	0.00	0	7	0	39	15	4612	0
Dengue_nat	2829	2830	m	25	-	2829	2830	255,0,0	25	0.00	0	25	0	0	1	0	0
Dengue_nat	2830	2831	a	10	+	2830	2831	255,0,0	10	0.00	0	10	0	37	8	4615	0
Dengue_nat	2830	2831	m	4	+	2830	2831	255,0,0	4	0.00	0	4	0	37	8	4621	0
Dengue_nat	2830	2831	17596	10	+	2830	2831	255,0,0	10	0.00	0	10	0	37	8	4615	0
Dengue_nat	2830	2831	17802	3	+	2830	2831	255,0,0	3	0.00	0	3	0	37	8	4622	0
Dengue_nat	2830	2831	m	24	-	2830	2831	255,0,0	24	0.00	0	24	0	0	2	0	0
Dengue_nat	2831	2832	a	1	+	2831	2832	255,0,0	1	0.00	0	1	0	298	593	3778	0
Dengue_nat	2831	2832	m	3757	+	2831	2832	255,0,0	3757	0.37	14	3743	0	298	593	22	0
Dengue_nat	2831	2832	17596	1	+	2831	2832	255,0,0	1	0.00	0	1	0	298	593	3778	0
Dengue_nat	2831	2832	17802	11	+	2831	2832	255,0,0	11	18.18	2	9	0	298	593	3768	0
Dengue_nat	2832	2833	a	6	+	2832	2833	255,0,0	6	0.00	0	6	0	27	1045	3591	0
Dengue_nat	2832	2833	m	3580	+	2832	2833	255,0,0	3580	0.47	17	3563	0	27	1045	17	0
Dengue_nat	2832	2833	17596	6	+	2832	2833	255,0,0	6	0.00	0	6	0	27	1045	3591	0
Dengue_nat	2832	2833	17802	5	+	2832	2833	255,0,0	5	0.00	0	5	0	27	1045	3592	0
Dengue_nat	2833	2834	a	4	+	2833	2834	255,0,0	4	0.00	0	4	0	17	1420	3225	0
Dengue_nat	2833	2834	m	3211	+	2833	2834	255,0,0	3211	1.34	43	3168	0	17	1420	18	0
Dengue_nat	2833	2834	17596	4	+	2833	2834	255,0,0	4	0.00	0	4	0	17	1420	3225	0
Dengue_nat	2833	2834	17802	11	+	2833	2834	255,0,0	11	9.09	1	10	0	17	1420	3218	0
Dengue_nat	2834	2835	a	3	+	2834	2835	255,0,0	3	0.00	0	3	0	18	886	3756	0
Dengue_nat	2834	2835	m	3726	+	2834	2835	255,0,0	3726	0.56	21	3705	0	18	886	33	0
Dengue_nat	2834	2835	17596	3	+	2834	2835	255,0,0	3	0.00	0	3	0	18	886	3756	0
Dengue_nat	2834	2835	17802	20	+	2834	2835	255,0,0	20	25.00	5	15	0	18	886	3739	0
Dengue_nat	2834	2835	a	1	-	2834	2835	255,0,0	1	0.00	0	1	0	0	1	26	0
Dengue_nat	2834	2835	17596	1	-	2834	2835	255,0,0	1	0.00	0	1	0	0	1	26	0
Dengue_nat	2835	2836	a	28	+	2835	2836	255,0,0	28	7.14	2	26	0	23	29	4583	0
Dengue_nat	2835	2836	m	3	+	2835	2836	255,0,0	3	0.00	0	3	0	23	29	4608	0
Dengue_nat	2835	2836	17596	28	+	2835	2836	255,0,0	28	0.00	0	26	2	23	29	4583	0
Dengue_nat	2835	2836	17802	4	+	2835	2836	255,0,0	4	0.00	0	4	0	23	29	4607	0
Dengue_nat	2835	2836	a	1	-	2835	2836	255,0,0	1	0.00	0	1	0	0	6	22	0
Dengue_nat	2835	2836	m	21	-	2835	2836	255,0,0	21	0.00	0	21	0	0	6	2	0
Dengue_nat	2835	2836	17596	1	-	2835	2836	255,0,0	1	0.00	0	1	0	0	6	22	0
Dengue_nat	2835	2836	17802	1	-	2835	2836	255,0,0	1	0.00	0	1	0	0	6	22	0
Dengue_nat	2836	2837	a	4304	+	2836	2837	255,0,0	4304	0.16	7	4295	2	56	304	8	0
Dengue_nat	2836	2837	17596	4304	+	2836	2837	255,0,0	4304	0.05	2	4295	7	56	304	8	0
Dengue_nat	2836	2837	17802	2	+	2836	2837	255,0,0	2	0.00	0	2	0	56	304	4310	0
Dengue_nat	2836	2837	17802	18	-	2836	2837	255,0,0	18	0.00	0	18	0	2	10	0	0
Dengue_nat	2837	2838	a	3206	+	2837	2838	255,0,0	3206	2.25	72	3132	2	30	1429	6	0
Dengue_nat	2837	2838	m	4	+	2837	2838	255,0,0	4	0.00	0	4	0	30	1429	3208	0
Dengue_nat	2837	2838	17596	3206	+	2837	2838	255,0,0	3206	0.06	2	3132	72	30	1429	6	0
Dengue_nat	2837	2838	17802	2	+	2837	2838	255,0,0	2	0.00	0	2	0	30	1429	3210	0
Dengue_nat	2837	2838	m	1	-	2837	2838	255,0,0	1	0.00	0	1	0	0	9	21	0
Dengue_nat	2837	2838	17802	21	-	2837	2838	255,0,0	21	0.00	0	21	0	0	9	1	0
Dengue_nat	2838	2839	a	4210	+	2838	2839	255,0,0	4210	0.05	2	4208	0	25	426	14	0
Dengue_nat	2838	2839	m	2	+	2838	2839	255,0,0	2	0.00	0	2	0	25	426	4222	0
Dengue_nat	2838	2839	17596	4210	+	2838	2839	255,0,0	4210	0.00	0	4208	2	25	426	14	0
Dengue_nat	2838	2839	17802	2	+	2838	2839	255,0,0	2	0.00	0	2	0	25	426	4222	0
Dengue_nat	2838	2839	m	1	-	2838	2839	255,0,0	1	0.00	0	1	0	0	2	28	0
Dengue_nat	2838	2839	17802	28	-	2838	2839	255,0,0	28	0.00	0	28	0	0	2	1	0
Dengue_nat	2839	2840	a	3	+	2839	2840	255,0,0	3	0.00	0	3	0	32	854	3782	0
Dengue_nat	2839	2840	m	3776	+	2839	2840	255,0,0	3776	0.98	37	3739	0	32	854	9	0
Dengue_nat	2839	2840	17596	3	+	2839	2840	255,0,0	3	0.00	0	3	0	32	854	3782	0
Dengue_nat	2839	2840	17802	6	+	2839	2840	255,0,0	6	16.67	1	5	0	32	854	3779	0
Dengue_nat	2840	2841	a	3062	+	2840	2841	255,0,0	3062	1.18	36	3021	5	23	1573	15	0
Dengue_nat	2840	2841	m	4	+	2840	2841	255,0,0	4	0.00	0	4	0	23	1573	3073	0
Dengue_nat	2840	2841	17596	3062	+	2840	2841	255,0,0	3062	0.16	5	3021	36	23	1573	15	0
Dengue_nat	2840	2841	17802	9	+	2840	2841	255,0,0	9	0.00	0	9	0	23	1573	3068	0
Dengue_nat	2840	2841	17802	30	-	2840	2841	255,0,0	30	3.33	1	29	0	0	3	0	0
Dengue_nat	2841	2842	a	6	+	2841	2842	255,0,0	6	0.00	0	6	0	26	12	4623	0
Dengue_nat	2841	2842	m	2	+	2841	2842	255,0,0	2	0.00	0	2	0	26	12	4627	0
Dengue_nat	2841	2842	17596	6	+	2841	2842	255,0,0	6	0.00	0	6	0	26	12	4623	0
Dengue_nat	2841	2842	17802	1	+	2841	2842	255,0,0	1	100.00	1	0	0	26	12	4628	0
Dengue_nat	2841	2842	m	28	-	2841	2842	255,0,0	28	0.00	0	28	0	0	5	1	0
Dengue_nat	2841	2842	17802	1	-	2841	2842	255,0,0	1	0.00	0	1	0	0	5	28	0
Dengue_nat	2842	2843	a	7	+	2842	2843	255,0,0	7	0.00	0	7	0	17	749	3891	0
Dengue_nat	2842	2843	m	3879	+	2842	2843	255,0,0	3879	0.62	24	3855	0	17	749	19	0
Dengue_nat	2842	2843	17596	7	+	2842	2843	255,0,0	7	0.00	0	7	0	17	749	3891	0
Dengue_nat	2842	2843	17802	5	+	2842	2843	255,0,0	5	0.00	0	5	0	17	749	3893	0
Dengue_nat	2843	2844	a	2852	+	2843	2844	255,0,0	2852	3.68	105	2747	0	5	1801	7	0
Dengue_nat	2843	2844	m	1	+	2843	2844	255,0,0	1	0.00	0	1	0	5	1801	2858	0
Dengue_nat	2843	2844	17596	2852	+	2843	2844	255,0,0	2852	0.00	0	2747	105	5	1801	7	0
Dengue_nat	2843	2844	17802	2	+	2843	2844	255,0,0	2	0.00	0	2	0	5	1801	2857	0
Dengue_nat	2843	2844	17802	33	-	2843	2844	255,0,0	33	0.00	0	33	0	0	3	0	0
Dengue_nat	2844	2845	a	2	+	2844	2845	255,0,0	2	0.00	0	2	0	4	3	4656	0
Dengue_nat	2844	2845	m	2	+	2844	2845	255,0,0	2	0.00	0	2	0	4	3	4656	0
Dengue_nat	2844	2845	17596	2	+	2844	2845	255,0,0	2	0.00	0	2	0	4	3	4656	0
Dengue_nat	2844	2845	17802	1	+	2844	2845	255,0,0	1	0.00	0	1	0	4	3	4657	0
Dengue_nat	2844	2845	m	27	-	2844	2845	255,0,0	27	0.00	0	27	0	1	7	1	0
Dengue_nat	2844	2845	17802	1	-	2844	2845	255,0,0	1	0.00	0	1	0	1	7	27	0
Dengue_nat	2845	2846	a	4517	+	2845	2846	255,0,0	4517	0.02	1	4513	3	18	123	6	0
Dengue_nat	2845	2846	17596	4517	+	2845	2846	255,0,0	4517	0.07	3	4513	1	18	123	6	0
Dengue_nat	2845	2846	17802	34	-	2845	2846	255,0,0	34	0.00	0	34	0	0	2	0	0
Dengue_nat	2846	2847	a	4171	+	2846	2847	255,0,0	4171	0.07	3	4147	21	14	467	8	0
Dengue_nat	2846	2847	m	2	+	2846	2847	255,0,0	2	50.00	1	1	0	14	467	4177	0
Dengue_nat	2846	2847	17596	4171	+	2846	2847	255,0,0	4171	0.50	21	4147	3	14	467	8	0
Dengue_nat	2846	2847	17802	3	+	2846	2847	255,0,0	3	0.00	0	3	0	14	467	4176	0
Dengue_nat	2846	2847	17802	31	-	2846	2847	255,0,0	31	0.00	0	31	0	0	6	0	0
Dengue_nat	2847	2848	a	2	+	2847	2848	255,0,0	2	0.00	0	2	0	17	279	4362	0
Dengue_nat	2847	2848	m	4	+	2847	2848	255,0,0	4	0.00	0	4	0	17	279	4360	0
Dengue_nat	2847	2848	17596	2	+	2847	2848	255,0,0	2	0.00	0	2	0	17	279	4362	0
Dengue_nat	2847	2848	17802	4357	+	2847	2848	255,0,0	4357	0.69	30	4327	0	17	279	7	0
Dengue_nat	2847	2848	a	27	-	2847	2848	255,0,0	27	0.00	0	27	0	0	10	0	0
Dengue_nat	2847	2848	17596	27	-	2847	2848	255,0,0	27	0.00	0	27	0	0	10	0	0
Dengue_nat	2848	2849	a	1	+	2848	2849	255,0,0	1	0.00	0	1	0	20	7	4630	0
Dengue_nat	2848	2849	m	7	+	2848	2849	255,0,0	7	0.00	0	7	0	20	7	4624	0
Dengue_nat	2848	2849	17596	1	+	2848	2849	255,0,0	1	0.00	0	1	0	20	7	4630	0
Dengue_nat	2848	2849	m	34	-	2848	2849	255,0,0	34	0.00	0	34	0	0	3	0	0
Dengue_nat	2849	2850	m	3837	+	2849	2850	255,0,0	3837	0.73	28	3809	0	175	636	9	0
Dengue_nat	2849	2850	17802	7	+	2849	2850	255,0,0	7	14.29	1	6	0	175	636	3839	0
Dengue_nat	2850	2851	m	3876	+	2850	2851	255,0,0	3876	0.26	10	3866	0	60	715	7	0
Dengue_nat	2850	2851	17802	6	+	2850	2851	255,0,0	6	16.67	1	5	0	60	715	3877	0
Dengue_nat	2851	2852	m	3943	+	2851	2852	255,0,0	3943	0.20	8	3935	0	32	662	18	0
Dengue_nat	2851	2852	17802	18	+	2851	2852	255,0,0	18	5.56	1	17	0	32	662	3943	0
Dengue_nat	2852	2853	a	4	+	2852	2853	255,0,0	4	0.00	0	4	0	40	466	4149	0
Dengue_nat	2852	2853	m	4134	+	2852	2853	255,0,0	4134	0.12	5	4129	0	40	466	19	0
Dengue_nat	2852	2853	17596	4	+	2852	2853	255,0,0	4	0.00	0	4	0	40	466	4149	0
Dengue_nat	2852	2853	17802	13	+	2852	2853	255,0,0	13	0.00	0	13	0	40	466	4140	0
Dengue_nat	2853	2854	a	3932	+	2853	2854	255,0,0	3932	0.08	3	3928	1	54	663	13	0
Dengue_nat	2853	2854	m	3	+	2853	2854	255,0,0	3	0.00	0	3	0	54	663	3942	0
Dengue_nat	2853	2854	17596	3932	+	2853	2854	255,0,0	3932	0.03	1	3928	3	54	663	13	0
Dengue_nat	2853	2854	17802	7	+	2853	2854	255,0,0	7	0.00	0	7	0	54	663	3938	0
Dengue_nat	2853	2854	17802	35	-	2853	2854	255,0,0	35	0.00	0	35	0	1	3	0	0
Dengue_nat	2854	2855	a	4136	+	2854	2855	255,0,0	4136	0.31	13	4123	0	46	472	8	0
Dengue_nat	2854	2855	m	1	+	2854	2855	255,0,0	1	0.00	0	1	0	46	472	4143	0
Dengue_nat	2854	2855	17596	4136	+	2854	2855	255,0,0	4136	0.00	0	4123	13	46	472	8	0
Dengue_nat	2854	2855	17802	5	+	2854	2855	255,0,0	5	0.00	0	5	0	46	472	4139	0
Dengue_nat	2854	2855	17802	37	-	2854	2855	255,0,0	37	0.00	0	37	0	0	4	0	0
Dengue_nat	2855	2856	m	4359	+	2855	2856	255,0,0	4359	0.05	2	4357	0	45	245	13	0
Dengue_nat	2855	2856	17802	13	+	2855	2856	255,0,0	13	0.00	0	13	0	45	245	4359	0
Dengue_nat	2856	2857	a	4136	+	2856	2857	255,0,0	4136	0.07	3	4132	1	44	464	16	0
Dengue_nat	2856	2857	m	5	+	2856	2857	255,0,0	5	0.00	0	5	0	44	464	4147	0
Dengue_nat	2856	2857	17596	4136	+	2856	2857	255,0,0	4136	0.02	1	4132	3	44	464	16	0
Dengue_nat	2856	2857	17802	8	+	2856	2857	255,0,0	8	12.50	1	7	0	44	464	4144	0
Dengue_nat	2856	2857	17802	41	-	2856	2857	255,0,0	41	0.00	0	41	0	0	2	0	0
Dengue_nat	2857	2858	a	10	+	2857	2858	255,0,0	10	0.00	0	10	0	27	504	4115	0
Dengue_nat	2857	2858	m	4108	+	2857	2858	255,0,0	4108	0.02	1	4107	0	27	504	17	0
Dengue_nat	2857	2858	17596	10	+	2857	2858	255,0,0	10	0.00	0	10	0	27	504	4115	0
Dengue_nat	2857	2858	17802	4	+	2857	2858	255,0,0	4	0.00	0	4	0	27	504	4121	0
Dengue_nat	2858	2859	a	4036	+	2858	2859	255,0,0	4036	0.05	2	4032	2	29	581	11	0
Dengue_nat	2858	2859	m	6	+	2858	2859	255,0,0	6	0.00	0	6	0	29	581	4041	0
Dengue_nat	2858	2859	17596	4036	+	2858	2859	255,0,0	4036	0.05	2	4032	2	29	581	11	0
Dengue_nat	2858	2859	17802	4	+	2858	2859	255,0,0	4	0.00	0	4	0	29	581	4043	0
Dengue_nat	2858	2859	17802	41	-	2858	2859	255,0,0	41	4.88	2	39	0	0	4	0	0
Dengue_nat	2859	2860	a	3880	+	2859	2860	255,0,0	3880	0.36	14	3862	4	16	750	14	0
Dengue_nat	2859	2860	17596	3880	+	2859	2860	255,0,0	3880	0.10	4	3862	14	16	750	14	0
Dengue_nat	2859	2860	17802	2	+	2859	2860	255,0,0	2	0.00	0	2	0	16	750	3892	0
Dengue_nat	2859	2860	m	1	-	2859	2860	255,0,0	1	0.00	0	1	0	0	5	39	0
Dengue_nat	2859	2860	17802	39	-	2859	2860	255,0,0	39	2.56	1	38	0	0	5	1	0
Dengue_nat	2860	2861	a	3937	+	2860	2861	255,0,0	3937	0.41	16	3921	0	6	700	16	0
Dengue_nat	2860	2861	m	2	+	2860	2861	255,0,0	2	0.00	0	2	0	6	700	3951	0
Dengue_nat	2860	2861	17596	3937	+	2860	2861	255,0,0	3937	0.00	0	3921	16	6	700	16	0
Dengue_nat	2860	2861	17802	3	+	2860	2861	255,0,0	3	33.33	1	2	0	6	700	3950	0
Dengue_nat	2860	2861	m	1	-	2860	2861	255,0,0	1	0.00	0	1	0	0	11	32	0
Dengue_nat	2860	2861	17802	32	-	2860	2861	255,0,0	32	0.00	0	32	0	0	11	1	0
Dengue_nat	2861	2862	a	2	+	2861	2862	255,0,0	2	0.00	0	2	0	9	860	3783	0
Dengue_nat	2861	2862	m	3774	+	2861	2862	255,0,0	3774	1.01	38	3736	0	9	860	11	0
Dengue_nat	2861	2862	17596	2	+	2861	2862	255,0,0	2	0.00	0	2	0	9	860	3783	0
Dengue_nat	2861	2862	17802	4	+	2861	2862	255,0,0	4	0.00	0	4	0	9	860	3781	0
Dengue_nat	2862	2863	a	2614	+	2862	2863	255,0,0	2614	4.06	106	2508	0	7	2025	7	0
Dengue_nat	2862	2863	17596	2614	+	2862	2863	255,0,0	2614	0.00	0	2508	106	7	2025	7	0
Dengue_nat	2862	2863	17802	3	+	2862	2863	255,0,0	3	33.33	1	2	0	7	2025	2618	0
Dengue_nat	2862	2863	17802	41	-	2862	2863	255,0,0	41	4.88	2	39	0	0	2	1	0
Dengue_nat	2863	2864	a	2	+	2863	2864	255,0,0	2	0.00	0	2	0	10	4	4633	0
Dengue_nat	2863	2864	17596	2	+	2863	2864	255,0,0	2	0.00	0	2	0	10	4	4633	0
Dengue_nat	2863	2864	17802	1	+	2863	2864	255,0,0	1	0.00	0	1	0	10	4	4634	0
Dengue_nat	2863	2864	m	40	-	2863	2864	255,0,0	40	0.00	0	40	0	1	2	1	0
Dengue_nat	2863	2864	17802	1	-	2863	2864	255,0,0	1	0.00	0	1	0	1	2	40	0
Dengue_nat	2864	2865	a	4353	+	2864	2865	255,0,0	4353	0.00	0	4350	3	4	271	3	0
Dengue_nat	2864	2865	17596	4353	+	2864	2865	255,0,0	4353	0.07	3	4350	0	4	271	3	0
Dengue_nat	2864	2865	17802	1	+	2864	2865	255,0,0	1	0.00	0	1	0	4	271	4355	0
Dengue_nat	2864	2865	m	1	-	2864	2865	255,0,0	1	0.00	0	1	0	0	2	42	0
Dengue_nat	2864	2865	17802	42	-	2864	2865	255,0,0	42	0.00	0	42	0	0	2	1	0
Dengue_nat	2865	2866	a	15	+	2865	2866	255,0,0	15	0.00	0	15	0	6	10	4597	0
Dengue_nat	2865	2866	m	3	+	2865	2866	255,0,0	3	0.00	0	3	0	6	10	4609	0
Dengue_nat	2865	2866	17596	15	+	2865	2866	255,0,0	15	0.00	0	15	0	6	10	4597	0
Dengue_nat	2865	2866	17802	2	+	2865	2866	255,0,0	2	0.00	0	2	0	6	10	4610	0
Dengue_nat	2865	2866	m	43	-	2865	2866	255,0,0	43	0.00	0	43	0	0	2	0	0
Dengue_nat	2866	2867	a	10	+	2866	2867	255,0,0	10	0.00	0	9	1	6	357	4252	0
Dengue_nat	2866	2867	m	4244	+	2866	2867	255,0,0	4244	0.07	3	4241	0	6	357	18	0
Dengue_nat	2866	2867	17596	10	+	2866	2867	255,0,0	10	10.00	1	9	0	6	357	4252	0
Dengue_nat	2866	2867	17802	4	+	2866	2867	255,0,0	4	0.00	0	4	0	6	357	4258	0
Dengue_nat	2867	2868	a	1	+	2867	2868	255,0,0	1	0.00	0	1	0	36	918	3342	0
Dengue_nat	2867	2868	m	5	+	2867	2868	255,0,0	5	0.00	0	5	0	36	918	3338	0
Dengue_nat	2867	2868	17596	1	+	2867	2868	255,0,0	1	0.00	0	1	0	36	918	3342	0
Dengue_nat	2867	2868	17802	3334	+	2867	2868	255,0,0	3334	2.37	79	3255	0	36	918	9	0
Dengue_nat	2867	2868	a	37	-	2867	2868	255,0,0	37	0.00	0	37	0	0	8	0	0
Dengue_nat	2867	2868	17596	37	-	2867	2868	255,0,0	37	0.00	0	37	0	0	8	0	0
Dengue_nat	2868	2869	a	10	+	2868	2869	255,0,0	10	20.00	2	8	0	9	731	3540	0
Dengue_nat	2868	2869	m	6	+	2868	2869	255,0,0	6	0.00	0	6	0	9	731	3544	0
Dengue_nat	2868	2869	17596	10	+	2868	2869	255,0,0	10	0.00	0	8	2	9	731	3540	0
Dengue_nat	2868	2869	17802	3521	+	2868	2869	255,0,0	3521	1.31	46	3475	0	9	731	29	0
Dengue_nat	2868	2869	a	32	-	2868	2869	255,0,0	32	0.00	0	32	0	0	13	0	0
Dengue_nat	2868	2869	17596	32	-	2868	2869	255,0,0	32	0.00	0	32	0	0	13	0	0
Dengue_nat	2869	2870	a	2	+	2869	2870	255,0,0	2	0.00	0	2	0	64	12	4211	0
Dengue_nat	2869	2870	m	3	+	2869	2870	255,0,0	3	0.00	0	3	0	64	12	4210	0
Dengue_nat	2869	2870	17596	2	+	2869	2870	255,0,0	2	0.00	0	2	0	64	12	4211	0
Dengue_nat	2869	2870	17802	3	+	2869	2870	255,0,0	3	0.00	0	3	0	64	12	4210	0
Dengue_nat	2869	2870	m	41	-	2869	2870	255,0,0	41	0.00	0	41	0	0	3	0	0
Dengue_nat	2870	2871	a	6	+	2870	2871	255,0,0	6	0.00	0	6	0	6	15	4261	0
Dengue_nat	2870	2871	17596	6	+	2870	2871	255,0,0	6	0.00	0	6	0	6	15	4261	0
Dengue_nat	2870	2871	17802	1	+	2870	2871	255,0,0	1	0.00	0	1	0	6	15	4266	0
Dengue_nat	2870	2871	m	39	-	2870	2871	255,0,0	39	0.00	0	39	0	0	6	0	0
Dengue_nat	2871	2872	a	3913	+	2871	2872	255,0,0	3913	0.51	20	3891	2	10	366	2	0
Dengue_nat	2871	2872	17596	3913	+	2871	2872	255,0,0	3913	0.05	2	3891	20	10	366	2	0
Dengue_nat	2871	2872	17802	36	-	2871	2872	255,0,0	36	0.00	0	36	0	0	7	0	0
Dengue_nat	2872	2873	a	3580	+	2872	2873	255,0,0	3580	0.34	12	3529	39	5	699	4	0
Dengue_nat	2872	2873	m	3	+	2872	2873	255,0,0	3	0.00	0	3	0	5	699	3581	0
Dengue_nat	2872	2873	17596	3580	+	2872	2873	255,0,0	3580	1.09	39	3529	12	5	699	4	0
Dengue_nat	2872	2873	a	1	-	2872	2873	255,0,0	1	0.00	0	1	0	0	6	36	0
Dengue_nat	2872	2873	17596	1	-	2872	2873	255,0,0	1	0.00	0	1	0	0	6	36	0
Dengue_nat	2872	2873	17802	36	-	2872	2873	255,0,0	36	0.00	0	36	0	0	6	1	0
Dengue_nat	2873	2874	a	12	+	2873	2874	255,0,0	12	0.00	0	12	0	187	875	3201	0
Dengue_nat	2873	2874	m	7	+	2873	2874	255,0,0	7	0.00	0	7	0	187	875	3206	0
Dengue_nat	2873	2874	17596	12	+	2873	2874	255,0,0	12	0.00	0	12	0	187	875	3201	0
Dengue_nat	2873	2874	17802	3192	+	2873	2874	255,0,0	3192	3.23	103	3089	0	187	875	21	0
Dengue_nat	2873	2874	a	38	-	2873	2874	255,0,0	38	2.63	1	37	0	0	5	0	0
Dengue_nat	2873	2874	17596	38	-	2873	2874	255,0,0	38	0.00	0	37	1	0	5	0	0
Dengue_nat	2874	2875	a	6	+	2874	2875	255,0,0	6	0.00	0	6	0	21	449	3760	0
Dengue_nat	2874	2875	m	8	+	2874	2875	255,0,0	8	0.00	0	8	0	21	449	3758	0
Dengue_nat	2874	2875	17596	6	+	2874	2875	255,0,0	6	0.00	0	6	0	21	449	3760	0
Dengue_nat	2874	2875	17802	3751	+	2874	2875	255,0,0	3751	0.77	29	3722	0	21	449	15	0
Dengue_nat	2874	2875	a	38	-	2874	2875	255,0,0	38	0.00	0	38	0	0	5	0	0
Dengue_nat	2874	2875	17596	38	-	2874	2875	255,0,0	38	0.00	0	38	0	0	5	0	0
Dengue_nat	2875	2876	a	1	+	2875	2876	255,0,0	1	0.00	0	1	0	102	750	2484	0
Dengue_nat	2875	2876	m	2460	+	2875	2876	255,0,0	2460	0.20	5	2455	0	102	750	25	0
Dengue_nat	2875	2876	17596	1	+	2875	2876	255,0,0	1	0.00	0	1	0	102	750	2484	0
Dengue_nat	2875	2876	17802	21	+	2875	2876	255,0,0	21	4.76	1	20	0	102	750	2464	0
Dengue_nat	2875	2876	a	1	-	2875	2876	255,0,0	1	0.00	0	1	0	0	0	42	0
Dengue_nat	2875	2876	17596	1	-	2875	2876	255,0,0	1	0.00	0	1	0	0	0	42	0
Dengue_nat	2876	2877	a	14	+	2876	2877	255,0,0	14	0.00	0	14	0	114	41	2722	0
Dengue_nat	2876	2877	m	7	+	2876	2877	255,0,0	7	0.00	0	7	0	114	41	2729	0
Dengue_nat	2876	2877	17596	14	+	2876	2877	255,0,0	14	0.00	0	14	0	114	41	2722	0
Dengue_nat	2876	2877	17802	18	+	2876	2877	255,0,0	18	0.00	0	18	0	114	41	2718	0
Dengue_nat	2876	2877	m	42	-	2876	2877	255,0,0	42	0.00	0	42	0	1	0	0	0
Dengue_nat	2877	2878	a	21	+	2877	2878	255,0,0	21	0.00	0	21	0	39	385	2437	0
Dengue_nat	2877	2878	m	2405	+	2877	2878	255,0,0	2405	0.33	8	2397	0	39	385	53	0
Dengue_nat	2877	2878	17596	21	+	2877	2878	255,0,0	21	0.00	0	21	0	39	385	2437	0
Dengue_nat	2877	2878	17802	30	+	2877	2878	255,0,0	30	0.00	0	30	0	39	385	2428	0
Dengue_nat	2878	2879	a	6	+	2878	2879	255,0,0	6	0.00	0	5	1	24	244	2602	0
Dengue_nat	2878	2879	m	5	+	2878	2879	255,0,0	5	0.00	0	5	0	24	244	2603	0
Dengue_nat	2878	2879	17596	6	+	2878	2879	255,0,0	6	16.67	1	5	0	24	244	2602	0
Dengue_nat	2878	2879	17802	2597	+	2878	2879	255,0,0	2597	0.77	20	2577	0	24	244	11	0
Dengue_nat	2878	2879	a	24	-	2878	2879	255,0,0	24	0.00	0	24	0	1	18	0	0
Dengue_nat	2878	2879	17596	24	-	2878	2879	255,0,0	24	0.00	0	24	0	1	18	0	0
Dengue_nat	2879	2880	a	61	+	2879	2880	255,0,0	61	0.00	0	61	0	35	26	2749	0
Dengue_nat	2879	2880	m	1	+	2879	2880	255,0,0	1	0.00	0	1	0	35	26	2809	0
Dengue_nat	2879	2880	17596	61	+	2879	2880	255,0,0	61	0.00	0	61	0	35	26	2749	0
Dengue_nat	2879	2880	17802	3	+	2879	2880	255,0,0	3	0.00	0	3	0	35	26	2807	0
Dengue_nat	2879	2880	m	43	-	2879	2880	255,0,0	43	0.00	0	43	0	1	1	0	0
Dengue_nat	2880	2881	a	2	+	2880	2881	255,0,0	2	0.00	0	2	0	15	3	2850	0
Dengue_nat	2880	2881	m	1	+	2880	2881	255,0,0	1	0.00	0	1	0	15	3	2851	0
Dengue_nat	2880	2881	17596	2	+	2880	2881	255,0,0	2	0.00	0	2	0	15	3	2850	0
Dengue_nat	2880	2881	17802	1	+	2880	2881	255,0,0	1	0.00	0	1	0	15	3	2851	0
Dengue_nat	2880	2881	m	40	-	2880	2881	255,0,0	40	0.00	0	40	0	1	4	0	0
Dengue_nat	2881	2882	a	2564	+	2881	2882	255,0,0	2564	0.31	8	2553	3	22	268	9	0
Dengue_nat	2881	2882	m	2	+	2881	2882	255,0,0	2	0.00	0	2	0	22	268	2571	0
Dengue_nat	2881	2882	17596	2564	+	2881	2882	255,0,0	2564	0.12	3	2553	8	22	268	9	0
Dengue_nat	2881	2882	17802	1	+	2881	2882	255,0,0	1	0.00	0	1	0	22	268	2572	0
Dengue_nat	2881	2882	17802	31	-	2881	2882	255,0,0	31	0.00	0	31	0	2	12	0	0
Dengue_nat	2882	2883	a	2475	+	2882	2883	255,0,0	2475	0.08	2	2460	13	9	374	5	0
Dengue_nat	2882	2883	17596	2475	+	2882	2883	255,0,0	2475	0.53	13	2460	2	9	374	5	0
Dengue_nat	2882	2883	17802	2	+	2882	2883	255,0,0	2	0.00	0	2	0	9	374	2478	0
Dengue_nat	2882	2883	17802	36	-	2882	2883	255,0,0	36	0.00	0	36	0	2	8	0	0
Dengue_nat	2883	2884	a	5	+	2883	2884	255,0,0	5	0.00	0	4	1	12	2	2842	0
Dengue_nat	2883	2884	17596	5	+	2883	2884	255,0,0	5	20.00	1	4	0	12	2	2842	0
Dengue_nat	2883	2884	m	40	-	2883	2884	255,0,0	40	0.00	0	40	0	3	3	0	0
Dengue_nat	2884	2885	a	3	+	2884	2885	255,0,0	3	0.00	0	3	0	16	175	2667	0
Dengue_nat	2884	2885	m	3	+	2884	2885	255,0,0	3	0.00	0	3	0	16	175	2667	0
Dengue_nat	2884	2885	17596	3	+	2884	2885	255,0,0	3	0.00	0	3	0	16	175	2667	0
Dengue_nat	2884	2885	17802	2657	+	2884	2885	255,0,0	2657	0.68	18	2639	0	16	175	13	0
Dengue_nat	2884	2885	a	38	-	2884	2885	255,0,0	38	0.00	0	38	0	3	5	0	0
Dengue_nat	2884	2885	17596	38	-	2884	2885	255,0,0	38	0.00	0	38	0	3	5	0	0
Dengue_nat	2885	2886	m	7	+	2885	2886	255,0,0	7	0.00	0	7	0	7	550	2295	0
Dengue_nat	2885	2886	17802	2291	+	2885	2886	255,0,0	2291	1.83	42	2249	0	7	550	11	0
Dengue_nat	2885	2886	a	41	-	2885	2886	255,0,0	41	0.00	0	41	0	1	3	1	0
Dengue_nat	2885	2886	17596	41	-	2885	2886	255,0,0	41	0.00	0	41	0	1	3	1	0
Dengue_nat	2885	2886	17802	1	-	2885	2886	255,0,0	1	0.00	0	1	0	1	3	41	0
Dengue_nat	2886	2887	a	1	+	2886	2887	255,0,0	1	0.00	0	1	0	8	5	2839	0
Dengue_nat	2886	2887	m	1	+	2886	2887	255,0,0	1	0.00	0	1	0	8	5	2839	0
Dengue_nat	2886	2887	17596	1	+	2886	2887	255,0,0	1	0.00	0	1	0	8	5	2839	0
Dengue_nat	2886	2887	17802	3	+	2886	2887	255,0,0	3	0.00	0	3	0	8	5	2837	0
Dengue_nat	2886	2887	m	44	-	2886	2887	255,0,0	44	0.00	0	44	0	0	1	1	0
Dengue_nat	2886	2887	17802	1	-	2886	2887	255,0,0	1	0.00	0	1	0	0	1	44	0
Dengue_nat	2887	2888	a	2503	+	2887	2888	255,0,0	2503	0.40	10	2493	0	7	338	5	0
Dengue_nat	2887	2888	17596	2503	+	2887	2888	255,0,0	2503	0.00	0	2493	10	7	338	5	0
Dengue_nat	2887	2888	17802	2	+	2887	2888	255,0,0	2	0.00	0	2	0	7	338	2506	0
Dengue_nat	2887	2888	m	1	-	2887	2888	255,0,0	1	0.00	0	1	0	0	1	44	0
Dengue_nat	2887	2888	17802	44	-	2887	2888	255,0,0	44	0.00	0	44	0	0	1	1	0
Dengue_nat	2888	2889	a	2144	+	2888	2889	255,0,0	2144	1.87	40	2098	6	2	701	5	0
Dengue_nat	2888	2889	17596	2144	+	2888	2889	255,0,0	2144	0.28	6	2098	40	2	701	5	0
Dengue_nat	2888	2889	17802	2	+	2888	2889	255,0,0	2	0.00	0	2	0	2	701	2147	0
Dengue_nat	2888	2889	17802	37	-	2888	2889	255,0,0	37	0.00	0	37	0	1	8	0	0
Dengue_nat	2889	2890	a	2	+	2889	2890	255,0,0	2	0.00	0	2	0	2	0	2845	0
Dengue_nat	2889	2890	17596	2	+	2889	2890	255,0,0	2	0.00	0	2	0	2	0	2845	0
Dengue_nat	2889	2890	m	40	-	2889	2890	255,0,0	40	0.00	0	40	0	1	1	5	0
Dengue_nat	2889	2890	17802	5	-	2889	2890	255,0,0	5	0.00	0	5	0	1	1	40	0
Dengue_nat	2890	2891	a	2699	+	2890	2891	255,0,0	2699	0.04	1	2698	0	16	133	2	0
Dengue_nat	2890	2891	17596	2699	+	2890	2891	255,0,0	2699	0.00	0	2698	1	16	133	2	0
Dengue_nat	2890	2891	17802	1	+	2890	2891	255,0,0	1	0.00	0	1	0	16	133	2700	0
Dengue_nat	2890	2891	17802	46	-	2890	2891	255,0,0	46	0.00	0	46	0	0	1	0	0
Dengue_nat	2891	2892	a	1	+	2891	2892	255,0,0	1	0.00	0	1	0	16	194	2637	0
Dengue_nat	2891	2892	m	2631	+	2891	2892	255,0,0	2631	0.08	2	2629	0	16	194	7	0
Dengue_nat	2891	2892	17596	1	+	2891	2892	255,0,0	1	0.00	0	1	0	16	194	2637	0
Dengue_nat	2891	2892	17802	4	+	2891	2892	255,0,0	4	0.00	0	4	0	16	194	2634	0
Dengue_nat	2891	2892	a	1	-	2891	2892	255,0,0	1	0.00	0	1	0	0	0	46	0
Dengue_nat	2891	2892	17596	1	-	2891	2892	255,0,0	1	0.00	0	1	0	0	0	46	0
Dengue_nat	2892	2893	a	1	+	2892	2893	255,0,0	1	0.00	0	1	0	16	187	2648	0
Dengue_nat	2892	2893	m	5	+	2892	2893	255,0,0	5	0.00	0	5	0	16	187	2644	0
Dengue_nat	2892	2893	17596	1	+	2892	2893	255,0,0	1	0.00	0	1	0	16	187	2648	0
Dengue_nat	2892	2893	17802	2642	+	2892	2893	255,0,0	2642	0.26	7	2635	0	16	187	7	0
Dengue_nat	2892	2893	a	31	-	2892	2893	255,0,0	31	0.00	0	31	0	0	16	2	0
Dengue_nat	2892	2893	17596	31	-	2892	2893	255,0,0	31	0.00	0	31	0	0	16	2	0
Dengue_nat	2893	2894	a	2220	+	2893	2894	255,0,0	2220	0.90	20	2198	2	15	611	9	0
Dengue_nat	2893	2894	m	2	+	2893	2894	255,0,0	2	0.00	0	2	0	15	611	2227	0
Dengue_nat	2893	2894	17596	2220	+	2893	2894	255,0,0	2220	0.09	2	2198	20	15	611	9	0
Dengue_nat	2893	2894	17802	4	+	2893	2894	255,0,0	4	0.00	0	4	0	15	611	2225	0
Dengue_nat	2893	2894	m	2	-	2893	2894	255,0,0	2	0.00	0	2	0	0	7	40	0
Dengue_nat	2893	2894	17802	40	-	2893	2894	255,0,0	40	2.50	1	39	0	0	7	2	0
Dengue_nat	2894	2895	a	1	+	2894	2895	255,0,0	1	0.00	0	1	0	8	210	2635	0
Dengue_nat	2894	2895	m	2	+	2894	2895	255,0,0	2	0.00	0	2	0	8	210	2634	0
Dengue_nat	2894	2895	17596	1	+	2894	2895	255,0,0	1	0.00	0	1	0	8	210	2635	0
Dengue_nat	2894	2895	17802	2631	+	2894	2895	255,0,0	2631	1.22	32	2599	0	8	210	5	0
Dengue_nat	2894	2895	a	40	-	2894	2895	255,0,0	40	0.00	0	40	0	0	10	0	0
Dengue_nat	2894	2895	17596	40	-	2894	2895	255,0,0	40	0.00	0	40	0	0	10	0	0
Dengue_nat	2895	2896	a	2	+	2895	2896	255,0,0	2	0.00	0	2	0	15	7	2830	0
Dengue_nat	2895	2896	m	1	+	2895	2896	255,0,0	1	0.00	0	1	0	15	7	2831	0
Dengue_nat	2895	2896	17596	2	+	2895	2896	255,0,0	2	0.00	0	2	0	15	7	2830	0
Dengue_nat	2895	2896	17802	5	+	2895	2896	255,0,0	5	0.00	0	5	0	15	7	2827	0
Dengue_nat	2895	2896	m	50	-	2895	2896	255,0,0	50	0.00	0	50	0	0	0	0	0
Dengue_nat	2896	2897	a	5	+	2896	2897	255,0,0	5	0.00	0	5	0	14	10	2823	0
Dengue_nat	2896	2897	m	1	+	2896	2897	255,0,0	1	0.00	0	1	0	14	10	2827	0
Dengue_nat	2896	2897	17596	5	+	2896	2897	255,0,0	5	0.00	0	5	0	14	10	2823	0
Dengue_nat	2896	2897	17802	4	+	2896	2897	255,0,0	4	0.00	0	4	0	14	10	2824	0
Dengue_nat	2896	2897	m	50	-	2896	2897	255,0,0	50	0.00	0	50	0	0	0	0	0
Dengue_nat	2897	2898	a	5	+	2897	2898	255,0,0	5	0.00	0	5	0	12	108	2722	0
Dengue_nat	2897	2898	m	2714	+	2897	2898	255,0,0	2714	0.04	1	2713	0	12	108	13	0
Dengue_nat	2897	2898	17596	5	+	2897	2898	255,0,0	5	0.00	0	5	0	12	108	2722	0
Dengue_nat	2897	2898	17802	7	+	2897	2898	255,0,0	7	0.00	0	7	0	12	108	2720	0
Dengue_nat	2898	2899	a	2	+	2898	2899	255,0,0	2	0.00	0	1	1	38	407	2406	0
Dengue_nat	2898	2899	m	4	+	2898	2899	255,0,0	4	0.00	0	4	0	38	407	2404	0
Dengue_nat	2898	2899	17596	2	+	2898	2899	255,0,0	2	50.00	1	1	0	38	407	2406	0
Dengue_nat	2898	2899	17802	2402	+	2898	2899	255,0,0	2402	1.67	40	2362	0	38	407	6	0
Dengue_nat	2898	2899	a	44	-	2898	2899	255,0,0	44	0.00	0	44	0	1	7	0	0
Dengue_nat	2898	2899	17596	44	-	2898	2899	255,0,0	44	0.00	0	44	0	1	7	0	0
Dengue_nat	2899	2900	a	11	+	2899	2900	255,0,0	11	0.00	0	10	1	7	941	2223	0
Dengue_nat	2899	2900	m	71	+	2899	2900	255,0,0	71	0.00	0	71	0	7	941	2163	0
Dengue_nat	2899	2900	17596	11	+	2899	2900	255,0,0	11	9.09	1	10	0	7	941	2223	0
Dengue_nat	2899	2900	17802	2150	+	2899	2900	255,0,0	2150	0.65	14	2136	0	7	941	84	0
Dengue_nat	2899	2900	a	37	-	2899	2900	255,0,0	37	0.00	0	37	0	0	13	0	0
Dengue_nat	2899	2900	17596	37	-	2899	2900	255,0,0	37	0.00	0	37	0	0	13	0	0
Dengue_nat	2900	2901	a	9	+	2900	2901	255,0,0	9	0.00	0	9	0	6	388	2780	0
Dengue_nat	2900	2901	m	9	+	2900	2901	255,0,0	9	0.00	0	9	0	6	388	2780	0
Dengue_nat	2900	2901	17596	9	+	2900	2901	255,0,0	9	0.00	0	9	0	6	388	2780	0
Dengue_nat	2900	2901	17802	2765	+	2900	2901	255,0,0	2765	1.37	38	2727	0	6	388	24	0
Dengue_nat	2900	2901	a	30	-	2900	2901	255,0,0	30	3.33	1	29	0	0	18	0	0
Dengue_nat	2900	2901	17596	30	-	2900	2901	255,0,0	30	0.00	0	29	1	0	18	0	0
Dengue_nat	2901	2902	a	11	+	2901	2902	255,0,0	11	0.00	0	10	1	42	20	3097	0
Dengue_nat	2901	2902	m	7	+	2901	2902	255,0,0	7	0.00	0	7	0	42	20	3101	0
Dengue_nat	2901	2902	17596	11	+	2901	2902	255,0,0	11	9.09	1	10	0	42	20	3097	0
Dengue_nat	2901	2902	17802	4	+	2901	2902	255,0,0	4	0.00	0	4	0	42	20	3104	0
Dengue_nat	2901	2902	m	42	-	2901	2902	255,0,0	42	0.00	0	42	0	0	4	0	0
Dengue_nat	2902	2903	a	15	+	2902	2903	255,0,0	15	0.00	0	15	0	9	13	3134	0
Dengue_nat	2902	2903	m	2	+	2902	2903	255,0,0	2	0.00	0	2	0	9	13	3147	0
Dengue_nat	2902	2903	17596	15	+	2902	2903	255,0,0	15	0.00	0	15	0	9	13	3134	0
Dengue_nat	2902	2903	17802	1	+	2902	2903	255,0,0	1	0.00	0	1	0	9	13	3148	0
Dengue_nat	2902	2903	m	41	-	2902	2903	255,0,0	41	0.00	0	41	0	0	6	0	0
Dengue_nat	2903	2904	a	2912	+	2903	2904	255,0,0	2912	0.65	19	2891	2	5	252	5	0
Dengue_nat	2903	2904	17596	2912	+	2903	2904	255,0,0	2912	0.07	2	2891	19	5	252	5	0
Dengue_nat	2903	2904	17802	4	+	2903	2904	255,0,0	4	0.00	0	4	0	5	252	2913	0
Dengue_nat	2903	2904	17802	42	-	2903	2904	255,0,0	42	0.00	0	42	0	0	2	0	0
Dengue_nat	2904	2905	a	4	+	2904	2905	255,0,0	4	0.00	0	4	0	261	6	2827	0
Dengue_nat	2904	2905	m	1	+	2904	2905	255,0,0	1	0.00	0	1	0	261	6	2830	0
Dengue_nat	2904	2905	17596	4	+	2904	2905	255,0,0	4	0.00	0	4	0	261	6	2827	0
Dengue_nat	2904	2905	17802	1	+	2904	2905	255,0,0	1	0.00	0	1	0	261	6	2830	0
Dengue_nat	2904	2905	m	29	-	2904	2905	255,0,0	29	0.00	0	29	0	0	14	0	0
Dengue_nat	2905	2906	a	8	+	2905	2906	255,0,0	8	0.00	0	8	0	282	91	2715	0
Dengue_nat	2905	2906	m	2	+	2905	2906	255,0,0	2	0.00	0	2	0	282	91	2721	0
Dengue_nat	2905	2906	17596	8	+	2905	2906	255,0,0	8	0.00	0	8	0	282	91	2715	0
Dengue_nat	2905	2906	17802	2706	+	2905	2906	255,0,0	2706	0.67	18	2688	0	282	91	17	0
Dengue_nat	2905	2906	a	40	-	2905	2906	255,0,0	40	0.00	0	40	0	0	3	0	0
Dengue_nat	2905	2906	17596	40	-	2905	2906	255,0,0	40	0.00	0	40	0	0	3	0	0
Dengue_nat	2906	2907	a	2534	+	2906	2907	255,0,0	2534	0.28	7	2516	11	24	521	17	0
Dengue_nat	2906	2907	m	7	+	2906	2907	255,0,0	7	0.00	0	7	0	24	521	2544	0
Dengue_nat	2906	2907	17596	2534	+	2906	2907	255,0,0	2534	0.43	11	2516	7	24	521	17	0
Dengue_nat	2906	2907	17802	9	+	2906	2907	255,0,0	9	0.00	0	9	0	24	521	2542	0
Dengue_nat	2906	2907	17802	42	-	2906	2907	255,0,0	42	2.38	1	41	0	0	2	0	0
Dengue_nat	2907	2908	a	11	+	2907	2908	255,0,0	11	0.00	0	11	0	48	222	2813	0
Dengue_nat	2907	2908	m	5	+	2907	2908	255,0,0	5	0.00	0	5	0	48	222	2819	0
Dengue_nat	2907	2908	17596	11	+	2907	2908	255,0,0	11	0.00	0	11	0	48	222	2813	0
Dengue_nat	2907	2908	17802	2806	+	2907	2908	255,0,0	2806	0.53	15	2791	0	48	222	18	0
Dengue_nat	2907	2908	a	36	-	2907	2908	255,0,0	36	0.00	0	36	0	0	8	1	0
Dengue_nat	2907	2908	17596	36	-	2907	2908	255,0,0	36	0.00	0	36	0	0	8	1	0
Dengue_nat	2907	2908	17802	1	-	2907	2908	255,0,0	1	0.00	0	1	0	0	8	36	0
Dengue_nat	2908	2909	a	6	+	2908	2909	255,0,0	6	0.00	0	6	0	41	178	2867	0
Dengue_nat	2908	2909	m	19	+	2908	2909	255,0,0	19	0.00	0	19	0	41	178	2854	0
Dengue_nat	2908	2909	17596	6	+	2908	2909	255,0,0	6	0.00	0	6	0	41	178	2867	0
Dengue_nat	2908	2909	17802	2846	+	2908	2909	255,0,0	2846	0.28	8	2838	0	41	178	27	0
Dengue_nat	2908	2909	a	42	-	2908	2909	255,0,0	42	0.00	0	42	0	0	2	1	0
Dengue_nat	2908	2909	17596	42	-	2908	2909	255,0,0	42	0.00	0	42	0	0	2	1	0
Dengue_nat	2909	2910	a	1	+	2909	2910	255,0,0	1	0.00	0	1	0	249	248	2590	0
Dengue_nat	2909	2910	m	2543	+	2909	2910	255,0,0	2543	0.04	1	2542	0	249	248	48	0
Dengue_nat	2909	2910	17596	1	+	2909	2910	255,0,0	1	0.00	0	1	0	249	248	2590	0
Dengue_nat	2909	2910	17802	41	+	2909	2910	255,0,0	41	4.88	2	39	0	249	248	2550	0
Dengue_nat	2910	2911	a	2089	+	2910	2911	255,0,0	2089	0.48	10	2079	0	208	655	137	0
Dengue_nat	2910	2911	m	28	+	2910	2911	255,0,0	28	0.00	0	28	0	208	655	2198	0
Dengue_nat	2910	2911	17596	2089	+	2910	2911	255,0,0	2089	0.00	0	2079	10	208	655	137	0
Dengue_nat	2910	2911	17802	106	+	2910	2911	255,0,0	106	0.00	0	106	0	208	655	2120	0
Dengue_nat	2910	2911	17802	42	-	2910	2911	255,0,0	42	2.38	1	41	0	2	1	0	0
Dengue_nat	2911	2912	a	2	+	2911	2912	255,0,0	2	0.00	0	2	0	150	408	2274	0
Dengue_nat	2911	2912	m	2159	+	2911	2912	255,0,0	2159	0.05	1	2158	0	150	408	117	0
Dengue_nat	2911	2912	17596	2	+	2911	2912	255,0,0	2	0.00	0	2	0	150	408	2274	0
Dengue_nat	2911	2912	17802	113	+	2911	2912	255,0,0	113	1.77	2	111	0	150	408	2163	0
Dengue_nat	2912	2913	a	1	+	2912	2913	255,0,0	1	0.00	0	1	0	62	145	2626	0
Dengue_nat	2912	2913	m	2593	+	2912	2913	255,0,0	2593	0.00	0	2593	0	62	145	34	0
Dengue_nat	2912	2913	17596	1	+	2912	2913	255,0,0	1	0.00	0	1	0	62	145	2626	0
Dengue_nat	2912	2913	17802	30	+	2912	2913	255,0,0	30	0.00	0	30	0	62	145	2597	0
Dengue_nat	2913	2914	a	2006	+	2913	2914	255,0,0	2006	0.65	13	1992	1	52	737	38	0
Dengue_nat	2913	2914	m	3	+	2913	2914	255,0,0	3	0.00	0	3	0	52	737	2041	0
Dengue_nat	2913	2914	17596	2006	+	2913	2914	255,0,0	2006	0.05	1	1992	13	52	737	38	0
Dengue_nat	2913	2914	17802	31	+	2913	2914	255,0,0	31	0.00	0	31	0	52	737	2013	0
Dengue_nat	2913	2914	17802	45	-	2913	2914	255,0,0	45	0.00	0	45	0	0	2	0	0
Dengue_nat	2914	2915	a	1	+	2914	2915	255,0,0	1	0.00	0	1	0	32	142	2657	0
Dengue_nat	2914	2915	m	2631	+	2914	2915	255,0,0	2631	0.00	0	2631	0	32	142	27	0
Dengue_nat	2914	2915	17596	1	+	2914	2915	255,0,0	1	0.00	0	1	0	32	142	2657	0
Dengue_nat	2914	2915	17802	21	+	2914	2915	255,0,0	21	4.76	1	20	0	32	142	2637	0
Dengue_nat	2915	2916	m	2751	+	2915	2916	255,0,0	2751	0.00	0	2751	0	25	49	6	0
Dengue_nat	2915	2916	17802	6	+	2915	2916	255,0,0	6	16.67	1	5	0	25	49	2751	0
Dengue_nat	2916	2917	a	2529	+	2916	2917	255,0,0	2529	0.32	8	2520	1	33	264	10	0
Dengue_nat	2916	2917	m	4	+	2916	2917	255,0,0	4	0.00	0	4	0	33	264	2535	0
Dengue_nat	2916	2917	17596	2529	+	2916	2917	255,0,0	2529	0.04	1	2520	8	33	264	10	0
Dengue_nat	2916	2917	17802	2	+	2916	2917	255,0,0	2	50.00	1	1	0	33	264	2537	0
Dengue_nat	2916	2917	17802	49	-	2916	2917	255,0,0	49	0.00	0	49	0	0	3	2	0
Dengue_nat	2917	2918	a	2395	+	2917	2918	255,0,0	2395	0.00	0	2393	2	116	314	11	0
Dengue_nat	2917	2918	17596	2395	+	2917	2918	255,0,0	2395	0.08	2	2393	0	116	314	11	0
Dengue_nat	2917	2918	17802	45	-	2917	2918	255,0,0	45	4.44	2	43	0	1	10	0	0
Dengue_nat	2918	2919	a	10	+	2918	2919	255,0,0	10	0.00	0	10	0	140	152	2532	0
Dengue_nat	2918	2919	m	4	+	2918	2919	255,0,0	4	0.00	0	4	0	140	152	2538	0
Dengue_nat	2918	2919	17596	10	+	2918	2919	255,0,0	10	0.00	0	10	0	140	152	2532	0
Dengue_nat	2918	2919	17802	2525	+	2918	2919	255,0,0	2525	0.75	19	2506	0	140	152	17	0
Dengue_nat	2918	2919	a	45	-	2918	2919	255,0,0	45	0.00	0	45	0	2	9	0	0
Dengue_nat	2918	2919	17596	45	-	2918	2919	255,0,0	45	0.00	0	45	0	2	9	0	0
Dengue_nat	2919	2920	a	2189	+	2919	2920	255,0,0	2189	0.32	7	2171	11	57	564	25	0
Dengue_nat	2919	2920	m	12	+	2919	2920	255,0,0	12	0.00	0	12	0	57	564	2202	0
Dengue_nat	2919	2920	17596	2189	+	2919	2920	255,0,0	2189	0.50	11	2171	7	57	564	25	0
Dengue_nat	2919	2920	17802	5	+	2919	2920	255,0,0	5	0.00	0	5	0	57	564	2209	0
Dengue_nat	2919	2920	17802	49	-	2919	2920	255,0,0	49	0.00	0	49	0	2	6	0	0
Dengue_nat	2920	2921	a	5	+	2920	2921	255,0,0	5	0.00	0	5	0	52	202	2577	0
Dengue_nat	2920	2921	m	22	+	2920	2921	255,0,0	22	0.00	0	22	0	52	202	2560	0
Dengue_nat	2920	2921	17596	5	+	2920	2921	255,0,0	5	0.00	0	5	0	52	202	2577	0
Dengue_nat	2920	2921	17802	2552	+	2920	2921	255,0,0	2552	0.47	12	2540	0	52	202	30	0
Dengue_nat	2920	2921	a	41	-	2920	2921	255,0,0	41	0.00	0	41	0	4	12	0	0
Dengue_nat	2920	2921	17596	41	-	2920	2921	255,0,0	41	0.00	0	41	0	4	12	0	0
Dengue_nat	2921	2922	a	2246	+	2921	2922	255,0,0	2246	0.09	2	2231	13	80	483	25	0
Dengue_nat	2921	2922	m	11	+	2921	2922	255,0,0	11	0.00	0	11	0	80	483	2260	0
Dengue_nat	2921	2922	17596	2246	+	2921	2922	255,0,0	2246	0.58	13	2231	2	80	483	25	0
Dengue_nat	2921	2922	17802	8	+	2921	2922	255,0,0	8	0.00	0	8	0	80	483	2263	0
Dengue_nat	2921	2922	17802	53	-	2921	2922	255,0,0	53	0.00	0	53	0	0	4	0	0
Dengue_nat	2922	2923	a	4	+	2922	2923	255,0,0	4	0.00	0	4	0	47	253	2530	0
Dengue_nat	2922	2923	m	11	+	2922	2923	255,0,0	11	0.00	0	11	0	47	253	2523	0
Dengue_nat	2922	2923	17596	4	+	2922	2923	255,0,0	4	0.00	0	4	0	47	253	2530	0
Dengue_nat	2922	2923	17802	2508	+	2922	2923	255,0,0	2508	0.96	24	2484	0	47	253	26	0
Dengue_nat	2922	2923	a	50	-	2922	2923	255,0,0	50	2.00	1	49	0	0	8	0	0
Dengue_nat	2922	2923	17596	50	-	2922	2923	255,0,0	50	0.00	0	49	1	0	8	0	0
Dengue_nat	2923	2924	a	8	+	2923	2924	255,0,0	8	12.50	1	7	0	78	10	2736	0
Dengue_nat	2923	2924	m	12	+	2923	2924	255,0,0	12	0.00	0	12	0	78	10	2732	0
Dengue_nat	2923	2924	17596	8	+	2923	2924	255,0,0	8	0.00	0	7	1	78	10	2736	0
Dengue_nat	2923	2924	17802	7	+	2923	2924	255,0,0	7	0.00	0	7	0	78	10	2737	0
Dengue_nat	2923	2924	a	1	-	2923	2924	255,0,0	1	0.00	0	1	0	1	2	54	0
Dengue_nat	2923	2924	m	54	-	2923	2924	255,0,0	54	0.00	0	54	0	1	2	1	0
Dengue_nat	2923	2924	17596	1	-	2923	2924	255,0,0	1	0.00	0	1	0	1	2	54	0
Dengue_nat	2924	2925	a	22	+	2924	2925	255,0,0	22	0.00	0	22	0	54	15	2740	0
Dengue_nat	2924	2925	m	4	+	2924	2925	255,0,0	4	0.00	0	4	0	54	15	2758	0
Dengue_nat	2924	2925	17596	22	+	2924	2925	255,0,0	22	0.00	0	22	0	54	15	2740	0
Dengue_nat	2924	2925	17802	1	+	2924	2925	255,0,0	1	0.00	0	1	0	54	15	2761	0
Dengue_nat	2924	2925	m	58	-	2924	2925	255,0,0	58	0.00	0	58	0	0	1	0	0
Dengue_nat	2925	2926	a	10	+	2925	2926	255,0,0	10	0.00	0	10	0	62	113	2649	0
Dengue_nat	2925	2926	m	2627	+	2925	2926	255,0,0	2627	0.00	0	2627	0	62	113	32	0
Dengue_nat	2925	2926	17596	10	+	2925	2926	255,0,0	10	0.00	0	10	0	62	113	2649	0
Dengue_nat	2925	2926	17802	18	+	2925	2926	255,0,0	18	5.56	1	17	0	62	113	2641	0
Dengue_nat	2926	2927	a	10	+	2926	2927	255,0,0	10	0.00	0	10	0	33	232	2562	0
Dengue_nat	2926	2927	m	6	+	2926	2927	255,0,0	6	0.00	0	6	0	33	232	2566	0
Dengue_nat	2926	2927	17596	10	+	2926	2927	255,0,0	10	0.00	0	10	0	33	232	2562	0
Dengue_nat	2926	2927	17802	2552	+	2926	2927	255,0,0	2552	0.74	19	2533	0	33	232	20	0
Dengue_nat	2926	2927	a	39	-	2926	2927	255,0,0	39	0.00	0	37	2	1	18	2	0
Dengue_nat	2926	2927	17596	39	-	2926	2927	255,0,0	39	5.13	2	37	0	1	18	2	0
Dengue_nat	2926	2927	17802	1	-	2926	2927	255,0,0	1	0.00	0	1	0	1	18	40	0
Dengue_nat	2927	2928	a	2064	+	2927	2928	255,0,0	2064	1.65	34	2027	3	40	718	16	0
Dengue_nat	2927	2928	m	2	+	2927	2928	255,0,0	2	0.00	0	2	0	40	718	2078	0
Dengue_nat	2927	2928	17596	2064	+	2927	2928	255,0,0	2064	0.15	3	2027	34	40	718	16	0
Dengue_nat	2927	2928	17802	1	+	2927	2928	255,0,0	1	0.00	0	1	0	40	718	2079	0
Dengue_nat	2927	2928	m	1	-	2927	2928	255,0,0	1	0.00	0	1	0	4	3	52	0
Dengue_nat	2927	2928	17802	52	-	2927	2928	255,0,0	52	0.00	0	52	0	4	3	1	0
Dengue_nat	2928	2929	a	2489	+	2928	2929	255,0,0	2489	0.04	1	2487	1	17	321	21	0
Dengue_nat	2928	2929	m	2	+	2928	2929	255,0,0	2	0.00	0	2	0	17	321	2508	0
Dengue_nat	2928	2929	17596	2489	+	2928	2929	255,0,0	2489	0.04	1	2487	1	17	321	21	0
Dengue_nat	2928	2929	17802	5	+	2928	2929	255,0,0	5	0.00	0	5	0	17	321	2505	0
Dengue_nat	2928	2929	m	2	-	2928	2929	255,0,0	2	0.00	0	2	0	1	41	16	0
Dengue_nat	2928	2929	17802	16	-	2928	2929	255,0,0	16	0.00	0	16	0	1	41	2	0
Dengue_nat	2929	2930	a	2516	+	2929	2930	255,0,0	2516	0.40	10	2504	2	10	308	15	0
Dengue_nat	2929	2930	m	1	+	2929	2930	255,0,0	1	0.00	0	1	0	10	308	2530	0
Dengue_nat	2929	2930	17596	2516	+	2929	2930	255,0,0	2516	0.08	2	2504	10	10	308	15	0
Dengue_nat	2929	2930	17802	5	+	2929	2930	255,0,0	5	0.00	0	5	0	10	308	2526	0
Dengue_nat	2929	2930	a	1	-	2929	2930	255,0,0	1	0.00	0	1	0	0	10	50	0
Dengue_nat	2929	2930	17596	1	-	2929	2930	255,0,0	1	0.00	0	1	0	0	10	50	0
Dengue_nat	2929	2930	17802	50	-	2929	2930	255,0,0	50	4.00	2	48	0	0	10	1	0
Dengue_nat	2930	2931	a	3	+	2930	2931	255,0,0	3	0.00	0	3	0	11	5	2830	0
Dengue_nat	2930	2931	17596	3	+	2930	2931	255,0,0	3	0.00	0	3	0	11	5	2830	0
Dengue_nat	2930	2931	17802	2	+	2930	2931	255,0,0	2	0.00	0	2	0	11	5	2831	0
Dengue_nat	2930	2931	m	55	-	2930	2931	255,0,0	55	0.00	0	55	0	1	4	1	0
Dengue_nat	2930	2931	17802	1	-	2930	2931	255,0,0	1	0.00	0	1	0	1	4	55	0
Dengue_nat	2931	2932	a	2	+	2931	2932	255,0,0	2	0.00	0	2	0	27	236	2585	0
Dengue_nat	2931	2932	m	12	+	2931	2932	255,0,0	12	0.00	0	12	0	27	236	2575	0
Dengue_nat	2931	2932	17596	2	+	2931	2932	255,0,0	2	0.00	0	2	0	27	236	2585	0
Dengue_nat	2931	2932	17802	2571	+	2931	2932	255,0,0	2571	0.31	8	2563	0	27	236	16	0
Dengue_nat	2931	2932	a	56	-	2931	2932	255,0,0	56	0.00	0	56	0	2	3	1	0
Dengue_nat	2931	2932	m	1	-	2931	2932	255,0,0	1	0.00	0	1	0	2	3	56	0
Dengue_nat	2931	2932	17596	56	-	2931	2932	255,0,0	56	0.00	0	56	0	2	3	1	0
Dengue_nat	2932	2933	a	6	+	2932	2933	255,0,0	6	0.00	0	6	0	9	514	2323	0
Dengue_nat	2932	2933	m	1	+	2932	2933	255,0,0	1	0.00	0	1	0	9	514	2328	0
Dengue_nat	2932	2933	17596	6	+	2932	2933	255,0,0	6	0.00	0	6	0	9	514	2323	0
Dengue_nat	2932	2933	17802	2319	+	2932	2933	255,0,0	2319	0.95	22	2297	0	9	514	10	0
Dengue_nat	2932	2933	a	54	-	2932	2933	255,0,0	54	0.00	0	54	0	2	6	0	0
Dengue_nat	2932	2933	17596	54	-	2932	2933	255,0,0	54	0.00	0	54	0	2	6	0	0
Dengue_nat	2933	2934	a	18	+	2933	2934	255,0,0	18	0.00	0	17	1	216	18	2595	0
Dengue_nat	2933	2934	m	3	+	2933	2934	255,0,0	3	0.00	0	3	0	216	18	2610	0
Dengue_nat	2933	2934	17596	18	+	2933	2934	255,0,0	18	5.56	1	17	0	216	18	2595	0
Dengue_nat	2933	2934	17802	11	+	2933	2934	255,0,0	11	0.00	0	11	0	216	18	2602	0
Dengue_nat	2933	2934	m	54	-	2933	2934	255,0,0	54	0.00	0	54	0	4	2	3	0
Dengue_nat	2933	2934	17802	2	-	2933	2934	255,0,0	2	0.00	0	2	0	4	2	55	0
Dengue_nat	2934	2935	a	2358	+	2934	2935	255,0,0	2358	0.25	6	2351	1	224	226	43	0
Dengue_nat	2934	2935	m	2	+	2934	2935	255,0,0	2	0.00	0	2	0	224	226	2399	0
Dengue_nat	2934	2935	17596	2358	+	2934	2935	255,0,0	2358	0.04	1	2351	6	224	226	43	0
Dengue_nat	2934	2935	17802	7	+	2934	2935	255,0,0	7	0.00	0	7	0	224	226	2394	0
Dengue_nat	2934	2935	17802	56	-	2934	2935	255,0,0	56	0.00	0	56	0	6	3	0	0
Dengue_nat	2935	2936	a	9	+	2935	2936	255,0,0	9	0.00	0	8	1	15	15	2813	0
Dengue_nat	2935	2936	m	2	+	2935	2936	255,0,0	2	0.00	0	2	0	15	15	2820	0
Dengue_nat	2935	2936	17596	9	+	2935	2936	255,0,0	9	11.11	1	8	0	15	15	2813	0
Dengue_nat	2935	2936	17802	2	+	2935	2936	255,0,0	2	0.00	0	2	0	15	15	2820	0
Dengue_nat	2935	2936	m	57	-	2935	2936	255,0,0	57	0.00	0	57	0	4	4	0	0
Dengue_nat	2936	2937	a	2596	+	2936	2937	255,0,0	2596	0.12	3	2590	3	21	230	11	0
Dengue_nat	2936	2937	17596	2596	+	2936	2937	255,0,0	2596	0.12	3	2590	3	21	230	11	0
Dengue_nat	2936	2937	17802	6	+	2936	2937	255,0,0	6	0.00	0	6	0	21	230	2601	0
Dengue_nat	2936	2937	17802	51	-	2936	2937	255,0,0	51	0.00	0	51	0	8	7	0	0
Dengue_nat	2937	2938	a	9	+	2937	2938	255,0,0	9	0.00	0	9	0	44	4	2816	0
Dengue_nat	2937	2938	m	2	+	2937	2938	255,0,0	2	0.00	0	2	0	44	4	2823	0
Dengue_nat	2937	2938	17596	9	+	2937	2938	255,0,0	9	0.00	0	9	0	44	4	2816	0
Dengue_nat	2937	2938	17802	1	+	2937	2938	255,0,0	1	0.00	0	1	0	44	4	2824	0
Dengue_nat	2937	2938	m	55	-	2937	2938	255,0,0	55	0.00	0	55	0	10	2	0	0
Dengue_nat	2938	2939	a	2539	+	2938	2939	255,0,0	2539	0.00	0	2534	5	141	190	4	0
Dengue_nat	2938	2939	17596	2539	+	2938	2939	255,0,0	2539	0.20	5	2534	0	141	190	4	0
Dengue_nat	2938	2939	17802	1	+	2938	2939	255,0,0	1	0.00	0	1	0	141	190	2542	0
Dengue_nat	2938	2939	17802	44	-	2938	2939	255,0,0	44	0.00	0	44	0	16	7	0	0
Dengue_nat	2939	2940	a	2416	+	2939	2940	255,0,0	2416	0.75	18	2395	3	18	436	4	0
Dengue_nat	2939	2940	17596	2416	+	2939	2940	255,0,0	2416	0.12	3	2395	18	18	436	4	0
Dengue_nat	2939	2940	17802	1	+	2939	2940	255,0,0	1	0.00	0	1	0	18	436	2419	0
Dengue_nat	2939	2940	m	1	-	2939	2940	255,0,0	1	0.00	0	1	0	9	30	30	0
Dengue_nat	2939	2940	17802	30	-	2939	2940	255,0,0	30	0.00	0	30	0	9	30	1	0
Dengue_nat	2940	2941	a	2531	+	2940	2941	255,0,0	2531	0.36	9	2521	1	13	327	4	0
Dengue_nat	2940	2941	17596	2531	+	2940	2941	255,0,0	2531	0.04	1	2521	9	13	327	4	0
Dengue_nat	2940	2941	17802	2	+	2940	2941	255,0,0	2	0.00	0	2	0	13	327	2533	0
Dengue_nat	2940	2941	a	1	-	2940	2941	255,0,0	1	0.00	0	1	0	3	25	42	0
Dengue_nat	2940	2941	m	4	-	2940	2941	255,0,0	4	0.00	0	4	0	3	25	39	0
Dengue_nat	2940	2941	17596	1	-	2940	2941	255,0,0	1	0.00	0	1	0	3	25	42	0
Dengue_nat	2940	2941	17802	38	-	2940	2941	255,0,0	38	0.00	0	38	0	3	25	5	0
Dengue_nat	2941	2942	a	2418	+	2941	2942	255,0,0	2418	0.08	2	2396	20	7	444	7	0
Dengue_nat	2941	2942	17596	2418	+	2941	2942	255,0,0	2418	0.83	20	2396	2	7	444	7	0
Dengue_nat	2941	2942	17802	1	+	2941	2942	255,0,0	1	0.00	0	1	0	7	444	2424	0
Dengue_nat	2941	2942	17802	57	-	2941	2942	255,0,0	57	1.75	1	56	0	1	14	0	0
Dengue_nat	2942	2943	a	1	+	2942	2943	255,0,0	1	0.00	0	1	0	7	2	2827	0
Dengue_nat	2942	2943	17596	1	+	2942	2943	255,0,0	1	0.00	0	1	0	7	2	2827	0
Dengue_nat	2942	2943	17802	2	+	2942	2943	255,0,0	2	0.00	0	2	0	7	2	2826	0
Dengue_nat	2942	2943	m	63	-	2942	2943	255,0,0	63	0.00	0	63	0	1	7	0	0
Dengue_nat	2943	2944	m	2431	+	2943	2944	255,0,0	2431	0.62	15	2416	0	3	401	3	0
Dengue_nat	2943	2944	17802	2	+	2943	2944	255,0,0	2	0.00	0	2	0	3	401	2432	0
Dengue_nat	2943	2944	17802	1	-	2943	2944	255,0,0	1	0.00	0	1	0	0	0	72	0
Dengue_nat	2944	2945	a	2425	+	2944	2945	255,0,0	2425	0.87	21	2402	2	3	395	15	0
Dengue_nat	2944	2945	m	1	+	2944	2945	255,0,0	1	0.00	0	1	0	3	395	2439	0
Dengue_nat	2944	2945	17596	2425	+	2944	2945	255,0,0	2425	0.08	2	2402	21	3	395	15	0
Dengue_nat	2944	2945	17802	3	+	2944	2945	255,0,0	3	0.00	0	3	0	3	395	2437	0
Dengue_nat	2944	2945	m	1	-	2944	2945	255,0,0	1	0.00	0	1	0	0	6	70	0
Dengue_nat	2944	2945	17802	70	-	2944	2945	255,0,0	70	0.00	0	70	0	0	6	1	0
Dengue_nat	2945	2946	a	1	+	2945	2946	255,0,0	1	0.00	0	1	0	2	4	2829	0
Dengue_nat	2945	2946	17596	1	+	2945	2946	255,0,0	1	0.00	0	1	0	2	4	2829	0
Dengue_nat	2945	2946	17802	1	+	2945	2946	255,0,0	1	0.00	0	1	0	2	4	2829	0
Dengue_nat	2945	2946	m	78	-	2945	2946	255,0,0	78	0.00	0	78	0	0	1	0	0
Dengue_nat	2946	2947	m	67	-	2946	2947	255,0,0	67	0.00	0	67	0	1	13	0	0
Dengue_nat	2947	2948	a	2616	+	2947	2948	255,0,0	2616	1.03	27	2587	2	4	211	2	0
Dengue_nat	2947	2948	m	1	+	2947	2948	255,0,0	1	0.00	0	1	0	4	211	2617	0
Dengue_nat	2947	2948	17596	2616	+	2947	2948	255,0,0	2616	0.08	2	2587	27	4	211	2	0
Dengue_nat	2947	2948	m	1	-	2947	2948	255,0,0	1	0.00	0	1	0	1	21	61	0
Dengue_nat	2947	2948	17802	61	-	2947	2948	255,0,0	61	6.56	4	57	0	1	21	1	0
Dengue_nat	2948	2949	m	4	+	2948	2949	255,0,0	4	50.00	2	2	0	6	158	2666	0
Dengue_nat	2948	2949	17802	2665	+	2948	2949	255,0,0	2665	0.75	20	2645	0	6	158	5	0
Dengue_nat	2948	2949	a	76	-	2948	2949	255,0,0	76	0.00	0	76	0	2	10	0	0
Dengue_nat	2948	2949	17596	76	-	2948	2949	255,0,0	76	0.00	0	76	0	2	10	0	0
Dengue_nat	2949	2950	a	2	+	2949	2950	255,0,0	2	0.00	0	2	0	4	2	2826	0
Dengue_nat	2949	2950	m	1	+	2949	2950	255,0,0	1	0.00	0	1	0	4	2	2827	0
Dengue_nat	2949	2950	17596	2	+	2949	2950	255,0,0	2	0.00	0	2	0	4	2	2826	0
Dengue_nat	2949	2950	17802	1	+	2949	2950	255,0,0	1	0.00	0	1	0	4	2	2827	0
Dengue_nat	2949	2950	m	78	-	2949	2950	255,0,0	78	1.28	1	77	0	2	9	0	0
Dengue_nat	2950	2951	a	4	+	2950	2951	255,0,0	4	0.00	0	4	0	12	111	2713	0
Dengue_nat	2950	2951	m	7	+	2950	2951	255,0,0	7	0.00	0	7	0	12	111	2710	0
Dengue_nat	2950	2951	17596	4	+	2950	2951	255,0,0	4	0.00	0	4	0	12	111	2713	0
Dengue_nat	2950	2951	17802	2701	+	2950	2951	255,0,0	2701	0.52	14	2687	0	12	111	16	0
Dengue_nat	2950	2951	a	83	-	2950	2951	255,0,0	83	0.00	0	83	0	3	3	0	0
Dengue_nat	2950	2951	17596	83	-	2950	2951	255,0,0	83	0.00	0	83	0	3	3	0	0
Dengue_nat	2951	2952	a	2451	+	2951	2952	255,0,0	2451	0.20	5	2439	7	11	364	13	0
Dengue_nat	2951	2952	m	4	+	2951	2952	255,0,0	4	0.00	0	4	0	11	364	2460	0
Dengue_nat	2951	2952	17596	2451	+	2951	2952	255,0,0	2451	0.29	7	2439	5	11	364	13	0
Dengue_nat	2951	2952	17802	3	+	2951	2952	255,0,0	3	0.00	0	3	0	11	364	2461	0
Dengue_nat	2951	2952	17802	84	-	2951	2952	255,0,0	84	2.38	2	82	0	1	4	0	0
Dengue_nat	2952	2953	a	5	+	2952	2953	255,0,0	5	0.00	0	5	0	21	200	2617	0
Dengue_nat	2952	2953	m	11	+	2952	2953	255,0,0	11	0.00	0	11	0	21	200	2611	0
Dengue_nat	2952	2953	17596	5	+	2952	2953	255,0,0	5	0.00	0	5	0	21	200	2617	0
Dengue_nat	2952	2953	17802	2606	+	2952	2953	255,0,0	2606	0.61	16	2590	0	21	200	16	0
Dengue_nat	2952	2953	a	82	-	2952	2953	255,0,0	82	0.00	0	82	0	1	7	0	0
Dengue_nat	2952	2953	17596	82	-	2952	2953	255,0,0	82	0.00	0	82	0	1	7	0	0
Dengue_nat	2953	2954	a	4	+	2953	2954	255,0,0	4	25.00	1	3	0	16	217	2606	0
Dengue_nat	2953	2954	m	13	+	2953	2954	255,0,0	13	7.69	1	12	0	16	217	2597	0
Dengue_nat	2953	2954	17596	4	+	2953	2954	255,0,0	4	0.00	0	3	1	16	217	2606	0
Dengue_nat	2953	2954	17802	2590	+	2953	2954	255,0,0	2590	0.50	13	2577	0	16	217	20	0
Dengue_nat	2953	2954	a	88	-	2953	2954	255,0,0	88	0.00	0	88	0	0	1	0	0
Dengue_nat	2953	2954	17596	88	-	2953	2954	255,0,0	88	0.00	0	88	0	0	1	0	0
Dengue_nat	2954	2955	a	3	+	2954	2955	255,0,0	3	0.00	0	3	0	33	292	2513	0
Dengue_nat	2954	2955	m	2477	+	2954	2955	255,0,0	2477	0.32	8	2469	0	33	292	39	0
Dengue_nat	2954	2955	17596	3	+	2954	2955	255,0,0	3	0.00	0	3	0	33	292	2513	0
Dengue_nat	2954	2955	17802	29	+	2954	2955	255,0,0	29	6.90	2	27	0	33	292	2487	0
Dengue_nat	2955	2956	m	6	+	2955	2956	255,0,0	6	0.00	0	6	0	5	443	2386	0
Dengue_nat	2955	2956	17802	2383	+	2955	2956	255,0,0	2383	2.43	58	2325	0	5	443	9	0
Dengue_nat	2955	2956	a	61	-	2955	2956	255,0,0	61	8.20	5	56	0	0	27	1	0
Dengue_nat	2955	2956	17596	61	-	2955	2956	255,0,0	61	0.00	0	56	5	0	27	1	0
Dengue_nat	2956	2957	17802	4	+	2956	2957	255,0,0	4	0.00	0	4	0	11	7	2820	0
Dengue_nat	2956	2957	m	69	-	2956	2957	255,0,0	69	0.00	0	69	0	1	18	0	0
Dengue_nat	2957	2958	m	2588	+	2957	2958	255,0,0	2588	0.08	2	2586	0	14	221	18	0
Dengue_nat	2957	2958	17802	17	+	2957	2958	255,0,0	17	17.65	3	14	0	14	221	2589	0
Dengue_nat	2958	2959	a	3	+	2958	2959	255,0,0	3	0.00	0	3	0	19	3	2814	0
Dengue_nat	2958	2959	m	3	+	2958	2959	255,0,0	3	0.00	0	3	0	19	3	2814	0
Dengue_nat	2958	2959	17596	3	+	2958	2959	255,0,0	3	0.00	0	3	0	19	3	2814	0
Dengue_nat	2958	2959	17802	5	+	2958	2959	255,0,0	5	0.00	0	5	0	19	3	2812	0
Dengue_nat	2958	2959	m	74	-	2958	2959	255,0,0	74	0.00	0	74	0	0	15	1	0
Dengue_nat	2958	2959	17802	1	-	2958	2959	255,0,0	1	0.00	0	1	0	0	15	74	0
Dengue_nat	2959	2960	a	2682	+	2959	2960	255,0,0	2682	0.15	4	2678	0	24	124	12	0
Dengue_nat	2959	2960	17596	2682	+	2959	2960	255,0,0	2682	0.00	0	2678	4	24	124	12	0
Dengue_nat	2959	2960	17802	9	+	2959	2960	255,0,0	9	0.00	0	9	0	24	124	2685	0
Dengue_nat	2959	2960	17802	90	-	2959	2960	255,0,0	90	0.00	0	90	0	0	1	0	0
Dengue_nat	2960	2961	a	6	+	2960	2961	255,0,0	6	16.67	1	5	0	45	508	2285	0
Dengue_nat	2960	2961	m	2265	+	2960	2961	255,0,0	2265	0.26	6	2259	0	45	508	26	0
Dengue_nat	2960	2961	17596	6	+	2960	2961	255,0,0	6	0.00	0	5	1	45	508	2285	0
Dengue_nat	2960	2961	17802	18	+	2960	2961	255,0,0	18	0.00	0	18	0	45	508	2273	0
Dengue_nat	2961	2962	a	12	+	2961	2962	255,0,0	12	0.00	0	12	0	42	222	2593	0
Dengue_nat	2961	2962	m	17	+	2961	2962	255,0,0	17	0.00	0	17	0	42	222	2588	0
Dengue_nat	2961	2962	17596	12	+	2961	2962	255,0,0	12	0.00	0	12	0	42	222	2593	0
Dengue_nat	2961	2962	17802	2576	+	2961	2962	255,0,0	2576	0.19	5	2571	0	42	222	29	0
Dengue_nat	2961	2962	a	90	-	2961	2962	255,0,0	90	0.00	0	90	0	0	2	0	0
Dengue_nat	2961	2962	17596	90	-	2961	2962	255,0,0	90	0.00	0	90	0	0	2	0	0
Dengue_nat	2962	2963	a	6	+	2962	2963	255,0,0	6	0.00	0	6	0	20	133	2714	0
Dengue_nat	2962	2963	m	2690	+	2962	2963	255,0,0	2690	0.00	0	2690	0	20	133	30	0
Dengue_nat	2962	2963	17596	6	+	2962	2963	255,0,0	6	0.00	0	6	0	20	133	2714	0
Dengue_nat	2962	2963	17802	23	+	2962	2963	255,0,0	23	21.74	5	18	0	20	133	2697	0
Dengue_nat	2962	2963	a	1	-	2962	2963	255,0,0	1	0.00	0	1	0	0	0	91	0
Dengue_nat	2962	2963	17596	1	-	2962	2963	255,0,0	1	0.00	0	1	0	0	0	91	0
Dengue_nat	2963	2964	a	2305	+	2963	2964	255,0,0	2305	0.00	0	2304	1	75	466	30	0
Dengue_nat	2963	2964	m	20	+	2963	2964	255,0,0	20	0.00	0	20	0	75	466	2315	0
Dengue_nat	2963	2964	17596	2305	+	2963	2964	255,0,0	2305	0.04	1	2304	0	75	466	30	0
Dengue_nat	2963	2964	17802	7	+	2963	2964	255,0,0	7	0.00	0	7	0	75	466	2328	0
Dengue_nat	2963	2964	17802	78	-	2963	2964	255,0,0	78	1.28	1	77	0	4	15	0	0
Dengue_nat	2964	2965	a	2460	+	2964	2965	255,0,0	2460	0.08	2	2458	0	18	384	14	0
Dengue_nat	2964	2965	m	7	+	2964	2965	255,0,0	7	0.00	0	7	0	18	384	2467	0
Dengue_nat	2964	2965	17596	2460	+	2964	2965	255,0,0	2460	0.00	0	2458	2	18	384	14	0
Dengue_nat	2964	2965	17802	2	+	2964	2965	255,0,0	2	0.00	0	2	0	18	384	2472	0
Dengue_nat	2964	2965	17802	72	-	2964	2965	255,0,0	72	0.00	0	72	0	0	25	0	0
Dengue_nat	2965	2966	a	2408	+	2965	2966	255,0,0	2408	0.04	1	2404	3	12	446	11	0
Dengue_nat	2965	2966	m	2	+	2965	2966	255,0,0	2	0.00	0	2	0	12	446	2417	0
Dengue_nat	2965	2966	17596	2408	+	2965	2966	255,0,0	2408	0.12	3	2404	1	12	446	11	0
Dengue_nat	2965	2966	17802	6	+	2965	2966	255,0,0	6	0.00	0	6	0	12	446	2413	0
Dengue_nat	2965	2966	m	3	-	2965	2966	255,0,0	3	0.00	0	3	0	0	25	70	0
Dengue_nat	2965	2966	17802	70	-	2965	2966	255,0,0	70	17.14	12	58	0	0	25	3	0
Dengue_nat	2966	2967	a	2631	+	2966	2967	255,0,0	2631	0.11	3	2627	1	32	169	43	0
Dengue_nat	2966	2967	m	32	+	2966	2967	255,0,0	32	0.00	0	32	0	32	169	2642	0
Dengue_nat	2966	2967	17596	2631	+	2966	2967	255,0,0	2631	0.04	1	2627	3	32	169	43	0
Dengue_nat	2966	2967	17802	8	+	2966	2967	255,0,0	8	0.00	0	8	0	32	169	2666	0
Dengue_nat	2966	2967	17802	94	-	2966	2967	255,0,0	94	0.00	0	94	0	1	3	0	0
Dengue_nat	2967	2968	a	2	+	2967	2968	255,0,0	2	50.00	1	1	0	67	411	2364	0
Dengue_nat	2967	2968	m	2326	+	2967	2968	255,0,0	2326	0.39	9	2317	0	67	411	40	0
Dengue_nat	2967	2968	17596	2	+	2967	2968	255,0,0	2	0.00	0	1	1	67	411	2364	0
Dengue_nat	2967	2968	17802	38	+	2967	2968	255,0,0	38	2.63	1	37	0	67	411	2328	0
Dengue_nat	2968	2969	a	10	+	2968	2969	255,0,0	10	0.00	0	10	0	48	184	2597	0
Dengue_nat	2968	2969	m	8	+	2968	2969	255,0,0	8	0.00	0	8	0	48	184	2599	0
Dengue_nat	2968	2969	17596	10	+	2968	2969	255,0,0	10	0.00	0	10	0	48	184	2597	0
Dengue_nat	2968	2969	17802	2587	+	2968	2969	255,0,0	2587	0.46	12	2575	0	48	184	20	0
Dengue_nat	2968	2969	a	89	-	2968	2969	255,0,0	89	0.00	0	89	0	1	9	0	0
Dengue_nat	2968	2969	17596	89	-	2968	2969	255,0,0	89	0.00	0	89	0	1	9	0	0
Dengue_nat	2969	2970	m	2627	+	2969	2970	255,0,0	2627	0.19	5	2622	0	35	165	9	0
Dengue_nat	2969	2970	17802	4	+	2969	2970	255,0,0	4	0.00	0	4	0	35	165	2632	0
Dengue_nat	2970	2971	a	2551	+	2970	2971	255,0,0	2551	0.12	3	2547	1	37	239	8	0
Dengue_nat	2970	2971	m	2	+	2970	2971	255,0,0	2	0.00	0	2	0	37	239	2557	0
Dengue_nat	2970	2971	17596	2551	+	2970	2971	255,0,0	2551	0.04	1	2547	3	37	239	8	0
Dengue_nat	2970	2971	17802	2	+	2970	2971	255,0,0	2	0.00	0	2	0	37	239	2557	0
Dengue_nat	2970	2971	m	1	-	2970	2971	255,0,0	1	0.00	0	1	0	0	11	89	0
Dengue_nat	2970	2971	17802	88	-	2970	2971	255,0,0	88	2.27	2	86	0	0	11	2	0
Dengue_nat	2971	2972	m	7	+	2971	2972	255,0,0	7	0.00	0	7	0	41	215	2570	0
Dengue_nat	2971	2972	17802	2570	+	2971	2972	255,0,0	2570	0.66	17	2553	0	41	215	7	0
Dengue_nat	2971	2972	a	79	-	2971	2972	255,0,0	79	0.00	0	79	0	0	22	1	0
Dengue_nat	2971	2972	17596	79	-	2971	2972	255,0,0	79	0.00	0	79	0	0	22	1	0
Dengue_nat	2971	2972	17802	1	-	2971	2972	255,0,0	1	0.00	0	1	0	0	22	79	0
Dengue_nat	2972	2973	a	2	+	2972	2973	255,0,0	2	0.00	0	2	0	43	8	2780	0
Dengue_nat	2972	2973	m	4	+	2972	2973	255,0,0	4	0.00	0	4	0	43	8	2778	0
Dengue_nat	2972	2973	17596	2	+	2972	2973	255,0,0	2	0.00	0	2	0	43	8	2780	0
Dengue_nat	2972	2973	17802	1	+	2972	2973	255,0,0	1	0.00	0	1	0	43	8	2781	0
Dengue_nat	2972	2973	m	86	-	2972	2973	255,0,0	86	0.00	0	86	0	1	15	0	0
Dengue_nat	2973	2974	a	4	+	2973	2974	255,0,0	4	0.00	0	4	0	24	167	2637	0
Dengue_nat	2973	2974	m	22	+	2973	2974	255,0,0	22	0.00	0	22	0	24	167	2619	0
Dengue_nat	2973	2974	17596	4	+	2973	2974	255,0,0	4	0.00	0	4	0	24	167	2637	0
Dengue_nat	2973	2974	17802	2614	+	2973	2974	255,0,0	2614	0.65	17	2597	0	24	167	27	0
Dengue_nat	2973	2974	a	93	-	2973	2974	255,0,0	93	0.00	0	93	0	0	8	1	0
Dengue_nat	2973	2974	m	1	-	2973	2974	255,0,0	1	0.00	0	1	0	0	8	93	0
Dengue_nat	2973	2974	17596	93	-	2973	2974	255,0,0	93	0.00	0	93	0	0	8	1	0
Dengue_nat	2974	2975	m	2671	+	2974	2975	255,0,0	2671	0.00	0	2671	0	27	122	13	0
Dengue_nat	2974	2975	17802	13	+	2974	2975	255,0,0	13	7.69	1	12	0	27	122	2671	0
Dengue_nat	2974	2975	a	1	-	2974	2975	255,0,0	1	0.00	0	1	0	0	1	99	0
Dengue_nat	2974	2975	17596	1	-	2974	2975	255,0,0	1	0.00	0	1	0	0	1	99	0
Dengue_nat	2975	2976	a	2409	+	2975	2976	255,0,0	2409	0.21	5	2403	1	18	369	39	0
Dengue_nat	2975	2976	17596	2409	+	2975	2976	255,0,0	2409	0.04	1	2403	5	18	369	39	0
Dengue_nat	2975	2976	17802	12	+	2975	2976	255,0,0	12	0.00	0	12	0	18	369	2436	0
Dengue_nat	2975	2976	17802	97	-	2975	2976	255,0,0	97	1.03	1	96	0	0	4	0	0
Dengue_nat	2976	2977	a	4	+	2976	2977	255,0,0	4	0.00	0	4	0	33	9	2789	0
Dengue_nat	2976	2977	m	3	+	2976	2977	255,0,0	3	0.00	0	3	0	33	9	2790	0
Dengue_nat	2976	2977	17596	4	+	2976	2977	255,0,0	4	0.00	0	4	0	33	9	2789	0
Dengue_nat	2976	2977	m	95	-	2976	2977	255,0,0	95	0.00	0	95	0	0	6	0	0
Dengue_nat	2977	2978	a	1	+	2977	2978	255,0,0	1	0.00	0	1	0	23	175	2636	0
Dengue_nat	2977	2978	m	2614	+	2977	2978	255,0,0	2614	0.15	4	2610	0	23	175	23	0
Dengue_nat	2977	2978	17596	1	+	2977	2978	255,0,0	1	0.00	0	1	0	23	175	2636	0
Dengue_nat	2977	2978	17802	21	+	2977	2978	255,0,0	21	14.29	3	18	0	23	175	2616	0
Dengue_nat	2978	2979	a	13	+	2978	2979	255,0,0	13	0.00	0	13	0	22	33	2765	0
Dengue_nat	2978	2979	m	1	+	2978	2979	255,0,0	1	0.00	0	1	0	22	33	2777	0
Dengue_nat	2978	2979	17596	13	+	2978	2979	255,0,0	13	0.00	0	13	0	22	33	2765	0
Dengue_nat	2978	2979	17802	13	+	2978	2979	255,0,0	13	15.38	2	11	0	22	33	2765	0
Dengue_nat	2978	2979	m	99	-	2978	2979	255,0,0	99	0.00	0	99	0	1	0	0	0
Dengue_nat	2979	2980	a	4	+	2979	2980	255,0,0	4	0.00	0	4	0	8	9	2813	0
Dengue_nat	2979	2980	17596	4	+	2979	2980	255,0,0	4	0.00	0	4	0	8	9	2813	0
Dengue_nat	2979	2980	17802	6	+	2979	2980	255,0,0	6	0.00	0	6	0	8	9	2811	0
Dengue_nat	2979	2980	a	1	-	2979	2980	255,0,0	1	0.00	0	1	0	0	7	92	0
Dengue_nat	2979	2980	m	92	-	2979	2980	255,0,0	92	2.17	2	90	0	0	7	1	0
Dengue_nat	2979	2980	17596	1	-	2979	2980	255,0,0	1	0.00	0	1	0	0	7	92	0
Dengue_nat	2980	2981	a	1	+	2980	2981	255,0,0	1	0.00	0	1	0	12	188	2635	0
Dengue_nat	2980	2981	m	2626	+	2980	2981	255,0,0	2626	0.08	2	2624	0	12	188	10	0
Dengue_nat	2980	2981	17596	1	+	2980	2981	255,0,0	1	0.00	0	1	0	12	188	2635	0
Dengue_nat	2980	2981	17802	1	+	2980	2981	255,0,0	1	0.00	0	1	0	12	188	2635	0
Dengue_nat	2981	2982	a	5	+	2981	2982	255,0,0	5	0.00	0	5	0	10	133	2690	0
Dengue_nat	2981	2982	m	2683	+	2981	2982	255,0,0	2683	0.07	2	2681	0	10	133	12	0
Dengue_nat	2981	2982	17596	5	+	2981	2982	255,0,0	5	0.00	0	5	0	10	133	2690	0
Dengue_nat	2981	2982	17802	5	+	2981	2982	255,0,0	5	40.00	2	3	0	10	133	2690	0
Dengue_nat	2982	2983	a	2286	+	2982	2983	255,0,0	2286	0.13	3	2282	1	48	497	10	0
Dengue_nat	2982	2983	m	4	+	2982	2983	255,0,0	4	0.00	0	4	0	48	497	2292	0
Dengue_nat	2982	2983	17596	2286	+	2982	2983	255,0,0	2286	0.04	1	2282	3	48	497	10	0
Dengue_nat	2982	2983	17802	3	+	2982	2983	255,0,0	3	0.00	0	3	0	48	497	2293	0
Dengue_nat	2982	2983	17802	99	-	2982	2983	255,0,0	99	0.00	0	99	0	0	4	1	0
Dengue_nat	2983	2984	a	13	+	2983	2984	255,0,0	13	0.00	0	13	0	47	462	2321	0
Dengue_nat	2983	2984	m	10	+	2983	2984	255,0,0	10	0.00	0	10	0	47	462	2324	0
Dengue_nat	2983	2984	17596	13	+	2983	2984	255,0,0	13	0.00	0	13	0	47	462	2321	0
Dengue_nat	2983	2984	17802	2311	+	2983	2984	255,0,0	2311	0.22	5	2306	0	47	462	23	0
Dengue_nat	2983	2984	a	95	-	2983	2984	255,0,0	95	0.00	0	94	1	0	12	0	0
Dengue_nat	2983	2984	17596	95	-	2983	2984	255,0,0	95	1.05	1	94	0	0	12	0	0
Dengue_nat	2984	2985	a	1289	+	2984	2985	255,0,0	1289	1.09	14	1234	41	67	1464	29	0
Dengue_nat	2984	2985	m	3	+	2984	2985	255,0,0	3	0.00	0	3	0	67	1464	1315	0
Dengue_nat	2984	2985	17596	1289	+	2984	2985	255,0,0	1289	3.18	41	1234	14	67	1464	29	0
Dengue_nat	2984	2985	17802	21	+	2984	2985	255,0,0	21	0.00	0	21	0	67	1464	1297	0
Dengue_nat	2984	2985	m	1	-	2984	2985	255,0,0	1	0.00	0	1	0	7	20	80	0
Dengue_nat	2984	2985	17802	79	-	2984	2985	255,0,0	79	0.00	0	79	0	7	20	2	0
Dengue_nat	2985	2986	a	1977	+	2985	2986	255,0,0	1977	0.25	5	1958	14	20	841	12	0
Dengue_nat	2985	2986	m	1	+	2985	2986	255,0,0	1	0.00	0	1	0	20	841	1988	0
Dengue_nat	2985	2986	17596	1977	+	2985	2986	255,0,0	1977	0.71	14	1958	5	20	841	12	0
Dengue_nat	2985	2986	m	3	-	2985	2986	255,0,0	3	0.00	0	3	0	4	63	38	0
Dengue_nat	2985	2986	17802	38	-	2985	2986	255,0,0	38	0.00	0	38	0	4	63	3	0
Dengue_nat	2986	2987	a	2450	+	2986	2987	255,0,0	2450	0.08	2	2445	3	12	384	8	0
Dengue_nat	2986	2987	m	4	+	2986	2987	255,0,0	4	25.00	1	3	0	12	384	2454	0
Dengue_nat	2986	2987	17596	2450	+	2986	2987	255,0,0	2450	0.12	3	2445	2	12	384	8	0
Dengue_nat	2986	2987	17802	1	+	2986	2987	255,0,0	1	0.00	0	1	0	12	384	2457	0
Dengue_nat	2986	2987	17802	34	-	2986	2987	255,0,0	34	0.00	0	34	0	3	72	0	0
Dengue_nat	2987	2988	a	2404	+	2987	2988	255,0,0	2404	0.17	4	2396	4	10	438	7	0
Dengue_nat	2987	2988	17596	2404	+	2987	2988	255,0,0	2404	0.17	4	2396	4	10	438	7	0
Dengue_nat	2987	2988	17802	4	+	2987	2988	255,0,0	4	25.00	1	3	0	10	438	2407	0
Dengue_nat	2987	2988	17802	100	-	2987	2988	255,0,0	100	0.00	0	100	0	1	8	0	0
Dengue_nat	2988	2989	a	18	+	2988	2989	255,0,0	18	0.00	0	18	0	15	2	2815	0
Dengue_nat	2988	2989	m	2	+	2988	2989	255,0,0	2	0.00	0	2	0	15	2	2831	0
Dengue_nat	2988	2989	17596	18	+	2988	2989	255,0,0	18	0.00	0	18	0	15	2	2815	0
Dengue_nat	2988	2989	17802	6	+	2988	2989	255,0,0	6	16.67	1	5	0	15	2	2827	0
Dengue_nat	2988	2989	m	105	-	2988	2989	255,0,0	105	0.00	0	105	0	1	2	1	0
Dengue_nat	2988	2989	17802	1	-	2988	2989	255,0,0	1	0.00	0	1	0	1	2	105	0
Dengue_nat	2989	2990	a	2574	+	2989	2990	255,0,0	2574	0.16	4	2569	1	74	178	22	0
Dengue_nat	2989	2990	17596	2574	+	2989	2990	255,0,0	2574	0.04	1	2569	4	74	178	22	0
Dengue_nat	2989	2990	17802	20	+	2989	2990	255,0,0	20	0.00	0	20	0	74	178	2576	0
Dengue_nat	2989	2990	m	1	-	2989	2990	255,0,0	1	0.00	0	1	0	2	2	104	0
Dengue_nat	2989	2990	17802	104	-	2989	2990	255,0,0	104	0.96	1	103	0	2	2	1	0
Dengue_nat	2990	2991	a	4	+	2990	2991	255,0,0	4	0.00	0	4	0	66	268	2508	0
Dengue_nat	2990	2991	m	2496	+	2990	2991	255,0,0	2496	0.04	1	2495	0	66	268	16	0
Dengue_nat	2990	2991	17596	4	+	2990	2991	255,0,0	4	0.00	0	4	0	66	268	2508	0
Dengue_nat	2990	2991	17802	6	+	2990	2991	255,0,0	6	0.00	0	6	0	66	268	2506	0
Dengue_nat	2991	2992	a	2083	+	2991	2992	255,0,0	2083	0.58	12	2071	0	53	689	21	0
Dengue_nat	2991	2992	m	3	+	2991	2992	255,0,0	3	0.00	0	3	0	53	689	2101	0
Dengue_nat	2991	2992	17596	2083	+	2991	2992	255,0,0	2083	0.00	0	2071	12	53	689	21	0
Dengue_nat	2991	2992	17802	13	+	2991	2992	255,0,0	13	0.00	0	13	0	53	689	2091	0
Dengue_nat	2991	2992	17802	104	-	2991	2992	255,0,0	104	1.92	2	102	0	3	2	0	0
Dengue_nat	2992	2993	a	2435	+	2992	2993	255,0,0	2435	0.16	4	2431	0	4	398	10	0
Dengue_nat	2992	2993	m	2	+	2992	2993	255,0,0	2	0.00	0	2	0	4	398	2443	0
Dengue_nat	2992	2993	17596	2435	+	2992	2993	255,0,0	2435	0.00	0	2431	4	4	398	10	0
Dengue_nat	2992	2993	17802	6	+	2992	2993	255,0,0	6	0.00	0	6	0	4	398	2439	0
Dengue_nat	2992	2993	m	1	-	2992	2993	255,0,0	1	0.00	0	1	0	1	14	93	0
Dengue_nat	2992	2993	17802	93	-	2992	2993	255,0,0	93	1.08	1	92	0	1	14	1	0
Dengue_nat	2993	2994	a	5	+	2993	2994	255,0,0	5	0.00	0	5	0	5	474	2360	0
Dengue_nat	2993	2994	m	2350	+	2993	2994	255,0,0	2350	0.17	4	2346	0	5	474	15	0
Dengue_nat	2993	2994	17596	5	+	2993	2994	255,0,0	5	0.00	0	5	0	5	474	2360	0
Dengue_nat	2993	2994	17802	8	+	2993	2994	255,0,0	8	12.50	1	7	0	5	474	2357	0
Dengue_nat	2994	2995	a	2062	+	2994	2995	255,0,0	2062	1.07	22	2038	2	1	777	5	0
Dengue_nat	2994	2995	m	1	+	2994	2995	255,0,0	1	0.00	0	1	0	1	777	2066	0
Dengue_nat	2994	2995	17596	2062	+	2994	2995	255,0,0	2062	0.10	2	2038	22	1	777	5	0
Dengue_nat	2994	2995	17802	2	+	2994	2995	255,0,0	2	0.00	0	2	0	1	777	2065	0
Dengue_nat	2994	2995	17802	106	-	2994	2995	255,0,0	106	0.94	1	105	0	1	6	0	0
Dengue_nat	2995	2996	a	3	+	2995	2996	255,0,0	3	0.00	0	3	0	3	2	2834	0
Dengue_nat	2995	2996	17596	3	+	2995	2996	255,0,0	3	0.00	0	3	0	3	2	2834	0
Dengue_nat	2995	2996	17802	2	+	2995	2996	255,0,0	2	0.00	0	2	0	3	2	2835	0
Dengue_nat	2995	2996	m	101	-	2995	2996	255,0,0	101	0.00	0	101	0	2	7	3	0
Dengue_nat	2995	2996	17802	3	-	2995	2996	255,0,0	3	0.00	0	3	0	2	7	101	0
Dengue_nat	2996	2997	a	2748	+	2996	2997	255,0,0	2748	0.00	0	2748	0	6	80	7	0
Dengue_nat	2996	2997	17596	2748	+	2996	2997	255,0,0	2748	0.00	0	2748	0	6	80	7	0
Dengue_nat	2996	2997	17802	7	+	2996	2997	255,0,0	7	0.00	0	7	0	6	80	2748	0
Dengue_nat	2996	2997	a	2	-	2996	2997	255,0,0	2	50.00	1	1	0	0	6	105	0
Dengue_nat	2996	2997	17596	2	-	2996	2997	255,0,0	2	0.00	0	1	1	0	6	105	0
Dengue_nat	2996	2997	17802	105	-	2996	2997	255,0,0	105	0.00	0	105	0	0	6	2	0
Dengue_nat	2997	2998	a	15	+	2997	2998	255,0,0	15	0.00	0	15	0	13	9	2800	0
Dengue_nat	2997	2998	17596	15	+	2997	2998	255,0,0	15	0.00	0	15	0	13	9	2800	0
Dengue_nat	2997	2998	17802	3	+	2997	2998	255,0,0	3	0.00	0	3	0	13	9	2812	0
Dengue_nat	2997	2998	m	108	-	2997	2998	255,0,0	108	0.93	1	107	0	0	6	1	0
Dengue_nat	2997	2998	17802	1	-	2997	2998	255,0,0	1	0.00	0	1	0	0	6	108	0
Dengue_nat	2998	2999	a	9	+	2998	2999	255,0,0	9	0.00	0	9	0	20	249	2558	0
Dengue_nat	2998	2999	m	2553	+	2998	2999	255,0,0	2553	0.12	3	2550	0	20	249	14	0
Dengue_nat	2998	2999	17596	9	+	2998	2999	255,0,0	9	0.00	0	9	0	20	249	2558	0
Dengue_nat	2998	2999	17802	2	+	2998	2999	255,0,0	2	0.00	0	2	0	20	249	2565	0
Dengue_nat	2998	2999	a	1	-	2998	2999	255,0,0	1	0.00	0	1	0	0	0	118	0
Dengue_nat	2998	2999	17596	1	-	2998	2999	255,0,0	1	0.00	0	1	0	0	0	118	0
Dengue_nat	2999	3000	a	3	+	2999	3000	255,0,0	3	0.00	0	3	0	37	177	2609	0
Dengue_nat	2999	3000	m	2592	+	2999	3000	255,0,0	2592	0.27	7	2585	0	37	177	20	0
Dengue_nat	2999	3000	17596	3	+	2999	3000	255,0,0	3	0.00	0	3	0	37	177	2609	0
Dengue_nat	2999	3000	17802	15	+	2999	3000	255,0,0	15	13.33	2	13	0	37	177	2597	0
Dengue_nat	2999	3000	a	1	-	2999	3000	255,0,0	1	0.00	0	1	0	0	0	123	0
Dengue_nat	2999	3000	17596	1	-	2999	3000	255,0,0	1	0.00	0	1	0	0	0	123	0
Dengue_nat	3000	3001	a	20	+	3000	3001	255,0,0	20	0.00	0	20	0	46	26	2731	0
Dengue_nat	3000	3001	m	3	+	3000	3001	255,0,0	3	0.00	0	3	0	46	26	2748	0
Dengue_nat	3000	3001	17596	20	+	3000	3001	255,0,0	20	0.00	0	20	0	46	26	2731	0
Dengue_nat	3000	3001	17802	3	+	3000	3001	255,0,0	3	0.00	0	3	0	46	26	2748	0
Dengue_nat	3000	3001	a	1	-	3000	3001	255,0,0	1	0.00	0	1	0	0	3	124	0
Dengue_nat	3000	3001	m	124	-	3000	3001	255,0,0	124	0.00	0	124	0	0	3	1	0
Dengue_nat	3000	3001	17596	1	-	3000	3001	255,0,0	1	0.00	0	1	0	0	3	124	0
Dengue_nat	3001	3002	a	1	+	3001	3002	255,0,0	1	0.00	0	1	0	38	256	2529	0
Dengue_nat	3001	3002	m	26	+	3001	3002	255,0,0	26	0.00	0	26	0	38	256	2504	0
Dengue_nat	3001	3002	17596	1	+	3001	3002	255,0,0	1	0.00	0	1	0	38	256	2529	0
Dengue_nat	3001	3002	17802	2497	+	3001	3002	255,0,0	2497	0.28	7	2490	0	38	256	33	0
Dengue_nat	3001	3002	a	118	-	3001	3002	255,0,0	118	0.00	0	118	0	0	10	0	0
Dengue_nat	3001	3002	17596	118	-	3001	3002	255,0,0	118	0.00	0	118	0	0	10	0	0
Dengue_nat	3002	3003	a	5	+	3002	3003	255,0,0	5	0.00	0	5	0	19	524	2279	0
Dengue_nat	3002	3003	m	2264	+	3002	3003	255,0,0	2264	0.27	6	2258	0	19	524	20	0
Dengue_nat	3002	3003	17596	5	+	3002	3003	255,0,0	5	0.00	0	5	0	19	524	2279	0
Dengue_nat	3002	3003	17802	11	+	3002	3003	255,0,0	11	63.64	7	4	0	19	524	2273	0
Dengue_nat	3003	3004	a	5	+	3003	3004	255,0,0	5	0.00	0	5	0	15	226	2588	0
Dengue_nat	3003	3004	m	2582	+	3003	3004	255,0,0	2582	0.31	8	2574	0	15	226	11	0
Dengue_nat	3003	3004	17596	5	+	3003	3004	255,0,0	5	0.00	0	5	0	15	226	2588	0
Dengue_nat	3003	3004	17802	5	+	3003	3004	255,0,0	5	40.00	2	3	0	15	226	2588	0
Dengue_nat	3003	3004	m	1	-	3003	3004	255,0,0	1	0.00	0	1	0	0	0	130	0
Dengue_nat	3004	3005	a	1974	+	3004	3005	255,0,0	1974	1.06	21	1953	0	30	823	8	0
Dengue_nat	3004	3005	m	5	+	3004	3005	255,0,0	5	0.00	0	5	0	30	823	1977	0
Dengue_nat	3004	3005	17596	1974	+	3004	3005	255,0,0	1974	0.00	0	1953	21	30	823	8	0
Dengue_nat	3004	3005	17802	1	+	3004	3005	255,0,0	1	0.00	0	1	0	30	823	1981	0
Dengue_nat	3004	3005	17802	116	-	3004	3005	255,0,0	116	4.31	5	111	0	0	17	0	0
Dengue_nat	3005	3006	m	21	+	3005	3006	255,0,0	21	4.76	1	20	0	28	407	2378	0
Dengue_nat	3005	3006	17802	2378	+	3005	3006	255,0,0	2378	1.93	46	2332	0	28	407	21	0
Dengue_nat	3005	3006	a	106	-	3005	3006	255,0,0	106	0.00	0	106	0	1	29	0	0
Dengue_nat	3005	3006	17596	106	-	3005	3006	255,0,0	106	0.00	0	106	0	1	29	0	0
Dengue_nat	3006	3007	a	3	+	3006	3007	255,0,0	3	0.00	0	3	0	26	4	2799	0
Dengue_nat	3006	3007	17596	3	+	3006	3007	255,0,0	3	0.00	0	3	0	26	4	2799	0
Dengue_nat	3006	3007	m	119	-	3006	3007	255,0,0	119	0.00	0	119	0	0	16	0	0
Dengue_nat	3007	3008	a	1	+	3007	3008	255,0,0	1	0.00	0	1	0	27	414	2389	0
Dengue_nat	3007	3008	m	2381	+	3007	3008	255,0,0	2381	0.25	6	2375	0	27	414	9	0
Dengue_nat	3007	3008	17596	1	+	3007	3008	255,0,0	1	0.00	0	1	0	27	414	2389	0
Dengue_nat	3007	3008	17802	5	+	3007	3008	255,0,0	5	20.00	1	4	0	27	414	2385	0
Dengue_nat	3007	3008	a	1	-	3007	3008	255,0,0	1	100.00	1	0	0	1	0	134	0
Dengue_nat	3007	3008	17596	1	-	3007	3008	255,0,0	1	0.00	0	0	1	1	0	134	0
Dengue_nat	3008	3009	a	1	+	3008	3009	255,0,0	1	0.00	0	1	0	23	201	2608	0
Dengue_nat	3008	3009	m	2598	+	3008	3009	255,0,0	2598	0.31	8	2590	0	23	201	11	0
Dengue_nat	3008	3009	17596	1	+	3008	3009	255,0,0	1	0.00	0	1	0	23	201	2608	0
Dengue_nat	3008	3009	17802	9	+	3008	3009	255,0,0	9	33.33	3	6	0	23	201	2600	0
Dengue_nat	3008	3009	a	1	-	3008	3009	255,0,0	1	0.00	0	1	0	0	1	137	0
Dengue_nat	3008	3009	17596	1	-	3008	3009	255,0,0	1	0.00	0	1	0	0	1	137	0
Dengue_nat	3008	3009	17802	1	-	3008	3009	255,0,0	1	0.00	0	1	0	0	1	137	0
Dengue_nat	3009	3010	a	1	+	3009	3010	255,0,0	1	0.00	0	1	0	28	5	2797	0
Dengue_nat	3009	3010	17596	1	+	3009	3010	255,0,0	1	0.00	0	1	0	28	5	2797	0
Dengue_nat	3009	3010	m	125	-	3009	3010	255,0,0	125	0.00	0	125	0	4	13	0	0
Dengue_nat	3010	3011	a	2531	+	3010	3011	255,0,0	2531	0.51	13	2516	2	46	249	5	0
Dengue_nat	3010	3011	m	1	+	3010	3011	255,0,0	1	0.00	0	1	0	46	249	2535	0
Dengue_nat	3010	3011	17596	2531	+	3010	3011	255,0,0	2531	0.08	2	2516	13	46	249	5	0
Dengue_nat	3010	3011	a	1	-	3010	3011	255,0,0	1	0.00	0	1	0	3	34	104	0
Dengue_nat	3010	3011	17596	1	-	3010	3011	255,0,0	1	0.00	0	1	0	3	34	104	0
Dengue_nat	3010	3011	17802	104	-	3010	3011	255,0,0	104	0.96	1	103	0	3	34	1	0
Dengue_nat	3011	3012	m	7	+	3011	3012	255,0,0	7	0.00	0	7	0	51	237	2536	0
Dengue_nat	3011	3012	17802	2536	+	3011	3012	255,0,0	2536	1.06	27	2509	0	51	237	7	0
Dengue_nat	3011	3012	a	96	-	3011	3012	255,0,0	96	0.00	0	96	0	7	29	6	0
Dengue_nat	3011	3012	m	5	-	3011	3012	255,0,0	5	0.00	0	5	0	7	29	97	0
Dengue_nat	3011	3012	17596	96	-	3011	3012	255,0,0	96	0.00	0	96	0	7	29	6	0
Dengue_nat	3012	3013	a	2448	+	3012	3013	255,0,0	2448	0.37	9	2437	2	41	331	10	0
Dengue_nat	3012	3013	m	6	+	3012	3013	255,0,0	6	0.00	0	6	0	41	331	2452	0
Dengue_nat	3012	3013	17596	2448	+	3012	3013	255,0,0	2448	0.08	2	2437	9	41	331	10	0
Dengue_nat	3012	3013	17802	2	+	3012	3013	255,0,0	2	0.00	0	2	0	41	331	2456	0
Dengue_nat	3012	3013	a	2	-	3012	3013	255,0,0	2	0.00	0	2	0	1	29	103	0
Dengue_nat	3012	3013	m	1	-	3012	3013	255,0,0	1	0.00	0	1	0	1	29	104	0
Dengue_nat	3012	3013	17596	2	-	3012	3013	255,0,0	2	0.00	0	2	0	1	29	103	0
Dengue_nat	3012	3013	17802	102	-	3012	3013	255,0,0	102	0.98	1	101	0	1	29	3	0
Dengue_nat	3013	3014	a	4	+	3013	3014	255,0,0	4	0.00	0	4	0	36	269	2520	0
Dengue_nat	3013	3014	m	16	+	3013	3014	255,0,0	16	0.00	0	16	0	36	269	2508	0
Dengue_nat	3013	3014	17596	4	+	3013	3014	255,0,0	4	0.00	0	4	0	36	269	2520	0
Dengue_nat	3013	3014	17802	2495	+	3013	3014	255,0,0	2495	1.28	32	2463	0	36	269	29	0
Dengue_nat	3013	3014	a	116	-	3013	3014	255,0,0	116	0.00	0	116	0	5	11	2	0
Dengue_nat	3013	3014	m	1	-	3013	3014	255,0,0	1	0.00	0	1	0	5	11	117	0
Dengue_nat	3013	3014	17596	116	-	3013	3014	255,0,0	116	0.00	0	116	0	5	11	2	0
Dengue_nat	3014	3015	a	5	+	3014	3015	255,0,0	5	0.00	0	5	0	29	3	2790	0
Dengue_nat	3014	3015	m	9	+	3014	3015	255,0,0	9	0.00	0	9	0	29	3	2786	0
Dengue_nat	3014	3015	17596	5	+	3014	3015	255,0,0	5	0.00	0	5	0	29	3	2790	0
Dengue_nat	3014	3015	17802	1	+	3014	3015	255,0,0	1	0.00	0	1	0	29	3	2794	0
Dengue_nat	3014	3015	m	117	-	3014	3015	255,0,0	117	0.00	0	117	0	9	7	1	0
Dengue_nat	3014	3015	17802	1	-	3014	3015	255,0,0	1	0.00	0	1	0	9	7	117	0
Dengue_nat	3015	3016	a	6	+	3015	3016	255,0,0	6	0.00	0	6	0	15	4	2799	0
Dengue_nat	3015	3016	m	2	+	3015	3016	255,0,0	2	0.00	0	2	0	15	4	2803	0
Dengue_nat	3015	3016	17596	6	+	3015	3016	255,0,0	6	0.00	0	6	0	15	4	2799	0
Dengue_nat	3015	3016	17802	1	+	3015	3016	255,0,0	1	0.00	0	1	0	15	4	2804	0
Dengue_nat	3015	3016	m	125	-	3015	3016	255,0,0	125	1.60	2	123	0	5	7	0	0
Dengue_nat	3016	3017	a	4	+	3016	3017	255,0,0	4	0.00	0	4	0	12	3	2806	0
Dengue_nat	3016	3017	17596	4	+	3016	3017	255,0,0	4	0.00	0	4	0	12	3	2806	0
Dengue_nat	3016	3017	17802	4	+	3016	3017	255,0,0	4	0.00	0	4	0	12	3	2806	0
Dengue_nat	3016	3017	m	114	-	3016	3017	255,0,0	114	0.00	0	114	0	4	16	1	0
Dengue_nat	3016	3017	17802	1	-	3016	3017	255,0,0	1	0.00	0	1	0	4	16	114	0
Dengue_nat	3017	3018	a	5	+	3017	3018	255,0,0	5	20.00	1	4	0	46	110	2664	0
Dengue_nat	3017	3018	m	7	+	3017	3018	255,0,0	7	0.00	0	7	0	46	110	2662	0
Dengue_nat	3017	3018	17596	5	+	3017	3018	255,0,0	5	0.00	0	4	1	46	110	2664	0
Dengue_nat	3017	3018	17802	2654	+	3017	3018	255,0,0	2654	0.57	15	2639	0	46	110	15	0
Dengue_nat	3017	3018	a	121	-	3017	3018	255,0,0	121	0.00	0	121	0	3	9	3	0
Dengue_nat	3017	3018	17596	121	-	3017	3018	255,0,0	121	0.00	0	121	0	3	9	3	0
Dengue_nat	3017	3018	17802	3	-	3017	3018	255,0,0	3	0.00	0	3	0	3	9	121	0
Dengue_nat	3018	3019	a	3	+	3018	3019	255,0,0	3	0.00	0	3	0	34	122	2669	0
Dengue_nat	3018	3019	m	17	+	3018	3019	255,0,0	17	0.00	0	17	0	34	122	2655	0
Dengue_nat	3018	3019	17596	3	+	3018	3019	255,0,0	3	0.00	0	3	0	34	122	2669	0
Dengue_nat	3018	3019	17802	2646	+	3018	3019	255,0,0	2646	0.45	12	2634	0	34	122	26	0
Dengue_nat	3018	3019	a	108	-	3018	3019	255,0,0	108	0.00	0	108	0	2	26	0	0
Dengue_nat	3018	3019	17596	108	-	3018	3019	255,0,0	108	0.00	0	108	0	2	26	0	0
Dengue_nat	3019	3020	a	1416	+	3019	3020	255,0,0	1416	0.71	10	1306	100	30	1360	24	0
Dengue_nat	3019	3020	m	7	+	3019	3020	255,0,0	7	0.00	0	7	0	30	1360	1433	0
Dengue_nat	3019	3020	17596	1416	+	3019	3020	255,0,0	1416	7.06	100	1306	10	30	1360	24	0
Dengue_nat	3019	3020	17802	5	+	3019	3020	255,0,0	5	0.00	0	5	0	30	1360	1435	0
Dengue_nat	3019	3020	a	1	-	3019	3020	255,0,0	1	0.00	0	1	0	1	8	124	0
Dengue_nat	3019	3020	17596	1	-	3019	3020	255,0,0	1	0.00	0	1	0	1	8	124	0
Dengue_nat	3019	3020	17802	124	-	3019	3020	255,0,0	124	0.81	1	123	0	1	8	1	0
Dengue_nat	3020	3021	a	4	+	3020	3021	255,0,0	4	0.00	0	4	0	15	367	2448	0
Dengue_nat	3020	3021	m	22	+	3020	3021	255,0,0	22	0.00	0	22	0	15	367	2430	0
Dengue_nat	3020	3021	17596	4	+	3020	3021	255,0,0	4	0.00	0	4	0	15	367	2448	0
Dengue_nat	3020	3021	17802	2424	+	3020	3021	255,0,0	2424	1.32	32	2392	0	15	367	28	0
Dengue_nat	3020	3021	a	120	-	3020	3021	255,0,0	120	0.00	0	120	0	5	11	0	0
Dengue_nat	3020	3021	17596	120	-	3020	3021	255,0,0	120	0.00	0	120	0	5	11	0	0
Dengue_nat	3021	3022	a	5	+	3021	3022	255,0,0	5	0.00	0	5	0	9	206	2615	0
Dengue_nat	3021	3022	m	1	+	3021	3022	255,0,0	1	0.00	0	1	0	9	206	2619	0
Dengue_nat	3021	3022	17596	5	+	3021	3022	255,0,0	5	0.00	0	5	0	9	206	2615	0
Dengue_nat	3021	3022	17802	2610	+	3021	3022	255,0,0	2610	1.34	35	2575	0	9	206	10	0
Dengue_nat	3021	3022	a	123	-	3021	3022	255,0,0	123	0.00	0	123	0	1	12	0	0
Dengue_nat	3021	3022	17596	123	-	3021	3022	255,0,0	123	0.00	0	123	0	1	12	0	0
Dengue_nat	3022	3023	a	3	+	3022	3023	255,0,0	3	0.00	0	3	0	17	6	2811	0
Dengue_nat	3022	3023	17596	3	+	3022	3023	255,0,0	3	0.00	0	3	0	17	6	2811	0
Dengue_nat	3022	3023	17802	3	+	3022	3023	255,0,0	3	0.00	0	3	0	17	6	2811	0
Dengue_nat	3022	3023	m	136	-	3022	3023	255,0,0	136	0.00	0	136	0	0	0	0	0
Dengue_nat	3023	3024	a	2	+	3023	3024	255,0,0	2	0.00	0	2	0	3	7	2821	0
Dengue_nat	3023	3024	m	1	+	3023	3024	255,0,0	1	0.00	0	1	0	3	7	2822	0
Dengue_nat	3023	3024	17596	2	+	3023	3024	255,0,0	2	0.00	0	2	0	3	7	2821	0
Dengue_nat	3023	3024	a	1	-	3023	3024	255,0,0	1	0.00	0	1	0	3	3	128	0
Dengue_nat	3023	3024	m	128	-	3023	3024	255,0,0	128	0.00	0	128	0	3	3	1	0
Dengue_nat	3023	3024	17596	1	-	3023	3024	255,0,0	1	0.00	0	1	0	3	3	128	0
Dengue_nat	3024	3025	a	2616	+	3024	3025	255,0,0	2616	0.19	5	2608	3	3	208	6	0
Dengue_nat	3024	3025	m	1	+	3024	3025	255,0,0	1	0.00	0	1	0	3	208	2621	0
Dengue_nat	3024	3025	17596	2616	+	3024	3025	255,0,0	2616	0.11	3	2608	5	3	208	6	0
Dengue_nat	3024	3025	17802	4	+	3024	3025	255,0,0	4	0.00	0	4	0	3	208	2618	0
Dengue_nat	3024	3025	m	1	-	3024	3025	255,0,0	1	0.00	0	1	0	3	17	112	0
Dengue_nat	3024	3025	17802	112	-	3024	3025	255,0,0	112	0.89	1	111	0	3	17	1	0
Dengue_nat	3025	3026	a	4	+	3025	3026	255,0,0	4	0.00	0	4	0	6	214	2602	0
Dengue_nat	3025	3026	m	5	+	3025	3026	255,0,0	5	0.00	0	5	0	6	214	2601	0
Dengue_nat	3025	3026	17596	4	+	3025	3026	255,0,0	4	0.00	0	4	0	6	214	2602	0
Dengue_nat	3025	3026	17802	2592	+	3025	3026	255,0,0	2592	0.96	25	2567	0	6	214	14	0
Dengue_nat	3025	3026	a	118	-	3025	3026	255,0,0	118	0.00	0	118	0	3	12	2	0
Dengue_nat	3025	3026	m	1	-	3025	3026	255,0,0	1	0.00	0	1	0	3	12	119	0
Dengue_nat	3025	3026	17596	118	-	3025	3026	255,0,0	118	0.00	0	118	0	3	12	2	0
Dengue_nat	3025	3026	17802	1	-	3025	3026	255,0,0	1	0.00	0	1	0	3	12	119	0
Dengue_nat	3026	3027	a	2253	+	3026	3027	255,0,0	2253	0.31	7	2239	7	10	549	17	0
Dengue_nat	3026	3027	m	3	+	3026	3027	255,0,0	3	0.00	0	3	0	10	549	2267	0
Dengue_nat	3026	3027	17596	2253	+	3026	3027	255,0,0	2253	0.31	7	2239	7	10	549	17	0
Dengue_nat	3026	3027	17802	3	+	3026	3027	255,0,0	3	0.00	0	3	0	10	549	2267	0
Dengue_nat	3026	3027	17802	122	-	3026	3027	255,0,0	122	0.00	0	122	0	9	4	0	0
Dengue_nat	3027	3028	a	4	+	3027	3028	255,0,0	4	0.00	0	4	0	7	2	2817	0
Dengue_nat	3027	3028	17596	4	+	3027	3028	255,0,0	4	0.00	0	4	0	7	2	2817	0
Dengue_nat	3027	3028	17802	1	+	3027	3028	255,0,0	1	0.00	0	1	0	7	2	2820	0
Dengue_nat	3027	3028	a	1	-	3027	3028	255,0,0	1	0.00	0	1	0	7	6	122	0
Dengue_nat	3027	3028	m	119	-	3027	3028	255,0,0	119	0.00	0	119	0	7	6	4	0
Dengue_nat	3027	3028	17596	1	-	3027	3028	255,0,0	1	0.00	0	1	0	7	6	122	0
Dengue_nat	3027	3028	17802	3	-	3027	3028	255,0,0	3	0.00	0	3	0	7	6	120	0
Dengue_nat	3028	3029	a	2598	+	3028	3029	255,0,0	2598	0.19	5	2592	1	36	185	9	0
Dengue_nat	3028	3029	m	1	+	3028	3029	255,0,0	1	0.00	0	1	0	36	185	2606	0
Dengue_nat	3028	3029	17596	2598	+	3028	3029	255,0,0	2598	0.04	1	2592	5	36	185	9	0
Dengue_nat	3028	3029	17802	118	-	3028	3029	255,0,0	118	0.00	0	118	0	3	16	1	0
Dengue_nat	3029	3030	a	2504	+	3029	3030	255,0,0	2504	0.36	9	2491	4	17	306	4	0
Dengue_nat	3029	3030	17596	2504	+	3029	3030	255,0,0	2504	0.16	4	2491	9	17	306	4	0
Dengue_nat	3029	3030	17802	2	+	3029	3030	255,0,0	2	0.00	0	2	0	17	306	2506	0
Dengue_nat	3029	3030	m	6	-	3029	3030	255,0,0	6	0.00	0	6	0	1	84	47	0
Dengue_nat	3029	3030	17802	47	-	3029	3030	255,0,0	47	2.13	1	46	0	1	84	6	0
Dengue_nat	3030	3031	a	2525	+	3030	3031	255,0,0	2525	0.04	1	2519	5	3	282	23	0
Dengue_nat	3030	3031	m	1	+	3030	3031	255,0,0	1	0.00	0	1	0	3	282	2547	0
Dengue_nat	3030	3031	17596	2525	+	3030	3031	255,0,0	2525	0.20	5	2519	1	3	282	23	0
Dengue_nat	3030	3031	17802	123	-	3030	3031	255,0,0	123	0.00	0	123	0	0	16	0	0
Dengue_nat	3031	3032	a	3	+	3031	3032	255,0,0	3	0.00	0	3	0	6	0	2820	0
Dengue_nat	3031	3032	m	1	+	3031	3032	255,0,0	1	0.00	0	1	0	6	0	2822	0
Dengue_nat	3031	3032	17596	3	+	3031	3032	255,0,0	3	0.00	0	3	0	6	0	2820	0
Dengue_nat	3031	3032	17802	6	+	3031	3032	255,0,0	6	0.00	0	6	0	6	0	2817	0
Dengue_nat	3031	3032	m	124	-	3031	3032	255,0,0	124	0.00	0	124	0	2	12	1	0
Dengue_nat	3031	3032	17802	1	-	3031	3032	255,0,0	1	0.00	0	1	0	2	12	124	0
Dengue_nat	3032	3033	a	2	+	3032	3033	255,0,0	2	0.00	0	2	0	7	126	2695	0
Dengue_nat	3032	3033	m	2	+	3032	3033	255,0,0	2	0.00	0	2	0	7	126	2695	0
Dengue_nat	3032	3033	17596	2	+	3032	3033	255,0,0	2	0.00	0	2	0	7	126	2695	0
Dengue_nat	3032	3033	17802	2692	+	3032	3033	255,0,0	2692	1.11	30	2662	0	7	126	5	0
Dengue_nat	3032	3033	a	107	-	3032	3033	255,0,0	107	0.00	0	107	0	2	24	3	0
Dengue_nat	3032	3033	m	1	-	3032	3033	255,0,0	1	0.00	0	1	0	2	24	109	0
Dengue_nat	3032	3033	17596	107	-	3032	3033	255,0,0	107	0.00	0	107	0	2	24	3	0
Dengue_nat	3032	3033	17802	2	-	3032	3033	255,0,0	2	0.00	0	2	0	2	24	108	0
Dengue_nat	3033	3034	a	1	+	3033	3034	255,0,0	1	0.00	0	1	0	12	5	2812	0
Dengue_nat	3033	3034	17596	1	+	3033	3034	255,0,0	1	0.00	0	1	0	12	5	2812	0
Dengue_nat	3033	3034	17802	3	+	3033	3034	255,0,0	3	0.00	0	3	0	12	5	2810	0
Dengue_nat	3033	3034	m	117	-	3033	3034	255,0,0	117	0.85	1	116	0	0	18	1	0
Dengue_nat	3033	3034	17802	1	-	3033	3034	255,0,0	1	0.00	0	1	0	0	18	117	0
Dengue_nat	3034	3035	m	2465	+	3034	3035	255,0,0	2465	0.37	9	2456	0	51	307	5	0
Dengue_nat	3034	3035	17802	4	+	3034	3035	255,0,0	4	25.00	1	3	0	51	307	2466	0
Dengue_nat	3034	3035	a	1	-	3034	3035	255,0,0	1	0.00	0	1	0	0	0	127	0
Dengue_nat	3034	3035	17596	1	-	3034	3035	255,0,0	1	0.00	0	1	0	0	0	127	0
Dengue_nat	3035	3036	a	2215	+	3035	3036	255,0,0	2215	0.86	19	2194	2	56	538	20	0
Dengue_nat	3035	3036	m	1	+	3035	3036	255,0,0	1	0.00	0	1	0	56	538	2234	0
Dengue_nat	3035	3036	17596	2215	+	3035	3036	255,0,0	2215	0.09	2	2194	19	56	538	20	0
Dengue_nat	3035	3036	17802	12	+	3035	3036	255,0,0	12	8.33	1	11	0	56	538	2223	0
Dengue_nat	3035	3036	17802	124	-	3035	3036	255,0,0	124	0.81	1	123	0	1	2	0	0
Dengue_nat	3036	3037	a	6	+	3036	3037	255,0,0	6	16.67	1	5	0	58	539	2229	0
Dengue_nat	3036	3037	m	2222	+	3036	3037	255,0,0	2222	0.18	4	2218	0	58	539	13	0
Dengue_nat	3036	3037	17596	6	+	3036	3037	255,0,0	6	0.00	0	5	1	58	539	2229	0
Dengue_nat	3036	3037	17802	7	+	3036	3037	255,0,0	7	14.29	1	6	0	58	539	2228	0
Dengue_nat	3037	3038	a	10	+	3037	3038	255,0,0	10	0.00	0	10	0	43	220	2560	0
Dengue_nat	3037	3038	m	13	+	3037	3038	255,0,0	13	0.00	0	13	0	43	220	2557	0
Dengue_nat	3037	3038	17596	10	+	3037	3038	255,0,0	10	0.00	0	10	0	43	220	2560	0
Dengue_nat	3037	3038	17802	2544	+	3037	3038	255,0,0	2544	0.67	17	2527	0	43	220	26	0
Dengue_nat	3037	3038	a	123	-	3037	3038	255,0,0	123	0.00	0	123	0	0	5	0	0
Dengue_nat	3037	3038	17596	123	-	3037	3038	255,0,0	123	0.00	0	123	0	0	5	0	0
Dengue_nat	3038	3039	a	3	+	3038	3039	255,0,0	3	0.00	0	3	0	31	607	2200	0
Dengue_nat	3038	3039	m	2163	+	3038	3039	255,0,0	2163	1.16	25	2138	0	31	607	40	0
Dengue_nat	3038	3039	17596	3	+	3038	3039	255,0,0	3	0.00	0	3	0	31	607	2200	0
Dengue_nat	3038	3039	17802	34	+	3038	3039	255,0,0	34	17.65	6	28	0	31	607	2169	0
Dengue_nat	3039	3040	a	2402	+	3039	3040	255,0,0	2402	0.37	9	2392	1	28	384	32	0
Dengue_nat	3039	3040	m	7	+	3039	3040	255,0,0	7	0.00	0	7	0	28	384	2427	0
Dengue_nat	3039	3040	17596	2402	+	3039	3040	255,0,0	2402	0.04	1	2392	9	28	384	32	0
Dengue_nat	3039	3040	17802	12	+	3039	3040	255,0,0	12	8.33	1	11	0	28	384	2422	0
Dengue_nat	3039	3040	17802	122	-	3039	3040	255,0,0	122	0.00	0	122	0	0	10	0	0
Dengue_nat	3040	3041	a	2471	+	3040	3041	255,0,0	2471	0.32	8	2463	0	14	344	19	0
Dengue_nat	3040	3041	m	6	+	3040	3041	255,0,0	6	0.00	0	6	0	14	344	2484	0
Dengue_nat	3040	3041	17596	2471	+	3040	3041	255,0,0	2471	0.00	0	2463	8	14	344	19	0
Dengue_nat	3040	3041	17802	5	+	3040	3041	255,0,0	5	0.00	0	5	0	14	344	2485	0
Dengue_nat	3040	3041	17802	107	-	3040	3041	255,0,0	107	3.74	4	103	0	2	23	0	0
Dengue_nat	3041	3042	a	3	+	3041	3042	255,0,0	3	0.00	0	3	0	10	174	2659	0
Dengue_nat	3041	3042	m	14	+	3041	3042	255,0,0	14	0.00	0	14	0	10	174	2648	0
Dengue_nat	3041	3042	17596	3	+	3041	3042	255,0,0	3	0.00	0	3	0	10	174	2659	0
Dengue_nat	3041	3042	17802	2642	+	3041	3042	255,0,0	2642	0.45	12	2630	0	10	174	20	0
Dengue_nat	3041	3042	a	100	-	3041	3042	255,0,0	100	1.00	1	98	1	4	26	4	0
Dengue_nat	3041	3042	m	1	-	3041	3042	255,0,0	1	0.00	0	1	0	4	26	103	0
Dengue_nat	3041	3042	17596	100	-	3041	3042	255,0,0	100	1.00	1	98	1	4	26	4	0
Dengue_nat	3041	3042	17802	3	-	3041	3042	255,0,0	3	0.00	0	3	0	4	26	101	0
Dengue_nat	3042	3043	a	3	+	3042	3043	255,0,0	3	0.00	0	3	0	12	2	2829	0
Dengue_nat	3042	3043	m	1	+	3042	3043	255,0,0	1	0.00	0	1	0	12	2	2831	0
Dengue_nat	3042	3043	17596	3	+	3042	3043	255,0,0	3	0.00	0	3	0	12	2	2829	0
Dengue_nat	3042	3043	17802	2	+	3042	3043	255,0,0	2	0.00	0	2	0	12	2	2830	0
Dengue_nat	3042	3043	m	130	-	3042	3043	255,0,0	130	0.00	0	130	0	1	4	0	0
Dengue_nat	3043	3044	a	2603	+	3043	3044	255,0,0	2603	0.12	3	2600	0	69	159	16	0
Dengue_nat	3043	3044	17596	2603	+	3043	3044	255,0,0	2603	0.00	0	2600	3	69	159	16	0
Dengue_nat	3043	3044	17802	6	+	3043	3044	255,0,0	6	0.00	0	6	0	69	159	2613	0
Dengue_nat	3043	3044	17802	132	-	3043	3044	255,0,0	132	0.00	0	132	0	4	0	0	0
Dengue_nat	3044	3045	a	3	+	3044	3045	255,0,0	3	0.00	0	3	0	62	321	2460	0
Dengue_nat	3044	3045	m	2450	+	3044	3045	255,0,0	2450	0.12	3	2447	0	62	321	13	0
Dengue_nat	3044	3045	17596	3	+	3044	3045	255,0,0	3	0.00	0	3	0	62	321	2460	0
Dengue_nat	3044	3045	17802	8	+	3044	3045	255,0,0	8	0.00	0	8	0	62	321	2455	0
Dengue_nat	3045	3046	a	2367	+	3045	3046	255,0,0	2367	0.17	4	2361	2	55	388	36	0
Dengue_nat	3045	3046	m	8	+	3045	3046	255,0,0	8	0.00	0	8	0	55	388	2395	0
Dengue_nat	3045	3046	17596	2367	+	3045	3046	255,0,0	2367	0.08	2	2361	4	55	388	36	0
Dengue_nat	3045	3046	17802	24	+	3045	3046	255,0,0	24	0.00	0	24	0	55	388	2379	0
Dengue_nat	3045	3046	17802	135	-	3045	3046	255,0,0	135	0.00	0	135	0	1	2	0	0
Dengue_nat	3046	3047	a	3	+	3046	3047	255,0,0	3	0.00	0	3	0	17	1266	1561	0
Dengue_nat	3046	3047	m	1537	+	3046	3047	255,0,0	1537	0.52	8	1529	0	17	1266	27	0
Dengue_nat	3046	3047	17596	3	+	3046	3047	255,0,0	3	0.00	0	3	0	17	1266	1561	0
Dengue_nat	3046	3047	17802	21	+	3046	3047	255,0,0	21	4.76	1	20	0	17	1266	1543	0
Dengue_nat	3047	3048	a	2219	+	3047	3048	255,0,0	2219	0.14	3	2214	2	37	541	49	0
Dengue_nat	3047	3048	m	8	+	3047	3048	255,0,0	8	0.00	0	8	0	37	541	2260	0
Dengue_nat	3047	3048	17596	2219	+	3047	3048	255,0,0	2219	0.09	2	2214	3	37	541	49	0
Dengue_nat	3047	3048	17802	25	+	3047	3048	255,0,0	25	4.00	1	24	0	37	541	2243	0
Dengue_nat	3047	3048	m	1	-	3047	3048	255,0,0	1	0.00	0	1	0	4	13	120	0
Dengue_nat	3047	3048	17802	120	-	3047	3048	255,0,0	120	0.83	1	119	0	4	13	1	0
Dengue_nat	3048	3049	a	4	+	3048	3049	255,0,0	4	0.00	0	4	0	31	1206	1604	0
Dengue_nat	3048	3049	m	23	+	3048	3049	255,0,0	23	0.00	0	23	0	31	1206	1585	0
Dengue_nat	3048	3049	17596	4	+	3048	3049	255,0,0	4	0.00	0	4	0	31	1206	1604	0
Dengue_nat	3048	3049	17802	1577	+	3048	3049	255,0,0	1577	8.62	136	1441	0	31	1206	31	0
Dengue_nat	3048	3049	a	120	-	3048	3049	255,0,0	120	0.00	0	120	0	4	16	1	0
Dengue_nat	3048	3049	m	1	-	3048	3049	255,0,0	1	0.00	0	1	0	4	16	120	0
Dengue_nat	3048	3049	17596	120	-	3048	3049	255,0,0	120	0.00	0	120	0	4	16	1	0
Dengue_nat	3049	3050	a	20	+	3049	3050	255,0,0	20	0.00	0	20	0	29	21	2778	0
Dengue_nat	3049	3050	17596	20	+	3049	3050	255,0,0	20	0.00	0	20	0	29	21	2778	0
Dengue_nat	3049	3050	17802	9	+	3049	3050	255,0,0	9	0.00	0	9	0	29	21	2789	0
Dengue_nat	3049	3050	a	1	-	3049	3050	255,0,0	1	0.00	0	1	0	0	4	136	0
Dengue_nat	3049	3050	m	135	-	3049	3050	255,0,0	135	0.00	0	135	0	0	4	2	0
Dengue_nat	3049	3050	17596	1	-	3049	3050	255,0,0	1	0.00	0	1	0	0	4	136	0
Dengue_nat	3050	3051	a	4	+	3050	3051	255,0,0	4	0.00	0	4	0	8	2	2837	0
Dengue_nat	3050	3051	17596	4	+	3050	3051	255,0,0	4	0.00	0	4	0	8	2	2837	0
Dengue_nat	3050	3051	17802	1	+	3050	3051	255,0,0	1	0.00	0	1	0	8	2	2840	0
Dengue_nat	3050	3051	m	136	-	3050	3051	255,0,0	136	0.74	1	135	0	0	4	0	0
Dengue_nat	3051	3052	a	2583	+	3051	3052	255,0,0	2583	0.27	7	2576	0	10	256	2	0
Dengue_nat	3051	3052	m	1	+	3051	3052	255,0,0	1	0.00	0	1	0	10	256	2584	0
Dengue_nat	3051	3052	17596	2583	+	3051	3052	255,0,0	2583	0.00	0	2576	7	10	256	2	0
Dengue_nat	3051	3052	17802	1	+	3051	3052	255,0,0	1	0.00	0	1	0	10	256	2584	0
Dengue_nat	3051	3052	17802	126	-	3051	3052	255,0,0	126	0.00	0	126	0	2	11	0	0
Dengue_nat	3052	3053	a	2132	+	3052	3053	255,0,0	2132	3.05	65	2060	7	10	705	4	0
Dengue_nat	3052	3053	m	1	+	3052	3053	255,0,0	1	0.00	0	1	0	10	705	2135	0
Dengue_nat	3052	3053	17596	2132	+	3052	3053	255,0,0	2132	0.33	7	2060	65	10	705	4	0
Dengue_nat	3052	3053	17802	1	+	3052	3053	255,0,0	1	0.00	0	1	0	10	705	2135	0
Dengue_nat	3052	3053	m	1	-	3052	3053	255,0,0	1	0.00	0	1	0	2	15	124	0
Dengue_nat	3052	3053	17802	124	-	3052	3053	255,0,0	124	0.00	0	124	0	2	15	1	0
Dengue_nat	3053	3054	a	4	+	3053	3054	255,0,0	4	0.00	0	4	0	11	0	2834	0
Dengue_nat	3053	3054	17596	4	+	3053	3054	255,0,0	4	0.00	0	4	0	11	0	2834	0
Dengue_nat	3053	3054	a	1	-	3053	3054	255,0,0	1	0.00	0	1	0	3	2	142	0
Dengue_nat	3053	3054	m	140	-	3053	3054	255,0,0	140	0.00	0	140	0	3	2	3	0
Dengue_nat	3053	3054	17596	1	-	3053	3054	255,0,0	1	0.00	0	1	0	3	2	142	0
Dengue_nat	3053	3054	17802	2	-	3053	3054	255,0,0	2	0.00	0	2	0	3	2	141	0
Dengue_nat	3054	3055	a	2684	+	3054	3055	255,0,0	2684	0.04	1	2682	1	13	147	5	0
Dengue_nat	3054	3055	m	1	+	3054	3055	255,0,0	1	0.00	0	1	0	13	147	2688	0
Dengue_nat	3054	3055	17596	2684	+	3054	3055	255,0,0	2684	0.04	1	2682	1	13	147	5	0
Dengue_nat	3054	3055	17802	2	+	3054	3055	255,0,0	2	0.00	0	2	0	13	147	2687	0
Dengue_nat	3054	3055	a	1	-	3054	3055	255,0,0	1	0.00	0	1	0	2	7	138	0
Dengue_nat	3054	3055	m	1	-	3054	3055	255,0,0	1	0.00	0	1	0	2	7	138	0
Dengue_nat	3054	3055	17596	1	-	3054	3055	255,0,0	1	0.00	0	1	0	2	7	138	0
Dengue_nat	3054	3055	17802	136	-	3054	3055	255,0,0	136	0.74	1	135	0	2	7	3	0
Dengue_nat	3055	3056	a	3	+	3055	3056	255,0,0	3	0.00	0	3	0	14	266	2566	0
Dengue_nat	3055	3056	m	4	+	3055	3056	255,0,0	4	0.00	0	4	0	14	266	2565	0
Dengue_nat	3055	3056	17596	3	+	3055	3056	255,0,0	3	0.00	0	3	0	14	266	2566	0
Dengue_nat	3055	3056	17802	2556	+	3055	3056	255,0,0	2556	1.21	31	2525	0	14	266	13	0
Dengue_nat	3055	3056	a	121	-	3055	3056	255,0,0	121	0.83	1	120	0	2	25	1	0
Dengue_nat	3055	3056	m	1	-	3055	3056	255,0,0	1	0.00	0	1	0	2	25	121	0
Dengue_nat	3055	3056	17596	121	-	3055	3056	255,0,0	121	0.00	0	120	1	2	25	1	0
Dengue_nat	3056	3057	a	1977	+	3056	3057	255,0,0	1977	1.37	27	1950	0	30	834	12	0
Dengue_nat	3056	3057	m	1	+	3056	3057	255,0,0	1	0.00	0	1	0	30	834	1988	0
Dengue_nat	3056	3057	17596	1977	+	3056	3057	255,0,0	1977	0.00	0	1950	27	30	834	12	0
Dengue_nat	3056	3057	17802	1	+	3056	3057	255,0,0	1	0.00	0	1	0	30	834	1988	0
Dengue_nat	3056	3057	a	2	-	3056	3057	255,0,0	2	0.00	0	2	0	8	10	129	0
Dengue_nat	3056	3057	17596	2	-	3056	3057	255,0,0	2	0.00	0	2	0	8	10	129	0
Dengue_nat	3056	3057	17802	129	-	3056	3057	255,0,0	129	0.00	0	129	0	8	10	2	0
Dengue_nat	3057	3058	a	4	+	3057	3058	255,0,0	4	0.00	0	4	0	29	5	2817	0
Dengue_nat	3057	3058	m	2	+	3057	3058	255,0,0	2	0.00	0	2	0	29	5	2819	0
Dengue_nat	3057	3058	17596	4	+	3057	3058	255,0,0	4	0.00	0	4	0	29	5	2817	0
Dengue_nat	3057	3058	17802	1	+	3057	3058	255,0,0	1	0.00	0	1	0	29	5	2820	0
Dengue_nat	3057	3058	m	123	-	3057	3058	255,0,0	123	0.00	0	123	0	10	13	1	0
Dengue_nat	3057	3058	17802	1	-	3057	3058	255,0,0	1	0.00	0	1	0	10	13	123	0
Dengue_nat	3058	3059	a	2629	+	3058	3059	255,0,0	2629	0.04	1	2626	2	5	219	3	0
Dengue_nat	3058	3059	17596	2629	+	3058	3059	255,0,0	2629	0.08	2	2626	1	5	219	3	0
Dengue_nat	3058	3059	17802	1	+	3058	3059	255,0,0	1	0.00	0	1	0	5	219	2631	0
Dengue_nat	3058	3059	a	4	-	3058	3059	255,0,0	4	0.00	0	4	0	3	9	130	0
Dengue_nat	3058	3059	17596	4	-	3058	3059	255,0,0	4	0.00	0	4	0	3	9	130	0
Dengue_nat	3058	3059	17802	130	-	3058	3059	255,0,0	130	0.00	0	130	0	3	9	4	0
Dengue_nat	3059	3060	a	4	+	3059	3060	255,0,0	4	0.00	0	4	0	3	2	2845	0
Dengue_nat	3059	3060	17596	4	+	3059	3060	255,0,0	4	0.00	0	4	0	3	2	2845	0
Dengue_nat	3059	3060	17802	1	+	3059	3060	255,0,0	1	0.00	0	1	0	3	2	2848	0
Dengue_nat	3059	3060	m	126	-	3059	3060	255,0,0	126	0.00	0	126	0	6	8	4	0
Dengue_nat	3059	3060	17802	3	-	3059	3060	255,0,0	3	0.00	0	3	0	6	8	127	0
Dengue_nat	3060	3061	a	2639	+	3060	3061	255,0,0	2639	0.53	14	2625	0	32	175	6	0
Dengue_nat	3060	3061	m	1	+	3060	3061	255,0,0	1	0.00	0	1	0	32	175	2644	0
Dengue_nat	3060	3061	17596	2639	+	3060	3061	255,0,0	2639	0.00	0	2625	14	32	175	6	0
Dengue_nat	3060	3061	17802	2	+	3060	3061	255,0,0	2	0.00	0	2	0	32	175	2643	0
Dengue_nat	3060	3061	a	2	-	3060	3061	255,0,0	2	0.00	0	2	0	13	17	111	0
Dengue_nat	3060	3061	m	4	-	3060	3061	255,0,0	4	0.00	0	4	0	13	17	109	0
Dengue_nat	3060	3061	17596	2	-	3060	3061	255,0,0	2	0.00	0	2	0	13	17	111	0
Dengue_nat	3060	3061	17802	107	-	3060	3061	255,0,0	107	0.00	0	107	0	13	17	6	0
Dengue_nat	3061	3062	a	2386	+	3061	3062	255,0,0	2386	1.59	38	2347	1	6	460	1	0
Dengue_nat	3061	3062	17596	2386	+	3061	3062	255,0,0	2386	0.04	1	2347	38	6	460	1	0
Dengue_nat	3061	3062	m	1	-	3061	3062	255,0,0	1	0.00	0	1	0	2	50	88	0
Dengue_nat	3061	3062	17802	88	-	3061	3062	255,0,0	88	0.00	0	88	0	2	50	1	0
Dengue_nat	3062	3063	a	2487	+	3062	3063	255,0,0	2487	0.24	6	2478	3	2	365	2	0
Dengue_nat	3062	3063	17596	2487	+	3062	3063	255,0,0	2487	0.12	3	2478	6	2	365	2	0
Dengue_nat	3062	3063	m	1	-	3062	3063	255,0,0	1	0.00	0	1	0	0	6	133	0
Dengue_nat	3062	3063	17802	133	-	3062	3063	255,0,0	133	1.50	2	131	0	0	6	1	0
Dengue_nat	3063	3064	a	1	+	3063	3064	255,0,0	1	0.00	0	1	0	1	2	2843	0
Dengue_nat	3063	3064	m	1	+	3063	3064	255,0,0	1	0.00	0	1	0	1	2	2843	0
Dengue_nat	3063	3064	17596	1	+	3063	3064	255,0,0	1	0.00	0	1	0	1	2	2843	0
Dengue_nat	3063	3064	m	134	-	3063	3064	255,0,0	134	0.00	0	134	0	0	6	0	0
Dengue_nat	3064	3065	m	2723	+	3064	3065	255,0,0	2723	0.11	3	2720	0	12	109	3	0
Dengue_nat	3064	3065	17802	2	+	3064	3065	255,0,0	2	0.00	0	2	0	12	109	2724	0
Dengue_nat	3065	3066	a	5	+	3065	3066	255,0,0	5	0.00	0	5	0	37	96	2705	0
Dengue_nat	3065	3066	m	2703	+	3065	3066	255,0,0	2703	0.15	4	2699	0	37	96	7	0
Dengue_nat	3065	3066	17596	5	+	3065	3066	255,0,0	5	0.00	0	5	0	37	96	2705	0
Dengue_nat	3065	3066	17802	2	+	3065	3066	255,0,0	2	0.00	0	2	0	37	96	2708	0
Dengue_nat	3066	3067	a	2	+	3066	3067	255,0,0	2	50.00	1	1	0	233	156	2449	0
Dengue_nat	3066	3067	m	2	+	3066	3067	255,0,0	2	0.00	0	2	0	233	156	2449	0
Dengue_nat	3066	3067	17596	2	+	3066	3067	255,0,0	2	0.00	0	1	1	233	156	2449	0
Dengue_nat	3066	3067	17802	2447	+	3066	3067	255,0,0	2447	0.74	18	2429	0	233	156	4	0
Dengue_nat	3066	3067	a	135	-	3066	3067	255,0,0	135	0.00	0	135	0	3	5	0	0
Dengue_nat	3066	3067	17596	135	-	3066	3067	255,0,0	135	0.00	0	135	0	3	5	0	0
Dengue_nat	3067	3068	a	3	+	3067	3068	255,0,0	3	0.00	0	3	0	205	128	2503	0
Dengue_nat	3067	3068	m	2476	+	3067	3068	255,0,0	2476	0.40	10	2466	0	205	128	30	0
Dengue_nat	3067	3068	17596	3	+	3067	3068	255,0,0	3	0.00	0	3	0	205	128	2503	0
Dengue_nat	3067	3068	17802	26	+	3067	3068	255,0,0	26	0.00	0	26	0	205	128	2480	0
Dengue_nat	3068	3069	a	3	+	3068	3069	255,0,0	3	0.00	0	3	0	534	458	1844	0
Dengue_nat	3068	3069	m	24	+	3068	3069	255,0,0	24	0.00	0	24	0	534	458	1823	0
Dengue_nat	3068	3069	17596	3	+	3068	3069	255,0,0	3	0.00	0	3	0	534	458	1844	0
Dengue_nat	3068	3069	17802	1820	+	3068	3069	255,0,0	1820	0.60	11	1809	0	534	458	27	0
Dengue_nat	3068	3069	a	130	-	3068	3069	255,0,0	130	0.00	0	130	0	6	10	1	0
Dengue_nat	3068	3069	17596	130	-	3068	3069	255,0,0	130	0.00	0	130	0	6	10	1	0
Dengue_nat	3069	3070	a	2	+	3069	3070	255,0,0	2	0.00	0	2	0	177	1434	1224	0
Dengue_nat	3069	3070	m	13	+	3069	3070	255,0,0	13	7.69	1	12	0	177	1434	1213	0
Dengue_nat	3069	3070	17596	2	+	3069	3070	255,0,0	2	0.00	0	2	0	177	1434	1224	0
Dengue_nat	3069	3070	17802	1210	+	3069	3070	255,0,0	1210	1.07	13	1197	0	177	1434	16	0
Dengue_nat	3069	3070	a	137	-	3069	3070	255,0,0	137	0.00	0	137	0	1	8	1	0
Dengue_nat	3069	3070	17596	137	-	3069	3070	255,0,0	137	0.00	0	137	0	1	8	1	0
Dengue_nat	3069	3070	17802	1	-	3069	3070	255,0,0	1	0.00	0	1	0	1	8	137	0
Dengue_nat	3070	3071	a	11	+	3070	3071	255,0,0	11	0.00	0	11	0	59	232	2534	0
Dengue_nat	3070	3071	m	23	+	3070	3071	255,0,0	23	0.00	0	23	0	59	232	2522	0
Dengue_nat	3070	3071	17596	11	+	3070	3071	255,0,0	11	0.00	0	11	0	59	232	2534	0
Dengue_nat	3070	3071	17802	2508	+	3070	3071	255,0,0	2508	0.16	4	2504	0	59	232	37	0
Dengue_nat	3070	3071	a	141	-	3070	3071	255,0,0	141	0.00	0	141	0	1	5	0	0
Dengue_nat	3070	3071	17596	141	-	3070	3071	255,0,0	141	0.00	0	141	0	1	5	0	0
Dengue_nat	3071	3072	a	6	+	3071	3072	255,0,0	6	0.00	0	6	0	96	89	2647	0
Dengue_nat	3071	3072	m	2627	+	3071	3072	255,0,0	2627	0.00	0	2627	0	96	89	26	0
Dengue_nat	3071	3072	17596	6	+	3071	3072	255,0,0	6	0.00	0	6	0	96	89	2647	0
Dengue_nat	3071	3072	17802	16	+	3071	3072	255,0,0	16	6.25	1	15	0	96	89	2637	0
Dengue_nat	3072	3073	a	2537	+	3072	3073	255,0,0	2537	0.00	0	2535	2	69	222	11	0
Dengue_nat	3072	3073	m	6	+	3072	3073	255,0,0	6	0.00	0	6	0	69	222	2542	0
Dengue_nat	3072	3073	17596	2537	+	3072	3073	255,0,0	2537	0.08	2	2535	0	69	222	11	0
Dengue_nat	3072	3073	17802	5	+	3072	3073	255,0,0	5	0.00	0	5	0	69	222	2543	0
Dengue_nat	3072	3073	17802	141	-	3072	3073	255,0,0	141	0.71	1	140	0	0	7	0	0
Dengue_nat	3073	3074	a	13	+	3073	3074	255,0,0	13	0.00	0	13	0	63	519	2241	0
Dengue_nat	3073	3074	m	20	+	3073	3074	255,0,0	20	0.00	0	20	0	63	519	2234	0
Dengue_nat	3073	3074	17596	13	+	3073	3074	255,0,0	13	0.00	0	13	0	63	519	2241	0
Dengue_nat	3073	3074	17802	2221	+	3073	3074	255,0,0	2221	0.81	18	2203	0	63	519	33	0
Dengue_nat	3073	3074	a	140	-	3073	3074	255,0,0	140	0.00	0	140	0	0	8	0	0
Dengue_nat	3073	3074	17596	140	-	3073	3074	255,0,0	140	0.00	0	140	0	0	8	0	0
Dengue_nat	3074	3075	a	6	+	3074	3075	255,0,0	6	0.00	0	6	0	136	478	2214	0
Dengue_nat	3074	3075	m	2193	+	3074	3075	255,0,0	2193	0.05	1	2192	0	136	478	27	0
Dengue_nat	3074	3075	17596	6	+	3074	3075	255,0,0	6	0.00	0	6	0	136	478	2214	0
Dengue_nat	3074	3075	17802	11	+	3074	3075	255,0,0	11	36.36	4	7	0	136	478	2209	0
Dengue_nat	3074	3075	a	1	-	3074	3075	255,0,0	1	0.00	0	1	0	0	1	146	0
Dengue_nat	3074	3075	17596	1	-	3074	3075	255,0,0	1	0.00	0	1	0	0	1	146	0
Dengue_nat	3075	3076	a	26	+	3075	3076	255,0,0	26	0.00	0	26	0	68	39	2701	0
Dengue_nat	3075	3076	m	1	+	3075	3076	255,0,0	1	0.00	0	1	0	68	39	2726	0
Dengue_nat	3075	3076	17596	26	+	3075	3076	255,0,0	26	0.00	0	26	0	68	39	2701	0
Dengue_nat	3075	3076	17802	24	+	3075	3076	255,0,0	24	0.00	0	24	0	68	39	2703	0
Dengue_nat	3075	3076	m	115	-	3075	3076	255,0,0	115	0.00	0	115	0	3	31	2	0
Dengue_nat	3075	3076	17802	2	-	3075	3076	255,0,0	2	0.00	0	2	0	3	31	115	0
Dengue_nat	3076	3077	a	2420	+	3076	3077	255,0,0	2420	0.33	8	2410	2	53	339	28	0
Dengue_nat	3076	3077	m	1	+	3076	3077	255,0,0	1	0.00	0	1	0	53	339	2447	0
Dengue_nat	3076	3077	17596	2420	+	3076	3077	255,0,0	2420	0.08	2	2410	8	53	339	28	0
Dengue_nat	3076	3077	17802	17	+	3076	3077	255,0,0	17	0.00	0	17	0	53	339	2431	0
Dengue_nat	3076	3077	a	1	-	3076	3077	255,0,0	1	0.00	0	1	0	5	21	126	0
Dengue_nat	3076	3077	17596	1	-	3076	3077	255,0,0	1	0.00	0	1	0	5	21	126	0
Dengue_nat	3076	3077	17802	126	-	3076	3077	255,0,0	126	0.00	0	126	0	5	21	1	0
Dengue_nat	3077	3078	a	2468	+	3077	3078	255,0,0	2468	0.04	1	2461	6	20	344	9	0
Dengue_nat	3077	3078	17596	2468	+	3077	3078	255,0,0	2468	0.24	6	2461	1	20	344	9	0
Dengue_nat	3077	3078	17802	1	+	3077	3078	255,0,0	1	0.00	0	1	0	20	344	2476	0
Dengue_nat	3077	3078	a	3	-	3077	3078	255,0,0	3	0.00	0	3	0	0	29	121	0
Dengue_nat	3077	3078	m	1	-	3077	3078	255,0,0	1	0.00	0	1	0	0	29	123	0
Dengue_nat	3077	3078	17596	3	-	3077	3078	255,0,0	3	0.00	0	3	0	0	29	121	0
Dengue_nat	3077	3078	17802	120	-	3077	3078	255,0,0	120	0.83	1	119	0	0	29	4	0
Dengue_nat	3078	3079	a	10	+	3078	3079	255,0,0	10	0.00	0	10	0	12	6	2809	0
Dengue_nat	3078	3079	17596	10	+	3078	3079	255,0,0	10	0.00	0	10	0	12	6	2809	0
Dengue_nat	3078	3079	17802	1	+	3078	3079	255,0,0	1	0.00	0	1	0	12	6	2818	0
Dengue_nat	3078	3079	m	127	-	3078	3079	255,0,0	127	0.00	0	127	0	1	24	1	0
Dengue_nat	3078	3079	17802	1	-	3078	3079	255,0,0	1	0.00	0	1	0	1	24	127	0
Dengue_nat	3079	3080	a	5	+	3079	3080	255,0,0	5	0.00	0	5	0	49	122	2661	0
Dengue_nat	3079	3080	m	13	+	3079	3080	255,0,0	13	0.00	0	13	0	49	122	2653	0
Dengue_nat	3079	3080	17596	5	+	3079	3080	255,0,0	5	0.00	0	5	0	49	122	2661	0
Dengue_nat	3079	3080	17802	2587	+	3079	3080	255,0,0	2587	0.70	18	2569	0	49	122	79	0
Dengue_nat	3079	3080	a	137	-	3079	3080	255,0,0	137	0.00	0	137	0	1	16	0	0
Dengue_nat	3079	3080	17596	137	-	3079	3080	255,0,0	137	0.00	0	137	0	1	16	0	0
Dengue_nat	3080	3081	a	6	+	3080	3081	255,0,0	6	0.00	0	6	0	20	196	2617	0
Dengue_nat	3080	3081	m	15	+	3080	3081	255,0,0	15	0.00	0	15	0	20	196	2608	0
Dengue_nat	3080	3081	17596	6	+	3080	3081	255,0,0	6	0.00	0	6	0	20	196	2617	0
Dengue_nat	3080	3081	17802	2601	+	3080	3081	255,0,0	2601	0.54	14	2587	0	20	196	22	0
Dengue_nat	3080	3081	a	117	-	3080	3081	255,0,0	117	0.00	0	117	0	0	37	0	0
Dengue_nat	3080	3081	17596	117	-	3080	3081	255,0,0	117	0.00	0	117	0	0	37	0	0
Dengue_nat	3081	3082	a	1919	+	3081	3082	255,0,0	1919	0.05	1	1915	3	159	742	19	0
Dengue_nat	3081	3082	m	1	+	3081	3082	255,0,0	1	0.00	0	1	0	159	742	1937	0
Dengue_nat	3081	3082	17596	1919	+	3081	3082	255,0,0	1919	0.16	3	1915	1	159	742	19	0
Dengue_nat	3081	3082	17802	8	+	3081	3082	255,0,0	8	0.00	0	8	0	159	742	1930	0
Dengue_nat	3081	3082	m	1	-	3081	3082	255,0,0	1	0.00	0	1	0	3	12	137	0
Dengue_nat	3081	3082	17802	137	-	3081	3082	255,0,0	137	0.00	0	137	0	3	12	1	0
Dengue_nat	3082	3083	a	2397	+	3082	3083	255,0,0	2397	0.08	2	2395	0	15	415	13	0
Dengue_nat	3082	3083	m	1	+	3082	3083	255,0,0	1	0.00	0	1	0	15	415	2409	0
Dengue_nat	3082	3083	17596	2397	+	3082	3083	255,0,0	2397	0.00	0	2395	2	15	415	13	0
Dengue_nat	3082	3083	m	6	-	3082	3083	255,0,0	6	0.00	0	6	0	0	119	27	0
Dengue_nat	3082	3083	17802	27	-	3082	3083	255,0,0	27	0.00	0	27	0	0	119	6	0
Dengue_nat	3083	3084	a	2542	+	3083	3084	255,0,0	2542	0.08	2	2537	3	7	290	4	0
Dengue_nat	3083	3084	m	2	+	3083	3084	255,0,0	2	0.00	0	2	0	7	290	2544	0
Dengue_nat	3083	3084	17596	2542	+	3083	3084	255,0,0	2542	0.12	3	2537	2	7	290	4	0
Dengue_nat	3083	3084	17802	1	+	3083	3084	255,0,0	1	0.00	0	1	0	7	290	2545	0
Dengue_nat	3083	3084	17802	41	-	3083	3084	255,0,0	41	7.32	3	38	0	0	112	0	0
Dengue_nat	3084	3085	a	2513	+	3084	3085	255,0,0	2513	0.12	3	2501	9	9	315	5	0
Dengue_nat	3084	3085	m	2	+	3084	3085	255,0,0	2	0.00	0	2	0	9	315	2516	0
Dengue_nat	3084	3085	17596	2513	+	3084	3085	255,0,0	2513	0.36	9	2501	3	9	315	5	0
Dengue_nat	3084	3085	17802	1	+	3084	3085	255,0,0	1	0.00	0	1	0	9	315	2517	0
Dengue_nat	3084	3085	17802	145	-	3084	3085	255,0,0	145	0.00	0	145	0	0	11	0	0
Dengue_nat	3085	3086	a	1	+	3085	3086	255,0,0	1	0.00	0	1	0	22	5	2805	0
Dengue_nat	3085	3086	17596	1	+	3085	3086	255,0,0	1	0.00	0	1	0	22	5	2805	0
Dengue_nat	3085	3086	17802	2	+	3085	3086	255,0,0	2	0.00	0	2	0	22	5	2804	0
Dengue_nat	3085	3086	m	146	-	3085	3086	255,0,0	146	0.68	1	145	0	0	11	0	0
Dengue_nat	3086	3087	a	2	+	3086	3087	255,0,0	2	0.00	0	2	0	26	159	2647	0
Dengue_nat	3086	3087	m	2642	+	3086	3087	255,0,0	2642	0.00	0	2642	0	26	159	7	0
Dengue_nat	3086	3087	17596	2	+	3086	3087	255,0,0	2	0.00	0	2	0	26	159	2647	0
Dengue_nat	3086	3087	17802	5	+	3086	3087	255,0,0	5	0.00	0	5	0	26	159	2644	0
Dengue_nat	3087	3088	a	1	+	3087	3088	255,0,0	1	0.00	0	1	0	20	162	2652	0
Dengue_nat	3087	3088	m	6	+	3087	3088	255,0,0	6	0.00	0	6	0	20	162	2647	0
Dengue_nat	3087	3088	17596	1	+	3087	3088	255,0,0	1	0.00	0	1	0	20	162	2652	0
Dengue_nat	3087	3088	17802	2645	+	3087	3088	255,0,0	2645	0.45	12	2633	0	20	162	8	0
Dengue_nat	3087	3088	a	129	-	3087	3088	255,0,0	129	1.55	2	127	0	0	32	0	0
Dengue_nat	3087	3088	17596	129	-	3087	3088	255,0,0	129	0.00	0	127	2	0	32	0	0
Dengue_nat	3088	3089	a	4	+	3088	3089	255,0,0	4	0.00	0	4	0	27	3	2796	0
Dengue_nat	3088	3089	17596	4	+	3088	3089	255,0,0	4	0.00	0	4	0	27	3	2796	0
Dengue_nat	3088	3089	17802	3	+	3088	3089	255,0,0	3	0.00	0	3	0	27	3	2797	0
Dengue_nat	3088	3089	m	156	-	3088	3089	255,0,0	156	0.00	0	156	0	0	5	0	0
Dengue_nat	3089	3090	m	2575	+	3089	3090	255,0,0	2575	0.12	3	2572	0	38	207	9	0
Dengue_nat	3089	3090	17802	7	+	3089	3090	255,0,0	7	0.00	0	7	0	38	207	2577	0
Dengue_nat	3089	3090	a	1	-	3089	3090	255,0,0	1	0.00	0	1	0	0	0	159	0
Dengue_nat	3089	3090	17596	1	-	3089	3090	255,0,0	1	0.00	0	1	0	0	0	159	0
Dengue_nat	3090	3091	m	2624	+	3090	3091	255,0,0	2624	0.08	2	2622	0	42	159	4	0
Dengue_nat	3090	3091	17802	2	+	3090	3091	255,0,0	2	0.00	0	2	0	42	159	2626	0
Dengue_nat	3091	3092	a	1838	+	3091	3092	255,0,0	1838	0.65	12	1825	1	55	918	20	0
Dengue_nat	3091	3092	m	1	+	3091	3092	255,0,0	1	0.00	0	1	0	55	918	1857	0
Dengue_nat	3091	3092	17596	1838	+	3091	3092	255,0,0	1838	0.05	1	1825	12	55	918	20	0
Dengue_nat	3091	3092	17802	14	+	3091	3092	255,0,0	14	0.00	0	14	0	55	918	1844	0
Dengue_nat	3091	3092	17802	156	-	3091	3092	255,0,0	156	1.28	2	154	0	0	5	0	0
Dengue_nat	3092	3093	a	3	+	3092	3093	255,0,0	3	0.00	0	3	0	53	531	2244	0
Dengue_nat	3092	3093	m	2212	+	3092	3093	255,0,0	2212	0.77	17	2195	0	53	531	35	0
Dengue_nat	3092	3093	17596	3	+	3092	3093	255,0,0	3	0.00	0	3	0	53	531	2244	0
Dengue_nat	3092	3093	17802	25	+	3092	3093	255,0,0	25	4.00	1	24	0	53	531	2222	0
Dengue_nat	3093	3094	a	4	+	3093	3094	255,0,0	4	0.00	0	4	0	14	162	2647	0
Dengue_nat	3093	3094	m	2	+	3093	3094	255,0,0	2	0.00	0	2	0	14	162	2649	0
Dengue_nat	3093	3094	17596	4	+	3093	3094	255,0,0	4	0.00	0	4	0	14	162	2647	0
Dengue_nat	3093	3094	17802	2638	+	3093	3094	255,0,0	2638	0.83	22	2616	0	14	162	13	0
Dengue_nat	3093	3094	a	139	-	3093	3094	255,0,0	139	0.72	1	138	0	1	20	1	0
Dengue_nat	3093	3094	17596	139	-	3093	3094	255,0,0	139	0.00	0	138	1	1	20	1	0
Dengue_nat	3094	3095	m	152	-	3094	3095	255,0,0	152	0.00	0	152	0	0	9	0	0
Dengue_nat	3095	3096	a	3	+	3095	3096	255,0,0	3	0.00	0	2	1	11	4	2810	0
Dengue_nat	3095	3096	17596	3	+	3095	3096	255,0,0	3	33.33	1	2	0	11	4	2810	0
Dengue_nat	3095	3096	17802	4	+	3095	3096	255,0,0	4	0.00	0	4	0	11	4	2809	0
Dengue_nat	3095	3096	m	153	-	3095	3096	255,0,0	153	0.00	0	153	0	0	8	0	0
Dengue_nat	3096	3097	a	1	+	3096	3097	255,0,0	1	0.00	0	1	0	26	243	2557	0
Dengue_nat	3096	3097	m	2546	+	3096	3097	255,0,0	2546	0.20	5	2541	0	26	243	12	0
Dengue_nat	3096	3097	17596	1	+	3096	3097	255,0,0	1	0.00	0	1	0	26	243	2557	0
Dengue_nat	3096	3097	17802	4	+	3096	3097	255,0,0	4	75.00	3	1	0	26	243	2554	0
Dengue_nat	3097	3098	m	2639	+	3097	3098	255,0,0	2639	0.08	2	2637	0	17	170	5	0
Dengue_nat	3097	3098	17802	5	+	3097	3098	255,0,0	5	0.00	0	5	0	17	170	2639	0
Dengue_nat	3097	3098	17802	1	-	3097	3098	255,0,0	1	0.00	0	1	0	0	0	159	0
Dengue_nat	3098	3099	a	2034	+	3098	3099	255,0,0	2034	0.59	12	2021	1	100	684	13	0
Dengue_nat	3098	3099	m	3	+	3098	3099	255,0,0	3	0.00	0	3	0	100	684	2044	0
Dengue_nat	3098	3099	17596	2034	+	3098	3099	255,0,0	2034	0.05	1	2021	12	100	684	13	0
Dengue_nat	3098	3099	17802	6	+	3098	3099	255,0,0	6	16.67	1	5	0	100	684	2041	0
Dengue_nat	3098	3099	17802	155	-	3098	3099	255,0,0	155	0.00	0	155	0	0	9	0	0
Dengue_nat	3099	3100	a	2482	+	3099	3100	255,0,0	2482	0.04	1	2481	0	22	317	12	0
Dengue_nat	3099	3100	17596	2482	+	3099	3100	255,0,0	2482	0.00	0	2481	1	22	317	12	0
Dengue_nat	3099	3100	17802	5	+	3099	3100	255,0,0	5	0.00	0	5	0	22	317	2489	0
Dengue_nat	3099	3100	m	2	-	3099	3100	255,0,0	2	0.00	0	2	0	0	101	62	0
Dengue_nat	3099	3100	17802	62	-	3099	3100	255,0,0	62	1.61	1	61	0	0	101	2	0
Dengue_nat	3100	3101	a	2401	+	3100	3101	255,0,0	2401	0.29	7	2388	6	9	412	13	0
Dengue_nat	3100	3101	17596	2401	+	3100	3101	255,0,0	2401	0.25	6	2388	7	9	412	13	0
Dengue_nat	3100	3101	17802	2	+	3100	3101	255,0,0	2	0.00	0	2	0	9	412	2412	0
Dengue_nat	3100	3101	17802	129	-	3100	3101	255,0,0	129	3.10	4	125	0	0	38	0	0
Dengue_nat	3101	3102	a	7	+	3101	3102	255,0,0	7	0.00	0	7	0	8	4	2815	0
Dengue_nat	3101	3102	m	1	+	3101	3102	255,0,0	1	0.00	0	1	0	8	4	2821	0
Dengue_nat	3101	3102	17596	7	+	3101	3102	255,0,0	7	0.00	0	7	0	8	4	2815	0
Dengue_nat	3101	3102	17802	9	+	3101	3102	255,0,0	9	0.00	0	9	0	8	4	2813	0
Dengue_nat	3101	3102	m	95	-	3101	3102	255,0,0	95	2.11	2	93	0	0	72	1	0
Dengue_nat	3102	3103	a	2	+	3102	3103	255,0,0	2	0.00	0	2	0	23	126	2681	0
Dengue_nat	3102	3103	m	6	+	3102	3103	255,0,0	6	0.00	0	6	0	23	126	2677	0
Dengue_nat	3102	3103	17596	2	+	3102	3103	255,0,0	2	0.00	0	2	0	23	126	2681	0
Dengue_nat	3102	3103	17802	2668	+	3102	3103	255,0,0	2668	0.60	16	2652	0	23	126	15	0
Dengue_nat	3102	3103	a	166	-	3102	3103	255,0,0	166	2.41	4	162	0	0	6	0	0
Dengue_nat	3102	3103	17596	166	-	3102	3103	255,0,0	166	0.00	0	162	4	0	6	0	0
Dengue_nat	3103	3104	a	1	+	3103	3104	255,0,0	1	0.00	0	1	0	234	130	2466	0
Dengue_nat	3103	3104	m	2448	+	3103	3104	255,0,0	2448	0.00	0	2448	0	234	130	19	0
Dengue_nat	3103	3104	17596	1	+	3103	3104	255,0,0	1	0.00	0	1	0	234	130	2466	0
Dengue_nat	3103	3104	17802	16	+	3103	3104	255,0,0	16	37.50	6	10	0	234	130	2451	0
Dengue_nat	3104	3105	a	1952	+	3104	3105	255,0,0	1952	1.28	25	1927	0	242	577	55	0
Dengue_nat	3104	3105	m	9	+	3104	3105	255,0,0	9	0.00	0	9	0	242	577	1998	0
Dengue_nat	3104	3105	17596	1952	+	3104	3105	255,0,0	1952	0.00	0	1927	25	242	577	55	0
Dengue_nat	3104	3105	17802	45	+	3104	3105	255,0,0	45	2.22	1	44	0	242	577	1962	0
Dengue_nat	3104	3105	a	1	-	3104	3105	255,0,0	1	0.00	0	1	0	3	8	161	0
Dengue_nat	3104	3105	17596	1	-	3104	3105	255,0,0	1	0.00	0	1	0	3	8	161	0
Dengue_nat	3104	3105	17802	161	-	3104	3105	255,0,0	161	0.62	1	160	0	3	8	1	0
Dengue_nat	3105	3106	m	2354	+	3105	3106	255,0,0	2354	0.00	0	2354	0	165	290	16	0
Dengue_nat	3105	3106	17802	12	+	3105	3106	255,0,0	12	8.33	1	11	0	165	290	2358	0
Dengue_nat	3106	3107	a	2212	+	3106	3107	255,0,0	2212	0.41	9	2203	0	207	335	70	0
Dengue_nat	3106	3107	m	15	+	3106	3107	255,0,0	15	0.00	0	15	0	207	335	2267	0
Dengue_nat	3106	3107	17596	2212	+	3106	3107	255,0,0	2212	0.00	0	2203	9	207	335	70	0
Dengue_nat	3106	3107	17802	55	+	3106	3107	255,0,0	55	1.82	1	54	0	207	335	2227	0
Dengue_nat	3106	3107	17802	157	-	3106	3107	255,0,0	157	0.00	0	157	0	0	16	0	0
Dengue_nat	3107	3108	a	1	+	3107	3108	255,0,0	1	0.00	0	1	0	67	388	2365	0
Dengue_nat	3107	3108	m	2351	+	3107	3108	255,0,0	2351	0.17	4	2347	0	67	388	15	0
Dengue_nat	3107	3108	17596	1	+	3107	3108	255,0,0	1	0.00	0	1	0	67	388	2365	0
Dengue_nat	3107	3108	17802	13	+	3107	3108	255,0,0	13	30.77	4	9	0	67	388	2353	0
Dengue_nat	3108	3109	a	2064	+	3108	3109	255,0,0	2064	0.87	18	2046	0	69	627	59	0
Dengue_nat	3108	3109	m	8	+	3108	3109	255,0,0	8	0.00	0	8	0	69	627	2115	0
Dengue_nat	3108	3109	17596	2064	+	3108	3109	255,0,0	2064	0.00	0	2046	18	69	627	59	0
Dengue_nat	3108	3109	17802	48	+	3108	3109	255,0,0	48	6.25	3	45	0	69	627	2075	0
Dengue_nat	3108	3109	17802	155	-	3108	3109	255,0,0	155	1.29	2	153	0	1	3	0	0
Dengue_nat	3109	3110	a	3	+	3109	3110	255,0,0	3	0.00	0	3	0	138	188	2488	0
Dengue_nat	3109	3110	m	2459	+	3109	3110	255,0,0	2459	0.00	0	2459	0	138	188	32	0
Dengue_nat	3109	3110	17596	3	+	3109	3110	255,0,0	3	0.00	0	3	0	138	188	2488	0
Dengue_nat	3109	3110	17802	26	+	3109	3110	255,0,0	26	3.85	1	25	0	138	188	2465	0
Dengue_nat	3110	3111	m	2604	+	3110	3111	255,0,0	2604	0.00	0	2604	0	24	177	13	0
Dengue_nat	3110	3111	17802	12	+	3110	3111	255,0,0	12	8.33	1	11	0	24	177	2605	0
Dengue_nat	3111	3112	a	1	+	3111	3112	255,0,0	1	0.00	0	1	0	39	208	2568	0
Dengue_nat	3111	3112	m	2546	+	3111	3112	255,0,0	2546	0.04	1	2545	0	39	208	23	0
Dengue_nat	3111	3112	17596	1	+	3111	3112	255,0,0	1	0.00	0	1	0	39	208	2568	0
Dengue_nat	3111	3112	17802	22	+	3111	3112	255,0,0	22	13.64	3	19	0	39	208	2547	0
Dengue_nat	3111	3112	a	1	-	3111	3112	255,0,0	1	0.00	0	1	0	1	0	158	0
Dengue_nat	3111	3112	m	1	-	3111	3112	255,0,0	1	0.00	0	1	0	1	0	158	0
Dengue_nat	3111	3112	17596	1	-	3111	3112	255,0,0	1	0.00	0	1	0	1	0	158	0
Dengue_nat	3112	3113	a	15	+	3112	3113	255,0,0	15	0.00	0	15	0	50	522	2236	0
Dengue_nat	3112	3113	m	7	+	3112	3113	255,0,0	7	0.00	0	7	0	50	522	2244	0
Dengue_nat	3112	3113	17596	15	+	3112	3113	255,0,0	15	0.00	0	15	0	50	522	2236	0
Dengue_nat	3112	3113	17802	2225	+	3112	3113	255,0,0	2225	0.31	7	2218	0	50	522	26	0
Dengue_nat	3112	3113	a	157	-	3112	3113	255,0,0	157	0.00	0	157	0	1	4	0	0
Dengue_nat	3112	3113	17596	157	-	3112	3113	255,0,0	157	0.00	0	157	0	1	4	0	0
Dengue_nat	3113	3114	a	11	+	3113	3114	255,0,0	11	9.09	1	10	0	50	302	2460	0
Dengue_nat	3113	3114	m	2444	+	3113	3114	255,0,0	2444	0.12	3	2441	0	50	302	27	0
Dengue_nat	3113	3114	17596	11	+	3113	3114	255,0,0	11	0.00	0	10	1	50	302	2460	0
Dengue_nat	3113	3114	17802	12	+	3113	3114	255,0,0	12	33.33	4	8	0	50	302	2459	0
Dengue_nat	3113	3114	a	1	-	3113	3114	255,0,0	1	0.00	0	1	0	0	0	161	0
Dengue_nat	3113	3114	17596	1	-	3113	3114	255,0,0	1	0.00	0	1	0	0	0	161	0
Dengue_nat	3114	3115	a	15	+	3114	3115	255,0,0	15	0.00	0	13	2	18	304	2484	0
Dengue_nat	3114	3115	m	7	+	3114	3115	255,0,0	7	0.00	0	7	0	18	304	2492	0
Dengue_nat	3114	3115	17596	15	+	3114	3115	255,0,0	15	13.33	2	13	0	18	304	2484	0
Dengue_nat	3114	3115	17802	2464	+	3114	3115	255,0,0	2464	0.69	17	2447	0	18	304	35	0
Dengue_nat	3114	3115	a	140	-	3114	3115	255,0,0	140	0.00	0	140	0	0	25	1	0
Dengue_nat	3114	3115	m	1	-	3114	3115	255,0,0	1	0.00	0	1	0	0	25	140	0
Dengue_nat	3114	3115	17596	140	-	3114	3115	255,0,0	140	0.00	0	140	0	0	25	1	0
Dengue_nat	3115	3116	a	14	+	3115	3116	255,0,0	14	0.00	0	14	0	28	13	2769	0
Dengue_nat	3115	3116	m	2	+	3115	3116	255,0,0	2	0.00	0	2	0	28	13	2781	0
Dengue_nat	3115	3116	17596	14	+	3115	3116	255,0,0	14	0.00	0	14	0	28	13	2769	0
Dengue_nat	3115	3116	17802	3	+	3115	3116	255,0,0	3	0.00	0	3	0	28	13	2780	0
Dengue_nat	3115	3116	m	160	-	3115	3116	255,0,0	160	0.62	1	159	0	1	5	0	0
Dengue_nat	3116	3117	a	10	+	3116	3117	255,0,0	10	0.00	0	9	1	10	8	2798	0
Dengue_nat	3116	3117	m	5	+	3116	3117	255,0,0	5	0.00	0	5	0	10	8	2803	0
Dengue_nat	3116	3117	17596	10	+	3116	3117	255,0,0	10	10.00	1	9	0	10	8	2798	0
Dengue_nat	3116	3117	m	138	-	3116	3117	255,0,0	138	1.45	2	136	0	1	28	0	0
Dengue_nat	3117	3118	a	2628	+	3117	3118	255,0,0	2628	0.27	7	2621	0	10	190	0	0
Dengue_nat	3117	3118	17596	2628	+	3117	3118	255,0,0	2628	0.00	0	2621	7	10	190	0	0
Dengue_nat	3117	3118	17802	149	-	3117	3118	255,0,0	149	0.00	0	149	0	3	15	0	0
Dengue_nat	3118	3119	m	1	+	3118	3119	255,0,0	1	0.00	0	1	0	5	1	2819	0
Dengue_nat	3118	3119	m	151	-	3118	3119	255,0,0	151	0.00	0	151	0	7	7	0	0
Dengue_nat	3119	3120	a	1	+	3119	3120	255,0,0	1	0.00	0	1	0	7	129	2690	0
Dengue_nat	3119	3120	m	3	+	3119	3120	255,0,0	3	33.33	1	2	0	7	129	2688	0
Dengue_nat	3119	3120	17596	1	+	3119	3120	255,0,0	1	0.00	0	1	0	7	129	2690	0
Dengue_nat	3119	3120	17802	2684	+	3119	3120	255,0,0	2684	0.60	16	2668	0	7	129	7	0
Dengue_nat	3119	3120	a	150	-	3119	3120	255,0,0	150	0.00	0	150	0	4	11	1	0
Dengue_nat	3119	3120	17596	150	-	3119	3120	255,0,0	150	0.00	0	150	0	4	11	1	0
Dengue_nat	3120	3121	a	2171	+	3120	3121	255,0,0	2171	0.97	21	2150	0	14	630	12	0
Dengue_nat	3120	3121	m	1	+	3120	3121	255,0,0	1	0.00	0	1	0	14	630	2182	0
Dengue_nat	3120	3121	17596	2171	+	3120	3121	255,0,0	2171	0.00	0	2150	21	14	630	12	0
Dengue_nat	3120	3121	17802	2	+	3120	3121	255,0,0	2	0.00	0	2	0	14	630	2181	0
Dengue_nat	3120	3121	m	1	-	3120	3121	255,0,0	1	0.00	0	1	0	5	21	137	0
Dengue_nat	3120	3121	17802	137	-	3120	3121	255,0,0	137	0.00	0	137	0	5	21	1	0
Dengue_nat	3121	3122	a	2430	+	3121	3122	255,0,0	2430	0.04	1	2412	17	7	375	16	0
Dengue_nat	3121	3122	m	5	+	3121	3122	255,0,0	5	0.00	0	5	0	7	375	2441	0
Dengue_nat	3121	3122	17596	2430	+	3121	3122	255,0,0	2430	0.70	17	2412	1	7	375	16	0
Dengue_nat	3121	3122	17802	5	+	3121	3122	255,0,0	5	0.00	0	5	0	7	375	2441	0
Dengue_nat	3121	3122	m	11	-	3121	3122	255,0,0	11	0.00	0	11	0	3	76	74	0
Dengue_nat	3121	3122	17802	74	-	3121	3122	255,0,0	74	1.35	1	73	0	3	76	11	0
Dengue_nat	3122	3123	a	3	+	3122	3123	255,0,0	3	33.33	1	2	0	8	309	2505	0
Dengue_nat	3122	3123	m	6	+	3122	3123	255,0,0	6	0.00	0	6	0	8	309	2502	0
Dengue_nat	3122	3123	17596	3	+	3122	3123	255,0,0	3	0.00	0	2	1	8	309	2505	0
Dengue_nat	3122	3123	17802	2497	+	3122	3123	255,0,0	2497	1.80	45	2452	0	8	309	11	0
Dengue_nat	3122	3123	a	148	-	3122	3123	255,0,0	148	0.00	0	148	0	5	11	0	0
Dengue_nat	3122	3123	17596	148	-	3122	3123	255,0,0	148	0.00	0	148	0	5	11	0	0
Dengue_nat	3123	3124	a	2	+	3123	3124	255,0,0	2	0.00	0	2	0	10	6	2808	0
Dengue_nat	3123	3124	17596	2	+	3123	3124	255,0,0	2	0.00	0	2	0	10	6	2808	0
Dengue_nat	3123	3124	17802	3	+	3123	3124	255,0,0	3	0.00	0	3	0	10	6	2807	0
Dengue_nat	3123	3124	m	154	-	3123	3124	255,0,0	154	0.00	0	154	0	7	3	0	0
Dengue_nat	3124	3125	a	1	+	3124	3125	255,0,0	1	0.00	0	1	0	9	5	2809	0
Dengue_nat	3124	3125	17596	1	+	3124	3125	255,0,0	1	0.00	0	1	0	9	5	2809	0
Dengue_nat	3124	3125	17802	1	+	3124	3125	255,0,0	1	0.00	0	1	0	9	5	2809	0
Dengue_nat	3124	3125	m	153	-	3124	3125	255,0,0	153	0.00	0	153	0	5	6	1	0
Dengue_nat	3124	3125	17802	1	-	3124	3125	255,0,0	1	100.00	1	0	0	5	6	153	0
Dengue_nat	3125	3126	a	2628	+	3125	3126	255,0,0	2628	0.04	1	2624	3	10	182	6	0
Dengue_nat	3125	3126	m	1	+	3125	3126	255,0,0	1	0.00	0	1	0	10	182	2633	0
Dengue_nat	3125	3126	17596	2628	+	3125	3126	255,0,0	2628	0.11	3	2624	1	10	182	6	0
Dengue_nat	3125	3126	17802	3	+	3125	3126	255,0,0	3	0.00	0	3	0	10	182	2631	0
Dengue_nat	3125	3126	a	1	-	3125	3126	255,0,0	1	0.00	0	1	0	3	7	151	0
Dengue_nat	3125	3126	17596	1	-	3125	3126	255,0,0	1	0.00	0	1	0	3	7	151	0
Dengue_nat	3125	3126	17802	151	-	3125	3126	255,0,0	151	0.00	0	151	0	3	7	1	0
Dengue_nat	3126	3127	a	5	+	3126	3127	255,0,0	5	0.00	0	5	0	9	1	2809	0
Dengue_nat	3126	3127	17596	5	+	3126	3127	255,0,0	5	0.00	0	5	0	9	1	2809	0
Dengue_nat	3126	3127	17802	2	+	3126	3127	255,0,0	2	50.00	1	1	0	9	1	2812	0
Dengue_nat	3126	3127	m	146	-	3126	3127	255,0,0	146	0.00	0	146	0	9	5	1	0
Dengue_nat	3126	3127	17802	1	-	3126	3127	255,0,0	1	0.00	0	1	0	9	5	146	0
Dengue_nat	3127	3128	a	2	+	3127	3128	255,0,0	2	0.00	0	2	0	10	113	2698	0
Dengue_nat	3127	3128	m	1	+	3127	3128	255,0,0	1	0.00	0	1	0	10	113	2699	0
Dengue_nat	3127	3128	17596	2	+	3127	3128	255,0,0	2	0.00	0	2	0	10	113	2698	0
Dengue_nat	3127	3128	17802	2697	+	3127	3128	255,0,0	2697	1.00	27	2670	0	10	113	3	0
Dengue_nat	3127	3128	a	132	-	3127	3128	255,0,0	132	0.00	0	132	0	10	18	1	0
Dengue_nat	3127	3128	17596	132	-	3127	3128	255,0,0	132	0.00	0	132	0	10	18	1	0
Dengue_nat	3127	3128	17802	1	-	3127	3128	255,0,0	1	0.00	0	1	0	10	18	132	0
Dengue_nat	3128	3129	a	1	+	3128	3129	255,0,0	1	0.00	0	1	0	7	4	2811	0
Dengue_nat	3128	3129	17596	1	+	3128	3129	255,0,0	1	0.00	0	1	0	7	4	2811	0
Dengue_nat	3128	3129	m	156	-	3128	3129	255,0,0	156	0.00	0	156	0	2	2	0	0
Dengue_nat	3129	3130	m	6	+	3129	3130	255,0,0	6	0.00	0	6	0	25	230	2568	0
Dengue_nat	3129	3130	17802	2557	+	3129	3130	255,0,0	2557	0.78	20	2537	0	25	230	17	0
Dengue_nat	3129	3130	a	143	-	3129	3130	255,0,0	143	0.00	0	143	0	3	12	4	0
Dengue_nat	3129	3130	17596	143	-	3129	3130	255,0,0	143	0.00	0	143	0	3	12	4	0
Dengue_nat	3129	3130	17802	4	-	3129	3130	255,0,0	4	0.00	0	4	0	3	12	143	0
Dengue_nat	3130	3131	a	6	+	3130	3131	255,0,0	6	0.00	0	6	0	9	391	2422	0
Dengue_nat	3130	3131	m	7	+	3130	3131	255,0,0	7	14.29	1	6	0	9	391	2421	0
Dengue_nat	3130	3131	17596	6	+	3130	3131	255,0,0	6	0.00	0	6	0	9	391	2422	0
Dengue_nat	3130	3131	17802	2405	+	3130	3131	255,0,0	2405	0.71	17	2388	0	9	391	23	0
Dengue_nat	3130	3131	a	114	-	3130	3131	255,0,0	114	1.75	2	112	0	2	45	1	0
Dengue_nat	3130	3131	17596	114	-	3130	3131	255,0,0	114	0.00	0	112	2	2	45	1	0
Dengue_nat	3131	3132	a	1914	+	3131	3132	255,0,0	1914	0.31	6	1895	13	17	868	32	0
Dengue_nat	3131	3132	17596	1914	+	3131	3132	255,0,0	1914	0.68	13	1895	6	17	868	32	0
Dengue_nat	3131	3132	17802	3	+	3131	3132	255,0,0	3	0.00	0	3	0	17	868	1943	0
Dengue_nat	3131	3132	m	1	-	3131	3132	255,0,0	1	0.00	0	1	0	24	4	129	0
Dengue_nat	3131	3132	17802	129	-	3131	3132	255,0,0	129	0.00	0	129	0	24	4	1	0
Dengue_nat	3132	3133	a	2	+	3132	3133	255,0,0	2	0.00	0	2	0	5	2	2822	0
Dengue_nat	3132	3133	17596	2	+	3132	3133	255,0,0	2	0.00	0	2	0	5	2	2822	0
Dengue_nat	3132	3133	17802	1	+	3132	3133	255,0,0	1	0.00	0	1	0	5	2	2823	0
Dengue_nat	3132	3133	a	1	-	3132	3133	255,0,0	1	0.00	0	1	0	35	6	114	0
Dengue_nat	3132	3133	m	110	-	3132	3133	255,0,0	110	0.00	0	110	0	35	6	5	0
Dengue_nat	3132	3133	17596	1	-	3132	3133	255,0,0	1	0.00	0	1	0	35	6	114	0
Dengue_nat	3132	3133	17802	4	-	3132	3133	255,0,0	4	0.00	0	4	0	35	6	111	0
Dengue_nat	3133	3134	a	2554	+	3133	3134	255,0,0	2554	0.23	6	2546	2	15	259	4	0
Dengue_nat	3133	3134	17596	2554	+	3133	3134	255,0,0	2554	0.08	2	2546	6	15	259	4	0
Dengue_nat	3133	3134	m	3	-	3133	3134	255,0,0	3	0.00	0	3	0	13	29	108	0
Dengue_nat	3133	3134	17802	108	-	3133	3134	255,0,0	108	0.00	0	108	0	13	29	3	0
Dengue_nat	3134	3135	a	2489	+	3134	3135	255,0,0	2489	1.00	25	2463	1	7	332	6	0
Dengue_nat	3134	3135	m	1	+	3134	3135	255,0,0	1	0.00	0	1	0	7	332	2494	0
Dengue_nat	3134	3135	17596	2489	+	3134	3135	255,0,0	2489	0.04	1	2463	25	7	332	6	0
Dengue_nat	3134	3135	17802	1	+	3134	3135	255,0,0	1	0.00	0	1	0	7	332	2494	0
Dengue_nat	3134	3135	m	2	-	3134	3135	255,0,0	2	0.00	0	2	0	9	101	36	0
Dengue_nat	3134	3135	17802	36	-	3134	3135	255,0,0	36	0.00	0	36	0	9	101	2	0
Dengue_nat	3135	3136	a	2572	+	3135	3136	255,0,0	2572	0.04	1	2561	10	3	248	12	0
Dengue_nat	3135	3136	m	1	+	3135	3136	255,0,0	1	0.00	0	1	0	3	248	2583	0
Dengue_nat	3135	3136	17596	2572	+	3135	3136	255,0,0	2572	0.39	10	2561	1	3	248	12	0
Dengue_nat	3135	3136	17802	2	+	3135	3136	255,0,0	2	50.00	1	1	0	3	248	2582	0
Dengue_nat	3135	3136	a	2	-	3135	3136	255,0,0	2	0.00	0	2	0	6	23	116	0
Dengue_nat	3135	3136	m	1	-	3135	3136	255,0,0	1	0.00	0	1	0	6	23	117	0
Dengue_nat	3135	3136	17596	2	-	3135	3136	255,0,0	2	0.00	0	2	0	6	23	116	0
Dengue_nat	3135	3136	17802	115	-	3135	3136	255,0,0	115	0.00	0	115	0	6	23	3	0
Dengue_nat	3136	3137	a	4	+	3136	3137	255,0,0	4	0.00	0	4	0	0	0	2826	0
Dengue_nat	3136	3137	17596	4	+	3136	3137	255,0,0	4	0.00	0	4	0	0	0	2826	0
Dengue_nat	3136	3137	17802	1	+	3136	3137	255,0,0	1	0.00	0	1	0	0	0	2829	0
Dengue_nat	3136	3137	m	133	-	3136	3137	255,0,0	133	0.00	0	133	0	8	4	0	0
Dengue_nat	3137	3138	a	3	+	3137	3138	255,0,0	3	0.00	0	3	0	4	123	2701	0
Dengue_nat	3137	3138	m	2	+	3137	3138	255,0,0	2	0.00	0	2	0	4	123	2702	0
Dengue_nat	3137	3138	17596	3	+	3137	3138	255,0,0	3	0.00	0	3	0	4	123	2701	0
Dengue_nat	3137	3138	17802	2697	+	3137	3138	255,0,0	2697	0.74	20	2677	0	4	123	7	0
Dengue_nat	3137	3138	a	122	-	3137	3138	255,0,0	122	0.00	0	122	0	8	11	1	0
Dengue_nat	3137	3138	17596	122	-	3137	3138	255,0,0	122	0.00	0	122	0	8	11	1	0
Dengue_nat	3137	3138	17802	1	-	3137	3138	255,0,0	1	0.00	0	1	0	8	11	122	0
Dengue_nat	3138	3139	a	5	+	3138	3139	255,0,0	5	0.00	0	5	0	5	3	2816	0
Dengue_nat	3138	3139	m	2	+	3138	3139	255,0,0	2	0.00	0	2	0	5	3	2819	0
Dengue_nat	3138	3139	17596	5	+	3138	3139	255,0,0	5	0.00	0	5	0	5	3	2816	0
Dengue_nat	3138	3139	m	127	-	3138	3139	255,0,0	127	0.00	0	127	0	7	4	2	0
Dengue_nat	3138	3139	17802	2	-	3138	3139	255,0,0	2	0.00	0	2	0	7	4	127	0
Dengue_nat	3139	3140	a	2544	+	3139	3140	255,0,0	2544	0.28	7	2535	2	11	267	7	0
Dengue_nat	3139	3140	17596	2544	+	3139	3140	255,0,0	2544	0.08	2	2535	7	11	267	7	0
Dengue_nat	3139	3140	17802	1	+	3139	3140	255,0,0	1	0.00	0	1	0	11	267	2550	0
Dengue_nat	3139	3140	a	2	-	3139	3140	255,0,0	2	0.00	0	2	0	4	11	114	0
Dengue_nat	3139	3140	m	1	-	3139	3140	255,0,0	1	0.00	0	1	0	4	11	115	0
Dengue_nat	3139	3140	17596	2	-	3139	3140	255,0,0	2	0.00	0	2	0	4	11	114	0
Dengue_nat	3139	3140	17802	113	-	3139	3140	255,0,0	113	0.00	0	113	0	4	11	3	0
Dengue_nat	3140	3141	a	3	+	3140	3141	255,0,0	3	0.00	0	3	0	4	2	2822	0
Dengue_nat	3140	3141	17596	3	+	3140	3141	255,0,0	3	0.00	0	3	0	4	2	2822	0
Dengue_nat	3140	3141	m	104	-	3140	3141	255,0,0	104	0.00	0	104	0	5	16	2	0
Dengue_nat	3140	3141	17802	2	-	3140	3141	255,0,0	2	0.00	0	2	0	5	16	104	0
Dengue_nat	3141	3142	a	2643	+	3141	3142	255,0,0	2643	0.42	11	2630	2	8	180	1	0
Dengue_nat	3141	3142	17596	2643	+	3141	3142	255,0,0	2643	0.08	2	2630	11	8	180	1	0
Dengue_nat	3141	3142	17802	88	-	3141	3142	255,0,0	88	0.00	0	88	0	1	13	0	0
Dengue_nat	3142	3143	a	3	+	3142	3143	255,0,0	3	0.00	0	3	0	7	152	2673	0
Dengue_nat	3142	3143	m	4	+	3142	3143	255,0,0	4	0.00	0	4	0	7	152	2672	0
Dengue_nat	3142	3143	17596	3	+	3142	3143	255,0,0	3	0.00	0	3	0	7	152	2673	0
Dengue_nat	3142	3143	17802	2669	+	3142	3143	255,0,0	2669	0.71	19	2650	0	7	152	7	0
Dengue_nat	3142	3143	a	82	-	3142	3143	255,0,0	82	0.00	0	82	0	2	15	1	0
Dengue_nat	3142	3143	17596	82	-	3142	3143	255,0,0	82	0.00	0	82	0	2	15	1	0
Dengue_nat	3142	3143	17802	1	-	3142	3143	255,0,0	1	0.00	0	1	0	2	15	82	0
Dengue_nat	3143	3144	a	3	+	3143	3144	255,0,0	3	0.00	0	3	0	2	1	2832	0
Dengue_nat	3143	3144	17596	3	+	3143	3144	255,0,0	3	0.00	0	3	0	2	1	2832	0
Dengue_nat	3143	3144	17802	1	+	3143	3144	255,0,0	1	0.00	0	1	0	2	1	2834	0
Dengue_nat	3143	3144	m	96	-	3143	3144	255,0,0	96	1.04	1	95	0	2	3	0	0
Dengue_nat	3144	3145	a	2702	+	3144	3145	255,0,0	2702	0.00	0	2700	2	16	115	5	0
Dengue_nat	3144	3145	m	2	+	3144	3145	255,0,0	2	0.00	0	2	0	16	115	2705	0
Dengue_nat	3144	3145	17596	2702	+	3144	3145	255,0,0	2702	0.07	2	2700	0	16	115	5	0
Dengue_nat	3144	3145	17802	2	+	3144	3145	255,0,0	2	0.00	0	2	0	16	115	2705	0
Dengue_nat	3144	3145	a	2	-	3144	3145	255,0,0	2	0.00	0	2	0	1	6	91	0
Dengue_nat	3144	3145	17596	2	-	3144	3145	255,0,0	2	0.00	0	2	0	1	6	91	0
Dengue_nat	3144	3145	17802	91	-	3144	3145	255,0,0	91	1.10	1	90	0	1	6	2	0
Dengue_nat	3145	3146	a	5	+	3145	3146	255,0,0	5	0.00	0	5	0	16	245	2573	0
Dengue_nat	3145	3146	m	2	+	3145	3146	255,0,0	2	0.00	0	2	0	16	245	2576	0
Dengue_nat	3145	3146	17596	5	+	3145	3146	255,0,0	5	0.00	0	5	0	16	245	2573	0
Dengue_nat	3145	3146	17802	2568	+	3145	3146	255,0,0	2568	1.36	35	2533	0	16	245	10	0
Dengue_nat	3145	3146	a	88	-	3145	3146	255,0,0	88	1.14	1	87	0	1	10	1	0
Dengue_nat	3145	3146	m	1	-	3145	3146	255,0,0	1	0.00	0	1	0	1	10	88	0
Dengue_nat	3145	3146	17596	88	-	3145	3146	255,0,0	88	0.00	0	87	1	1	10	1	0
Dengue_nat	3146	3147	a	2220	+	3146	3147	255,0,0	2220	1.04	23	2191	6	22	591	11	0
Dengue_nat	3146	3147	m	2	+	3146	3147	255,0,0	2	0.00	0	2	0	22	591	2229	0
Dengue_nat	3146	3147	17596	2220	+	3146	3147	255,0,0	2220	0.27	6	2191	23	22	591	11	0
Dengue_nat	3146	3147	17802	95	-	3146	3147	255,0,0	95	2.11	2	93	0	2	3	0	0
Dengue_nat	3147	3148	a	2451	+	3147	3148	255,0,0	2451	0.00	0	2444	7	13	365	16	0
Dengue_nat	3147	3148	m	3	+	3147	3148	255,0,0	3	0.00	0	3	0	13	365	2464	0
Dengue_nat	3147	3148	17596	2451	+	3147	3148	255,0,0	2451	0.29	7	2444	0	13	365	16	0
Dengue_nat	3147	3148	17802	1	+	3147	3148	255,0,0	1	0.00	0	1	0	13	365	2466	0
Dengue_nat	3147	3148	17802	86	-	3147	3148	255,0,0	86	2.33	2	84	0	0	14	0	0
Dengue_nat	3148	3149	a	10	+	3148	3149	255,0,0	10	0.00	0	10	0	51	204	2579	0
Dengue_nat	3148	3149	m	7	+	3148	3149	255,0,0	7	0.00	0	7	0	51	204	2582	0
Dengue_nat	3148	3149	17596	10	+	3148	3149	255,0,0	10	0.00	0	10	0	51	204	2579	0
Dengue_nat	3148	3149	17802	2571	+	3148	3149	255,0,0	2571	0.66	17	2554	0	51	204	18	0
Dengue_nat	3148	3149	a	89	-	3148	3149	255,0,0	89	0.00	0	89	0	0	12	0	0
Dengue_nat	3148	3149	17596	89	-	3148	3149	255,0,0	89	0.00	0	89	0	0	12	0	0
Dengue_nat	3149	3150	a	9	+	3149	3150	255,0,0	9	0.00	0	9	0	16	253	2565	0
Dengue_nat	3149	3150	m	15	+	3149	3150	255,0,0	15	0.00	0	15	0	16	253	2559	0
Dengue_nat	3149	3150	17596	9	+	3149	3150	255,0,0	9	0.00	0	9	0	16	253	2565	0
Dengue_nat	3149	3150	17802	2547	+	3149	3150	255,0,0	2547	0.47	12	2535	0	16	253	27	0
Dengue_nat	3149	3150	a	95	-	3149	3150	255,0,0	95	0.00	0	95	0	0	6	0	0
Dengue_nat	3149	3150	17596	95	-	3149	3150	255,0,0	95	0.00	0	95	0	0	6	0	0
Dengue_nat	3150	3151	a	5	+	3150	3151	255,0,0	5	0.00	0	5	0	16	284	2538	0
Dengue_nat	3150	3151	m	2535	+	3150	3151	255,0,0	2535	0.12	3	2532	0	16	284	8	0
Dengue_nat	3150	3151	17596	5	+	3150	3151	255,0,0	5	0.00	0	5	0	16	284	2538	0
Dengue_nat	3150	3151	17802	2	+	3150	3151	255,0,0	2	100.00	2	0	0	16	284	2541	0
Dengue_nat	3151	3152	a	4	+	3151	3152	255,0,0	4	0.00	0	4	0	6	75	2757	0
Dengue_nat	3151	3152	m	2752	+	3151	3152	255,0,0	2752	0.00	0	2752	0	6	75	9	0
Dengue_nat	3151	3152	17596	4	+	3151	3152	255,0,0	4	0.00	0	4	0	6	75	2757	0
Dengue_nat	3151	3152	17802	3	+	3151	3152	255,0,0	3	0.00	0	3	0	6	75	2758	0
Dengue_nat	3152	3153	a	1960	+	3152	3153	255,0,0	1960	1.48	29	1930	1	43	832	7	0
Dengue_nat	3152	3153	m	3	+	3152	3153	255,0,0	3	0.00	0	3	0	43	832	1964	0
Dengue_nat	3152	3153	17596	1960	+	3152	3153	255,0,0	1960	0.05	1	1930	29	43	832	7	0
Dengue_nat	3152	3153	17802	1	+	3152	3153	255,0,0	1	100.00	1	0	0	43	832	1966	0
Dengue_nat	3152	3153	17802	86	-	3152	3153	255,0,0	86	0.00	0	86	0	3	13	0	0
Dengue_nat	3153	3154	a	2521	+	3153	3154	255,0,0	2521	0.00	0	2519	2	6	301	14	0
Dengue_nat	3153	3154	m	3	+	3153	3154	255,0,0	3	0.00	0	3	0	6	301	2532	0
Dengue_nat	3153	3154	17596	2521	+	3153	3154	255,0,0	2521	0.08	2	2519	0	6	301	14	0
Dengue_nat	3153	3154	17802	2	+	3153	3154	255,0,0	2	50.00	1	1	0	6	301	2533	0
Dengue_nat	3153	3154	m	1	-	3153	3154	255,0,0	1	0.00	0	1	0	1	80	21	0
Dengue_nat	3153	3154	17802	21	-	3153	3154	255,0,0	21	0.00	0	21	0	1	80	1	0
Dengue_nat	3154	3155	a	2433	+	3154	3155	255,0,0	2433	0.12	3	2429	1	3	396	15	0
Dengue_nat	3154	3155	17596	2433	+	3154	3155	255,0,0	2433	0.04	1	2429	3	3	396	15	0
Dengue_nat	3154	3155	17802	2	+	3154	3155	255,0,0	2	0.00	0	2	0	3	396	2446	0
Dengue_nat	3154	3155	17802	53	-	3154	3155	255,0,0	53	7.55	4	49	0	0	52	0	0
Dengue_nat	3155	3156	a	9	+	3155	3156	255,0,0	9	0.00	0	9	0	4	1	2832	0
Dengue_nat	3155	3156	m	1	+	3155	3156	255,0,0	1	0.00	0	1	0	4	1	2840	0
Dengue_nat	3155	3156	17596	9	+	3155	3156	255,0,0	9	0.00	0	9	0	4	1	2832	0
Dengue_nat	3155	3156	m	96	-	3155	3156	255,0,0	96	0.00	0	96	0	0	9	1	0
Dengue_nat	3155	3156	17802	1	-	3155	3156	255,0,0	1	0.00	0	1	0	0	9	96	0
Dengue_nat	3156	3157	a	2759	+	3156	3157	255,0,0	2759	0.04	1	2758	0	8	69	10	0
Dengue_nat	3156	3157	m	2	+	3156	3157	255,0,0	2	0.00	0	2	0	8	69	2767	0
Dengue_nat	3156	3157	17596	2759	+	3156	3157	255,0,0	2759	0.00	0	2758	1	8	69	10	0
Dengue_nat	3156	3157	17802	1	+	3156	3157	255,0,0	1	0.00	0	1	0	8	69	2768	0
Dengue_nat	3156	3157	m	1	-	3156	3157	255,0,0	1	0.00	0	1	0	0	4	101	0
Dengue_nat	3156	3157	17802	101	-	3156	3157	255,0,0	101	0.00	0	101	0	0	4	1	0
Dengue_nat	3157	3158	a	2618	+	3157	3158	255,0,0	2618	0.00	0	2617	1	22	197	9	0
Dengue_nat	3157	3158	m	3	+	3157	3158	255,0,0	3	0.00	0	3	0	22	197	2624	0
Dengue_nat	3157	3158	17596	2618	+	3157	3158	255,0,0	2618	0.04	1	2617	0	22	197	9	0
Dengue_nat	3157	3158	17802	97	-	3157	3158	255,0,0	97	1.03	1	96	0	0	10	0	0
Dengue_nat	3158	3159	a	10	+	3158	3159	255,0,0	10	0.00	0	10	0	310	157	2365	0
Dengue_nat	3158	3159	m	7	+	3158	3159	255,0,0	7	0.00	0	7	0	310	157	2368	0
Dengue_nat	3158	3159	17596	10	+	3158	3159	255,0,0	10	0.00	0	10	0	310	157	2365	0
Dengue_nat	3158	3159	17802	2354	+	3158	3159	255,0,0	2354	0.64	15	2339	0	310	157	21	0
Dengue_nat	3158	3159	a	96	-	3158	3159	255,0,0	96	0.00	0	96	0	0	12	0	0
Dengue_nat	3158	3159	17596	96	-	3158	3159	255,0,0	96	0.00	0	96	0	0	12	0	0
Dengue_nat	3159	3160	a	13	+	3159	3160	255,0,0	13	0.00	0	13	0	75	589	2165	0
Dengue_nat	3159	3160	m	49	+	3159	3160	255,0,0	49	0.00	0	49	0	75	589	2129	0
Dengue_nat	3159	3160	17596	13	+	3159	3160	255,0,0	13	0.00	0	13	0	75	589	2165	0
Dengue_nat	3159	3160	17802	2115	+	3159	3160	255,0,0	2115	0.19	4	2111	0	75	589	63	0
Dengue_nat	3159	3160	a	79	-	3159	3160	255,0,0	79	0.00	0	79	0	0	29	0	0
Dengue_nat	3159	3160	17596	79	-	3159	3160	255,0,0	79	0.00	0	79	0	0	29	0	0
Dengue_nat	3160	3161	a	15	+	3160	3161	255,0,0	15	0.00	0	15	0	40	245	2545	0
Dengue_nat	3160	3161	m	35	+	3160	3161	255,0,0	35	0.00	0	35	0	40	245	2525	0
Dengue_nat	3160	3161	17596	15	+	3160	3161	255,0,0	15	0.00	0	15	0	40	245	2545	0
Dengue_nat	3160	3161	17802	2500	+	3160	3161	255,0,0	2500	0.40	10	2490	0	40	245	60	0
Dengue_nat	3160	3161	a	100	-	3160	3161	255,0,0	100	0.00	0	100	0	0	8	0	0
Dengue_nat	3160	3161	17596	100	-	3160	3161	255,0,0	100	0.00	0	100	0	0	8	0	0
Dengue_nat	3161	3162	a	7	+	3161	3162	255,0,0	7	14.29	1	6	0	95	479	2263	0
Dengue_nat	3161	3162	m	2232	+	3161	3162	255,0,0	2232	0.22	5	2227	0	95	479	38	0
Dengue_nat	3161	3162	17596	7	+	3161	3162	255,0,0	7	0.00	0	6	1	95	479	2263	0
Dengue_nat	3161	3162	17802	26	+	3161	3162	255,0,0	26	19.23	5	21	0	95	479	2244	0
Dengue_nat	3161	3162	a	2	-	3161	3162	255,0,0	2	0.00	0	2	0	0	1	104	0
Dengue_nat	3161	3162	17596	2	-	3161	3162	255,0,0	2	0.00	0	2	0	0	1	104	0
Dengue_nat	3162	3163	a	51	+	3162	3163	255,0,0	51	0.00	0	51	0	76	79	2639	0
Dengue_nat	3162	3163	m	1	+	3162	3163	255,0,0	1	100.00	1	0	0	76	79	2689	0
Dengue_nat	3162	3163	17596	51	+	3162	3163	255,0,0	51	0.00	0	51	0	76	79	2639	0
Dengue_nat	3162	3163	17802	8	+	3162	3163	255,0,0	8	0.00	0	8	0	76	79	2682	0
Dengue_nat	3162	3163	m	107	-	3162	3163	255,0,0	107	0.00	0	107	0	0	0	0	0
Dengue_nat	3163	3164	a	14	+	3163	3164	255,0,0	14	0.00	0	14	0	47	393	2394	0
Dengue_nat	3163	3164	m	2355	+	3163	3164	255,0,0	2355	0.17	4	2351	0	47	393	53	0
Dengue_nat	3163	3164	17596	14	+	3163	3164	255,0,0	14	0.00	0	14	0	47	393	2394	0
Dengue_nat	3163	3164	17802	38	+	3163	3164	255,0,0	38	21.05	8	30	0	47	393	2370	0
Dengue_nat	3164	3165	a	6	+	3164	3165	255,0,0	6	16.67	1	5	0	11	173	2659	0
Dengue_nat	3164	3165	m	5	+	3164	3165	255,0,0	5	20.00	1	4	0	11	173	2660	0
Dengue_nat	3164	3165	17596	6	+	3164	3165	255,0,0	6	0.00	0	5	1	11	173	2659	0
Dengue_nat	3164	3165	17802	2654	+	3164	3165	255,0,0	2654	0.72	19	2635	0	11	173	11	0
Dengue_nat	3164	3165	a	83	-	3164	3165	255,0,0	83	0.00	0	83	0	0	24	0	0
Dengue_nat	3164	3165	17596	83	-	3164	3165	255,0,0	83	0.00	0	83	0	0	24	0	0
Dengue_nat	3165	3166	a	6	+	3165	3166	255,0,0	6	0.00	0	6	0	27	11	2805	0
Dengue_nat	3165	3166	17596	6	+	3165	3166	255,0,0	6	0.00	0	6	0	27	11	2805	0
Dengue_nat	3165	3166	17802	2	+	3165	3166	255,0,0	2	0.00	0	2	0	27	11	2809	0
Dengue_nat	3165	3166	m	103	-	3165	3166	255,0,0	103	0.00	0	103	0	0	3	0	0
Dengue_nat	3166	3167	a	4	+	3166	3167	255,0,0	4	0.00	0	4	0	10	7	2831	0
Dengue_nat	3166	3167	m	5	+	3166	3167	255,0,0	5	0.00	0	5	0	10	7	2830	0
Dengue_nat	3166	3167	17596	4	+	3166	3167	255,0,0	4	0.00	0	4	0	10	7	2831	0
Dengue_nat	3166	3167	17802	1	+	3166	3167	255,0,0	1	0.00	0	1	0	10	7	2834	0
Dengue_nat	3166	3167	m	63	-	3166	3167	255,0,0	63	0.00	0	63	0	0	43	1	0
Dengue_nat	3166	3167	17802	1	-	3166	3167	255,0,0	1	0.00	0	1	0	0	43	63	0
Dengue_nat	3167	3168	a	2636	+	3167	3168	255,0,0	2636	0.19	5	2631	0	12	189	17	0
Dengue_nat	3167	3168	m	3	+	3167	3168	255,0,0	3	0.00	0	3	0	12	189	2650	0
Dengue_nat	3167	3168	17596	2636	+	3167	3168	255,0,0	2636	0.00	0	2631	5	12	189	17	0
Dengue_nat	3167	3168	17802	14	+	3167	3168	255,0,0	14	0.00	0	14	0	12	189	2639	0
Dengue_nat	3167	3168	17802	100	-	3167	3168	255,0,0	100	1.00	1	99	0	0	7	0	0
Dengue_nat	3168	3169	m	2587	+	3168	3169	255,0,0	2587	0.04	1	2586	0	11	249	9	0
Dengue_nat	3168	3169	17802	9	+	3168	3169	255,0,0	9	0.00	0	9	0	11	249	2587	0
Dengue_nat	3169	3170	a	22	+	3169	3170	255,0,0	22	0.00	0	22	0	2	93	2739	0
Dengue_nat	3169	3170	m	2736	+	3169	3170	255,0,0	2736	0.00	0	2736	0	2	93	25	0
Dengue_nat	3169	3170	17596	22	+	3169	3170	255,0,0	22	0.00	0	22	0	2	93	2739	0
Dengue_nat	3169	3170	17802	3	+	3169	3170	255,0,0	3	0.00	0	3	0	2	93	2758	0
Dengue_nat	3170	3171	a	2328	+	3170	3171	255,0,0	2328	1.07	25	2302	1	4	513	12	0
Dengue_nat	3170	3171	17596	2328	+	3170	3171	255,0,0	2328	0.04	1	2302	25	4	513	12	0
Dengue_nat	3170	3171	17802	5	+	3170	3171	255,0,0	5	0.00	0	5	0	4	513	2335	0
Dengue_nat	3170	3171	m	1	-	3170	3171	255,0,0	1	0.00	0	1	0	0	4	102	0
Dengue_nat	3170	3171	17802	102	-	3170	3171	255,0,0	102	0.98	1	101	0	0	4	1	0
Dengue_nat	3171	3172	a	2	+	3171	3172	255,0,0	2	0.00	0	2	0	4	2	2848	0
Dengue_nat	3171	3172	17596	2	+	3171	3172	255,0,0	2	0.00	0	2	0	4	2	2848	0
Dengue_nat	3171	3172	m	76	-	3171	3172	255,0,0	76	0.00	0	76	0	1	29	0	0
Dengue_nat	3172	3173	a	2	+	3172	3173	255,0,0	2	0.00	0	2	0	7	117	2730	0
Dengue_nat	3172	3173	m	1	+	3172	3173	255,0,0	1	0.00	0	1	0	7	117	2731	0
Dengue_nat	3172	3173	17596	2	+	3172	3173	255,0,0	2	0.00	0	2	0	7	117	2730	0
Dengue_nat	3172	3173	17802	2729	+	3172	3173	255,0,0	2729	0.81	22	2707	0	7	117	3	0
Dengue_nat	3172	3173	a	89	-	3172	3173	255,0,0	89	0.00	0	89	0	0	17	1	0
Dengue_nat	3172	3173	17596	89	-	3172	3173	255,0,0	89	0.00	0	89	0	0	17	1	0
Dengue_nat	3172	3173	17802	1	-	3172	3173	255,0,0	1	0.00	0	1	0	0	17	89	0
Dengue_nat	3173	3174	a	2	+	3173	3174	255,0,0	2	0.00	0	2	0	7	4	2842	0
Dengue_nat	3173	3174	m	2	+	3173	3174	255,0,0	2	0.00	0	2	0	7	4	2842	0
Dengue_nat	3173	3174	17596	2	+	3173	3174	255,0,0	2	0.00	0	2	0	7	4	2842	0
Dengue_nat	3173	3174	17802	2	+	3173	3174	255,0,0	2	50.00	1	1	0	7	4	2842	0
Dengue_nat	3173	3174	m	93	-	3173	3174	255,0,0	93	0.00	0	93	0	0	13	1	0
Dengue_nat	3173	3174	17802	1	-	3173	3174	255,0,0	1	0.00	0	1	0	0	13	93	0
Dengue_nat	3174	3175	a	3	+	3174	3175	255,0,0	3	33.33	1	2	0	18	119	2716	0
Dengue_nat	3174	3175	m	14	+	3174	3175	255,0,0	14	0.00	0	14	0	18	119	2705	0
Dengue_nat	3174	3175	17596	3	+	3174	3175	255,0,0	3	0.00	0	2	1	18	119	2716	0
Dengue_nat	3174	3175	17802	2700	+	3174	3175	255,0,0	2700	0.52	14	2686	0	18	119	19	0
Dengue_nat	3174	3175	a	103	-	3174	3175	255,0,0	103	0.00	0	103	0	0	2	1	0
Dengue_nat	3174	3175	m	1	-	3174	3175	255,0,0	1	0.00	0	1	0	0	2	103	0
Dengue_nat	3174	3175	17596	103	-	3174	3175	255,0,0	103	0.00	0	103	0	0	2	1	0
Dengue_nat	3175	3176	a	5	+	3175	3176	255,0,0	5	0.00	0	5	0	85	110	2657	0
Dengue_nat	3175	3176	m	2640	+	3175	3176	255,0,0	2640	0.04	1	2639	0	85	110	22	0
Dengue_nat	3175	3176	17596	5	+	3175	3176	255,0,0	5	0.00	0	5	0	85	110	2657	0
Dengue_nat	3175	3176	17802	17	+	3175	3176	255,0,0	17	17.65	3	14	0	85	110	2645	0
Dengue_nat	3176	3177	a	2284	+	3176	3177	255,0,0	2284	0.92	21	2263	0	89	435	51	0
Dengue_nat	3176	3177	m	6	+	3176	3177	255,0,0	6	0.00	0	6	0	89	435	2329	0
Dengue_nat	3176	3177	17596	2284	+	3176	3177	255,0,0	2284	0.00	0	2263	21	89	435	51	0
Dengue_nat	3176	3177	17802	44	+	3176	3177	255,0,0	44	0.00	0	44	0	89	435	2291	0
Dengue_nat	3176	3177	17802	103	-	3176	3177	255,0,0	103	0.97	1	102	0	0	3	0	0
Dengue_nat	3177	3178	a	3	+	3177	3178	255,0,0	3	0.00	0	3	0	43	269	2542	0
Dengue_nat	3177	3178	m	2520	+	3177	3178	255,0,0	2520	0.00	0	2520	0	43	269	25	0
Dengue_nat	3177	3178	17596	3	+	3177	3178	255,0,0	3	0.00	0	3	0	43	269	2542	0
Dengue_nat	3177	3178	17802	21	+	3177	3178	255,0,0	21	0.00	0	21	0	43	269	2524	0
Dengue_nat	3178	3179	a	2410	+	3178	3179	255,0,0	2410	0.17	4	2406	0	52	375	19	0
Dengue_nat	3178	3179	m	4	+	3178	3179	255,0,0	4	0.00	0	4	0	52	375	2425	0
Dengue_nat	3178	3179	17596	2410	+	3178	3179	255,0,0	2410	0.00	0	2406	4	52	375	19	0
Dengue_nat	3178	3179	17802	15	+	3178	3179	255,0,0	15	6.67	1	14	0	52	375	2414	0
Dengue_nat	3178	3179	17802	103	-	3178	3179	255,0,0	103	0.00	0	103	0	0	5	0	0
Dengue_nat	3179	3180	a	2544	+	3179	3180	255,0,0	2544	0.35	9	2535	0	32	254	27	0
Dengue_nat	3179	3180	m	5	+	3179	3180	255,0,0	5	0.00	0	5	0	32	254	2566	0
Dengue_nat	3179	3180	17596	2544	+	3179	3180	255,0,0	2544	0.00	0	2535	9	32	254	27	0
Dengue_nat	3179	3180	17802	15	+	3179	3180	255,0,0	15	0.00	0	15	0	32	254	2556	0
Dengue_nat	3179	3180	m	1	-	3179	3180	255,0,0	1	0.00	0	1	0	0	8	98	0
Dengue_nat	3179	3180	17802	98	-	3179	3180	255,0,0	98	2.04	2	96	0	0	8	1	0
Dengue_nat	3180	3181	a	4	+	3180	3181	255,0,0	4	0.00	0	4	0	19	131	2704	0
Dengue_nat	3180	3181	m	2696	+	3180	3181	255,0,0	2696	0.00	0	2696	0	19	131	12	0
Dengue_nat	3180	3181	17596	4	+	3180	3181	255,0,0	4	0.00	0	4	0	19	131	2704	0
Dengue_nat	3180	3181	17802	8	+	3180	3181	255,0,0	8	12.50	1	7	0	19	131	2700	0
Dengue_nat	3181	3182	a	2448	+	3181	3182	255,0,0	2448	0.00	0	2448	0	33	356	21	0
Dengue_nat	3181	3182	m	6	+	3181	3182	255,0,0	6	0.00	0	6	0	33	356	2463	0
Dengue_nat	3181	3182	17596	2448	+	3181	3182	255,0,0	2448	0.00	0	2448	0	33	356	21	0
Dengue_nat	3181	3182	17802	11	+	3181	3182	255,0,0	11	9.09	1	10	0	33	356	2458	0
Dengue_nat	3181	3182	17802	104	-	3181	3182	255,0,0	104	0.00	0	104	0	0	3	0	0
Dengue_nat	3182	3183	a	4	+	3182	3183	255,0,0	4	0.00	0	4	0	18	537	2299	0
Dengue_nat	3182	3183	m	2287	+	3182	3183	255,0,0	2287	0.04	1	2286	0	18	537	16	0
Dengue_nat	3182	3183	17596	4	+	3182	3183	255,0,0	4	0.00	0	4	0	18	537	2299	0
Dengue_nat	3182	3183	17802	12	+	3182	3183	255,0,0	12	0.00	0	12	0	18	537	2291	0
Dengue_nat	3183	3184	a	2531	+	3183	3184	255,0,0	2531	0.04	1	2527	3	29	284	14	0
Dengue_nat	3183	3184	m	2	+	3183	3184	255,0,0	2	0.00	0	2	0	29	284	2543	0
Dengue_nat	3183	3184	17596	2531	+	3183	3184	255,0,0	2531	0.12	3	2527	1	29	284	14	0
Dengue_nat	3183	3184	17802	8	+	3183	3184	255,0,0	8	0.00	0	8	0	29	284	2537	0
Dengue_nat	3183	3184	17802	103	-	3183	3184	255,0,0	103	0.97	1	102	0	0	5	0	0
Dengue_nat	3184	3185	a	2633	+	3184	3185	255,0,0	2633	0.04	1	2631	1	24	172	30	0
Dengue_nat	3184	3185	m	6	+	3184	3185	255,0,0	6	0.00	0	6	0	24	172	2657	0
Dengue_nat	3184	3185	17596	2633	+	3184	3185	255,0,0	2633	0.04	1	2631	1	24	172	30	0
Dengue_nat	3184	3185	17802	20	+	3184	3185	255,0,0	20	5.00	1	19	0	24	172	2643	0
Dengue_nat	3184	3185	17802	105	-	3184	3185	255,0,0	105	0.00	0	105	0	0	3	0	0
Dengue_nat	3185	3186	a	6	+	3185	3186	255,0,0	6	0.00	0	6	0	24	292	2534	0
Dengue_nat	3185	3186	m	2521	+	3185	3186	255,0,0	2521	0.12	3	2518	0	24	292	19	0
Dengue_nat	3185	3186	17596	6	+	3185	3186	255,0,0	6	0.00	0	6	0	24	292	2534	0
Dengue_nat	3185	3186	17802	8	+	3185	3186	255,0,0	8	0.00	0	8	0	24	292	2532	0
Dengue_nat	3186	3187	a	9	+	3186	3187	255,0,0	9	0.00	0	9	0	22	578	2249	0
Dengue_nat	3186	3187	m	14	+	3186	3187	255,0,0	14	0.00	0	14	0	22	578	2244	0
Dengue_nat	3186	3187	17596	9	+	3186	3187	255,0,0	9	0.00	0	9	0	22	578	2249	0
Dengue_nat	3186	3187	17802	2234	+	3186	3187	255,0,0	2234	3.54	79	2155	0	22	578	24	0
Dengue_nat	3186	3187	a	82	-	3186	3187	255,0,0	82	1.22	1	81	0	1	26	0	0
Dengue_nat	3186	3187	17596	82	-	3186	3187	255,0,0	82	0.00	0	81	1	1	26	0	0
Dengue_nat	3187	3188	a	1783	+	3187	3188	255,0,0	1783	2.41	43	1740	0	17	1039	23	0
Dengue_nat	3187	3188	m	7	+	3187	3188	255,0,0	7	0.00	0	7	0	17	1039	1799	0
Dengue_nat	3187	3188	17596	1783	+	3187	3188	255,0,0	1783	0.00	0	1740	43	17	1039	23	0
Dengue_nat	3187	3188	17802	14	+	3187	3188	255,0,0	14	0.00	0	14	0	17	1039	1792	0
Dengue_nat	3187	3188	17802	105	-	3187	3188	255,0,0	105	0.95	1	104	0	0	4	0	0
Dengue_nat	3188	3189	a	5	+	3188	3189	255,0,0	5	0.00	0	5	0	10	272	2575	0
Dengue_nat	3188	3189	m	2569	+	3188	3189	255,0,0	2569	0.04	1	2568	0	10	272	11	0
Dengue_nat	3188	3189	17596	5	+	3188	3189	255,0,0	5	0.00	0	5	0	10	272	2575	0
Dengue_nat	3188	3189	17802	2	+	3188	3189	255,0,0	2	0.00	0	2	0	10	272	2578	0
Dengue_nat	3189	3190	a	2290	+	3189	3190	255,0,0	2290	0.26	6	2284	0	7	567	4	0
Dengue_nat	3189	3190	17596	2290	+	3189	3190	255,0,0	2290	0.00	0	2284	6	7	567	4	0
Dengue_nat	3189	3190	17802	107	-	3189	3190	255,0,0	107	0.00	0	107	0	0	4	0	0
Dengue_nat	3190	3191	a	2	+	3190	3191	255,0,0	2	0.00	0	2	0	8	3	2857	0
Dengue_nat	3190	3191	m	3	+	3190	3191	255,0,0	3	0.00	0	3	0	8	3	2856	0
Dengue_nat	3190	3191	17596	2	+	3190	3191	255,0,0	2	0.00	0	2	0	8	3	2857	0
Dengue_nat	3190	3191	m	103	-	3190	3191	255,0,0	103	0.97	1	102	0	0	7	1	0
Dengue_nat	3190	3191	17802	1	-	3190	3191	255,0,0	1	100.00	1	0	0	0	7	103	0
Dengue_nat	3191	3192	a	2689	+	3191	3192	255,0,0	2689	0.04	1	2688	0	15	155	11	0
Dengue_nat	3191	3192	m	1	+	3191	3192	255,0,0	1	0.00	0	1	0	15	155	2699	0
Dengue_nat	3191	3192	17596	2689	+	3191	3192	255,0,0	2689	0.00	0	2688	1	15	155	11	0
Dengue_nat	3191	3192	17802	10	+	3191	3192	255,0,0	10	0.00	0	10	0	15	155	2690	0
Dengue_nat	3191	3192	17802	108	-	3191	3192	255,0,0	108	0.00	0	108	0	0	3	0	0
Dengue_nat	3192	3193	a	3	+	3192	3193	255,0,0	3	0.00	0	3	0	25	158	2681	0
Dengue_nat	3192	3193	m	2667	+	3192	3193	255,0,0	2667	0.00	0	2667	0	25	158	17	0
Dengue_nat	3192	3193	17596	3	+	3192	3193	255,0,0	3	0.00	0	3	0	25	158	2681	0
Dengue_nat	3192	3193	17802	14	+	3192	3193	255,0,0	14	7.14	1	13	0	25	158	2670	0
Dengue_nat	3193	3194	a	17	+	3193	3194	255,0,0	17	0.00	0	17	0	11	167	2672	0
Dengue_nat	3193	3194	m	2671	+	3193	3194	255,0,0	2671	0.00	0	2671	0	11	167	18	0
Dengue_nat	3193	3194	17596	17	+	3193	3194	255,0,0	17	0.00	0	17	0	11	167	2672	0
Dengue_nat	3193	3194	17802	1	+	3193	3194	255,0,0	1	0.00	0	1	0	11	167	2688	0
Dengue_nat	3193	3194	17802	1	-	3193	3194	255,0,0	1	0.00	0	1	0	1	0	110	0
Dengue_nat	3194	3195	a	2287	+	3194	3195	255,0,0	2287	1.22	28	2258	1	5	574	3	0
Dengue_nat	3194	3195	m	1	+	3194	3195	255,0,0	1	0.00	0	1	0	5	574	2289	0
Dengue_nat	3194	3195	17596	2287	+	3194	3195	255,0,0	2287	0.04	1	2258	28	5	574	3	0
Dengue_nat	3194	3195	17802	1	+	3194	3195	255,0,0	1	0.00	0	1	0	5	574	2289	0
Dengue_nat	3194	3195	m	1	-	3194	3195	255,0,0	1	0.00	0	1	0	1	5	104	0
Dengue_nat	3194	3195	17802	104	-	3194	3195	255,0,0	104	0.00	0	104	0	1	5	1	0
Dengue_nat	3195	3196	a	3	+	3195	3196	255,0,0	3	0.00	0	3	0	6	2	2852	0
Dengue_nat	3195	3196	m	1	+	3195	3196	255,0,0	1	0.00	0	1	0	6	2	2854	0
Dengue_nat	3195	3196	17596	3	+	3195	3196	255,0,0	3	0.00	0	3	0	6	2	2852	0
Dengue_nat	3195	3196	17802	2	+	3195	3196	255,0,0	2	0.00	0	2	0	6	2	2853	0
Dengue_nat	3195	3196	m	92	-	3195	3196	255,0,0	92	0.00	0	92	0	1	19	0	0
Dengue_nat	3196	3197	a	1	+	3196	3197	255,0,0	1	0.00	0	1	0	7	2	2852	0
Dengue_nat	3196	3197	17596	1	+	3196	3197	255,0,0	1	0.00	0	1	0	7	2	2852	0
Dengue_nat	3196	3197	17802	1	+	3196	3197	255,0,0	1	0.00	0	1	0	7	2	2852	0
Dengue_nat	3196	3197	m	84	-	3196	3197	255,0,0	84	0.00	0	84	0	1	20	0	0
Dengue_nat	3197	3198	a	4	+	3197	3198	255,0,0	4	0.00	0	4	0	11	86	2761	0
Dengue_nat	3197	3198	m	2757	+	3197	3198	255,0,0	2757	0.00	0	2757	0	11	86	8	0
Dengue_nat	3197	3198	17596	4	+	3197	3198	255,0,0	4	0.00	0	4	0	11	86	2761	0
Dengue_nat	3197	3198	17802	3	+	3197	3198	255,0,0	3	33.33	1	2	0	11	86	2762	0
Dengue_nat	3198	3199	a	3	+	3198	3199	255,0,0	3	0.00	0	3	0	35	146	2680	0
Dengue_nat	3198	3199	m	4	+	3198	3199	255,0,0	4	0.00	0	4	0	35	146	2679	0
Dengue_nat	3198	3199	17596	3	+	3198	3199	255,0,0	3	0.00	0	3	0	35	146	2680	0
Dengue_nat	3198	3199	17802	2675	+	3198	3199	255,0,0	2675	0.75	20	2655	0	35	146	8	0
Dengue_nat	3198	3199	a	78	-	3198	3199	255,0,0	78	0.00	0	78	0	0	23	1	0
Dengue_nat	3198	3199	17596	78	-	3198	3199	255,0,0	78	0.00	0	78	0	0	23	1	0
Dengue_nat	3199	3200	a	2395	+	3199	3200	255,0,0	2395	0.63	15	2380	0	54	398	17	0
Dengue_nat	3199	3200	m	10	+	3199	3200	255,0,0	10	0.00	0	10	0	54	398	2402	0
Dengue_nat	3199	3200	17596	2395	+	3199	3200	255,0,0	2395	0.00	0	2380	15	54	398	17	0
Dengue_nat	3199	3200	17802	7	+	3199	3200	255,0,0	7	0.00	0	7	0	54	398	2405	0
Dengue_nat	3199	3200	17802	93	-	3199	3200	255,0,0	93	0.00	0	93	0	0	1	0	0
Dengue_nat	3200	3201	a	1	+	3200	3201	255,0,0	1	0.00	0	1	0	56	322	2483	0
Dengue_nat	3200	3201	m	2471	+	3200	3201	255,0,0	2471	0.16	4	2467	0	56	322	13	0
Dengue_nat	3200	3201	17596	1	+	3200	3201	255,0,0	1	0.00	0	1	0	56	322	2483	0
Dengue_nat	3200	3201	17802	11	+	3200	3201	255,0,0	11	0.00	0	11	0	56	322	2473	0
Dengue_nat	3200	3201	17802	1	-	3200	3201	255,0,0	1	0.00	0	1	0	0	0	93	0
Dengue_nat	3201	3202	a	7	+	3201	3202	255,0,0	7	14.29	1	6	0	41	98	2715	0
Dengue_nat	3201	3202	m	2708	+	3201	3202	255,0,0	2708	0.00	0	2708	0	41	98	14	0
Dengue_nat	3201	3202	17596	7	+	3201	3202	255,0,0	7	0.00	0	6	1	41	98	2715	0
Dengue_nat	3201	3202	17802	6	+	3201	3202	255,0,0	6	16.67	1	5	0	41	98	2716	0
Dengue_nat	3201	3202	17802	1	-	3201	3202	255,0,0	1	0.00	0	1	0	0	0	93	0
Dengue_nat	3202	3203	a	2535	+	3202	3203	255,0,0	2535	0.04	1	2533	1	59	256	12	0
Dengue_nat	3202	3203	m	4	+	3202	3203	255,0,0	4	0.00	0	4	0	59	256	2543	0
Dengue_nat	3202	3203	17596	2535	+	3202	3203	255,0,0	2535	0.04	1	2533	1	59	256	12	0
Dengue_nat	3202	3203	17802	3	+	3202	3203	255,0,0	3	0.00	0	3	0	59	256	2544	0
Dengue_nat	3202	3203	m	1	-	3202	3203	255,0,0	1	0.00	0	1	0	1	4	92	0
Dengue_nat	3202	3203	17802	92	-	3202	3203	255,0,0	92	1.09	1	91	0	1	4	1	0
Dengue_nat	3203	3204	a	4	+	3203	3204	255,0,0	4	0.00	0	4	0	43	395	2419	0
Dengue_nat	3203	3204	m	9	+	3203	3204	255,0,0	9	0.00	0	9	0	43	395	2414	0
Dengue_nat	3203	3204	17596	4	+	3203	3204	255,0,0	4	0.00	0	4	0	43	395	2419	0
Dengue_nat	3203	3204	17802	2408	+	3203	3204	255,0,0	2408	0.66	16	2392	0	43	395	15	0
Dengue_nat	3203	3204	a	73	-	3203	3204	255,0,0	73	1.37	1	72	0	1	24	1	0
Dengue_nat	3203	3204	17596	73	-	3203	3204	255,0,0	73	0.00	0	72	1	1	24	1	0
Dengue_nat	3204	3205	a	2235	+	3204	3205	255,0,0	2235	0.49	11	2223	1	102	491	33	0
Dengue_nat	3204	3205	m	17	+	3204	3205	255,0,0	17	0.00	0	17	0	102	491	2251	0
Dengue_nat	3204	3205	17596	2235	+	3204	3205	255,0,0	2235	0.04	1	2223	11	102	491	33	0
Dengue_nat	3204	3205	17802	12	+	3204	3205	255,0,0	12	8.33	1	11	0	102	491	2256	0
Dengue_nat	3204	3205	17802	95	-	3204	3205	255,0,0	95	1.05	1	94	0	0	4	0	0
Dengue_nat	3205	3206	a	2	+	3205	3206	255,0,0	2	0.00	0	2	0	76	349	2433	0
Dengue_nat	3205	3206	m	2425	+	3205	3206	255,0,0	2425	0.12	3	2422	0	76	349	10	0
Dengue_nat	3205	3206	17596	2	+	3205	3206	255,0,0	2	0.00	0	2	0	76	349	2433	0
Dengue_nat	3205	3206	17802	7	+	3205	3206	255,0,0	7	14.29	1	6	0	76	349	2428	0
Dengue_nat	3206	3207	a	2429	+	3206	3207	255,0,0	2429	0.08	2	2426	1	79	332	19	0
Dengue_nat	3206	3207	m	7	+	3206	3207	255,0,0	7	0.00	0	7	0	79	332	2441	0
Dengue_nat	3206	3207	17596	2429	+	3206	3207	255,0,0	2429	0.04	1	2426	2	79	332	19	0
Dengue_nat	3206	3207	17802	5	+	3206	3207	255,0,0	5	0.00	0	5	0	79	332	2443	0
Dengue_nat	3206	3207	17802	97	-	3206	3207	255,0,0	97	0.00	0	97	0	0	4	0	0
Dengue_nat	3207	3208	a	12	+	3207	3208	255,0,0	12	0.00	0	12	0	57	955	1836	0
Dengue_nat	3207	3208	m	1831	+	3207	3208	255,0,0	1831	0.38	7	1824	0	57	955	17	0
Dengue_nat	3207	3208	17596	12	+	3207	3208	255,0,0	12	0.00	0	12	0	57	955	1836	0
Dengue_nat	3207	3208	17802	1	+	3207	3208	255,0,0	1	0.00	0	1	0	57	955	1847	0
Dengue_nat	3207	3208	a	1	-	3207	3208	255,0,0	1	0.00	0	1	0	0	1	100	0
Dengue_nat	3207	3208	17596	1	-	3207	3208	255,0,0	1	0.00	0	1	0	0	1	100	0
Dengue_nat	3208	3209	a	2187	+	3208	3209	255,0,0	2187	0.18	4	2181	2	75	585	13	0
Dengue_nat	3208	3209	m	6	+	3208	3209	255,0,0	6	0.00	0	6	0	75	585	2194	0
Dengue_nat	3208	3209	17596	2187	+	3208	3209	255,0,0	2187	0.09	2	2181	4	75	585	13	0
Dengue_nat	3208	3209	17802	6	+	3208	3209	255,0,0	6	0.00	0	6	0	75	585	2194	0
Dengue_nat	3208	3209	m	1	-	3208	3209	255,0,0	1	0.00	0	1	0	0	17	88	0
Dengue_nat	3208	3209	17802	88	-	3208	3209	255,0,0	88	2.27	2	86	0	0	17	1	0
Dengue_nat	3209	3210	a	2082	+	3209	3210	255,0,0	2082	0.14	3	2078	1	42	713	23	0
Dengue_nat	3209	3210	17596	2082	+	3209	3210	255,0,0	2082	0.05	1	2078	3	42	713	23	0
Dengue_nat	3209	3210	17802	18	+	3209	3210	255,0,0	18	5.56	1	17	0	42	713	2087	0
Dengue_nat	3209	3210	m	1	-	3209	3210	255,0,0	1	0.00	0	1	0	0	20	84	0
Dengue_nat	3209	3210	17802	84	-	3209	3210	255,0,0	84	0.00	0	84	0	0	20	1	0
Dengue_nat	3210	3211	a	2342	+	3210	3211	255,0,0	2342	0.09	2	2335	5	10	474	38	0
Dengue_nat	3210	3211	17596	2342	+	3210	3211	255,0,0	2342	0.21	5	2335	2	10	474	38	0
Dengue_nat	3210	3211	17802	8	+	3210	3211	255,0,0	8	0.00	0	8	0	10	474	2372	0
Dengue_nat	3210	3211	17802	92	-	3210	3211	255,0,0	92	2.17	2	90	0	0	12	1	0
Dengue_nat	3211	3212	a	3	+	3211	3212	255,0,0	3	0.00	0	3	0	20	400	2434	0
Dengue_nat	3211	3212	m	2413	+	3211	3212	255,0,0	2413	0.29	7	2406	0	20	400	24	0
Dengue_nat	3211	3212	17596	3	+	3211	3212	255,0,0	3	0.00	0	3	0	20	400	2434	0
Dengue_nat	3211	3212	17802	19	+	3211	3212	255,0,0	19	5.26	1	18	0	20	400	2418	0
Dengue_nat	3212	3213	a	2013	+	3212	3213	255,0,0	2013	0.30	6	1993	14	19	801	25	0
Dengue_nat	3212	3213	m	3	+	3212	3213	255,0,0	3	0.00	0	3	0	19	801	2035	0
Dengue_nat	3212	3213	17596	2013	+	3212	3213	255,0,0	2013	0.70	14	1993	6	19	801	25	0
Dengue_nat	3212	3213	17802	17	+	3212	3213	255,0,0	17	5.88	1	16	0	19	801	2021	0
Dengue_nat	3212	3213	17802	96	-	3212	3213	255,0,0	96	1.04	1	95	0	1	4	0	0
Dengue_nat	3213	3214	a	4	+	3213	3214	255,0,0	4	0.00	0	4	0	25	6	2821	0
Dengue_nat	3213	3214	17596	4	+	3213	3214	255,0,0	4	0.00	0	4	0	25	6	2821	0
Dengue_nat	3213	3214	17802	1	+	3213	3214	255,0,0	1	0.00	0	1	0	25	6	2824	0
Dengue_nat	3213	3214	m	96	-	3213	3214	255,0,0	96	0.00	0	96	0	2	4	0	0
Dengue_nat	3214	3215	a	3	+	3214	3215	255,0,0	3	33.33	1	2	0	14	294	2546	0
Dengue_nat	3214	3215	m	2530	+	3214	3215	255,0,0	2530	0.16	4	2526	0	14	294	19	0
Dengue_nat	3214	3215	17596	3	+	3214	3215	255,0,0	3	0.00	0	2	1	14	294	2546	0
Dengue_nat	3214	3215	17802	15	+	3214	3215	255,0,0	15	6.67	1	14	0	14	294	2534	0
Dengue_nat	3214	3215	17802	1	-	3214	3215	255,0,0	1	0.00	0	1	0	0	1	100	0
Dengue_nat	3215	3216	a	2235	+	3215	3216	255,0,0	2235	1.43	32	2203	0	11	599	12	0
Dengue_nat	3215	3216	m	1	+	3215	3216	255,0,0	1	0.00	0	1	0	11	599	2246	0
Dengue_nat	3215	3216	17596	2235	+	3215	3216	255,0,0	2235	0.00	0	2203	32	11	599	12	0
Dengue_nat	3215	3216	17802	3	+	3215	3216	255,0,0	3	0.00	0	3	0	11	599	2244	0
Dengue_nat	3215	3216	17802	99	-	3215	3216	255,0,0	99	0.00	0	99	0	0	12	0	0
Dengue_nat	3216	3217	a	2	+	3216	3217	255,0,0	2	0.00	0	2	0	9	3	2844	0
Dengue_nat	3216	3217	m	1	+	3216	3217	255,0,0	1	100.00	1	0	0	9	3	2845	0
Dengue_nat	3216	3217	17596	2	+	3216	3217	255,0,0	2	0.00	0	2	0	9	3	2844	0
Dengue_nat	3216	3217	17802	5	+	3216	3217	255,0,0	5	0.00	0	5	0	9	3	2841	0
Dengue_nat	3216	3217	m	106	-	3216	3217	255,0,0	106	0.00	0	106	0	0	6	0	0
Dengue_nat	3217	3218	m	5	+	3217	3218	255,0,0	5	0.00	0	5	0	8	6	2838	0
Dengue_nat	3217	3218	17802	2	+	3217	3218	255,0,0	2	0.00	0	2	0	8	6	2841	0
Dengue_nat	3217	3218	m	90	-	3217	3218	255,0,0	90	1.11	1	89	0	0	23	0	0
Dengue_nat	3218	3219	a	2631	+	3218	3219	255,0,0	2631	0.46	12	2617	2	20	186	20	0
Dengue_nat	3218	3219	17596	2631	+	3218	3219	255,0,0	2631	0.08	2	2617	12	20	186	20	0
Dengue_nat	3218	3219	17802	7	+	3218	3219	255,0,0	7	14.29	1	6	0	20	186	2644	0
Dengue_nat	3218	3219	17802	106	-	3218	3219	255,0,0	106	0.00	0	106	0	0	5	0	0
Dengue_nat	3219	3220	a	7	+	3219	3220	255,0,0	7	0.00	0	7	0	54	254	2544	0
Dengue_nat	3219	3220	m	2532	+	3219	3220	255,0,0	2532	0.12	3	2529	0	54	254	19	0
Dengue_nat	3219	3220	17596	7	+	3219	3220	255,0,0	7	0.00	0	7	0	54	254	2544	0
Dengue_nat	3219	3220	17802	8	+	3219	3220	255,0,0	8	12.50	1	7	0	54	254	2543	0
Dengue_nat	3220	3221	a	1	+	3220	3221	255,0,0	1	0.00	0	1	0	13	203	2647	0
Dengue_nat	3220	3221	m	2640	+	3220	3221	255,0,0	2640	0.19	5	2635	0	13	203	8	0
Dengue_nat	3220	3221	17596	1	+	3220	3221	255,0,0	1	0.00	0	1	0	13	203	2647	0
Dengue_nat	3220	3221	17802	7	+	3220	3221	255,0,0	7	14.29	1	6	0	13	203	2641	0
Dengue_nat	3221	3222	a	1677	+	3221	3222	255,0,0	1677	0.66	11	1662	4	13	1156	17	0
Dengue_nat	3221	3222	m	2	+	3221	3222	255,0,0	2	0.00	0	2	0	13	1156	1692	0
Dengue_nat	3221	3222	17596	1677	+	3221	3222	255,0,0	1677	0.24	4	1662	11	13	1156	17	0
Dengue_nat	3221	3222	17802	12	+	3221	3222	255,0,0	12	8.33	1	11	0	13	1156	1682	0
Dengue_nat	3221	3222	17802	99	-	3221	3222	255,0,0	99	2.02	2	97	0	2	15	0	0
Dengue_nat	3222	3223	a	1	+	3222	3223	255,0,0	1	0.00	0	1	0	15	255	2591	0
Dengue_nat	3222	3223	m	2	+	3222	3223	255,0,0	2	0.00	0	2	0	15	255	2590	0
Dengue_nat	3222	3223	17596	1	+	3222	3223	255,0,0	1	0.00	0	1	0	15	255	2591	0
Dengue_nat	3222	3223	17802	2587	+	3222	3223	255,0,0	2587	0.93	24	2563	0	15	255	5	0
Dengue_nat	3222	3223	a	79	-	3222	3223	255,0,0	79	0.00	0	79	0	1	43	2	0
Dengue_nat	3222	3223	17596	79	-	3222	3223	255,0,0	79	0.00	0	79	0	1	43	2	0
Dengue_nat	3222	3223	17802	1	-	3222	3223	255,0,0	1	0.00	0	1	0	1	43	80	0
Dengue_nat	3223	3224	a	3	+	3223	3224	255,0,0	3	0.00	0	3	0	14	7	2838	0
Dengue_nat	3223	3224	m	1	+	3223	3224	255,0,0	1	0.00	0	1	0	14	7	2840	0
Dengue_nat	3223	3224	17596	3	+	3223	3224	255,0,0	3	0.00	0	3	0	14	7	2838	0
Dengue_nat	3223	3224	17802	4	+	3223	3224	255,0,0	4	0.00	0	4	0	14	7	2837	0
Dengue_nat	3223	3224	a	1	-	3223	3224	255,0,0	1	0.00	0	1	0	4	6	114	0
Dengue_nat	3223	3224	m	114	-	3223	3224	255,0,0	114	0.00	0	114	0	4	6	1	0
Dengue_nat	3223	3224	17596	1	-	3223	3224	255,0,0	1	0.00	0	1	0	4	6	114	0
Dengue_nat	3224	3225	a	2	+	3224	3225	255,0,0	2	0.00	0	2	0	12	5	2840	0
Dengue_nat	3224	3225	m	2	+	3224	3225	255,0,0	2	0.00	0	2	0	12	5	2840	0
Dengue_nat	3224	3225	17596	2	+	3224	3225	255,0,0	2	0.00	0	2	0	12	5	2840	0
Dengue_nat	3224	3225	17802	2	+	3224	3225	255,0,0	2	0.00	0	2	0	12	5	2840	0
Dengue_nat	3224	3225	m	100	-	3224	3225	255,0,0	100	2.00	2	98	0	2	22	0	0
Dengue_nat	3225	3226	a	3	+	3225	3226	255,0,0	3	33.33	1	2	0	12	155	2691	0
Dengue_nat	3225	3226	m	2689	+	3225	3226	255,0,0	2689	0.04	1	2688	0	12	155	5	0
Dengue_nat	3225	3226	17596	3	+	3225	3226	255,0,0	3	0.00	0	2	1	12	155	2691	0
Dengue_nat	3225	3226	17802	2	+	3225	3226	255,0,0	2	0.00	0	2	0	12	155	2692	0
Dengue_nat	3225	3226	a	1	-	3225	3226	255,0,0	1	0.00	0	1	0	1	0	122	0
Dengue_nat	3225	3226	17596	1	-	3225	3226	255,0,0	1	0.00	0	1	0	1	0	122	0
Dengue_nat	3225	3226	17802	1	-	3225	3226	255,0,0	1	0.00	0	1	0	1	0	122	0
Dengue_nat	3226	3227	a	2350	+	3226	3227	255,0,0	2350	0.13	3	2333	14	15	490	5	0
Dengue_nat	3226	3227	m	1	+	3226	3227	255,0,0	1	0.00	0	1	0	15	490	2354	0
Dengue_nat	3226	3227	17596	2350	+	3226	3227	255,0,0	2350	0.60	14	2333	3	15	490	5	0
Dengue_nat	3226	3227	17802	2	+	3226	3227	255,0,0	2	50.00	1	1	0	15	490	2353	0
Dengue_nat	3226	3227	m	1	-	3226	3227	255,0,0	1	0.00	0	1	0	1	2	120	0
Dengue_nat	3226	3227	17802	120	-	3226	3227	255,0,0	120	0.83	1	119	0	1	2	1	0
Dengue_nat	3227	3228	a	15	+	3227	3228	255,0,0	15	0.00	0	15	0	20	234	2590	0
Dengue_nat	3227	3228	m	6	+	3227	3228	255,0,0	6	16.67	1	5	0	20	234	2599	0
Dengue_nat	3227	3228	17596	15	+	3227	3228	255,0,0	15	0.00	0	15	0	20	234	2590	0
Dengue_nat	3227	3228	17802	2580	+	3227	3228	255,0,0	2580	0.35	9	2571	0	20	234	25	0
Dengue_nat	3227	3228	a	122	-	3227	3228	255,0,0	122	0.00	0	122	0	0	4	0	0
Dengue_nat	3227	3228	17596	122	-	3227	3228	255,0,0	122	0.00	0	122	0	0	4	0	0
Dengue_nat	3228	3229	a	5	+	3228	3229	255,0,0	5	0.00	0	5	0	32	560	2262	0
Dengue_nat	3228	3229	m	2245	+	3228	3229	255,0,0	2245	0.22	5	2240	0	32	560	22	0
Dengue_nat	3228	3229	17596	5	+	3228	3229	255,0,0	5	0.00	0	5	0	32	560	2262	0
Dengue_nat	3228	3229	17802	15	+	3228	3229	255,0,0	15	13.33	2	13	0	32	560	2252	0
Dengue_nat	3229	3230	a	12	+	3229	3230	255,0,0	12	0.00	0	12	0	35	267	2545	0
Dengue_nat	3229	3230	m	23	+	3229	3230	255,0,0	23	4.35	1	22	0	35	267	2534	0
Dengue_nat	3229	3230	17596	12	+	3229	3230	255,0,0	12	0.00	0	12	0	35	267	2545	0
Dengue_nat	3229	3230	17802	2517	+	3229	3230	255,0,0	2517	0.75	19	2498	0	35	267	40	0
Dengue_nat	3229	3230	a	110	-	3229	3230	255,0,0	110	0.91	1	109	0	2	12	2	0
Dengue_nat	3229	3230	17596	110	-	3229	3230	255,0,0	110	0.00	0	109	1	2	12	2	0
Dengue_nat	3230	3231	a	2394	+	3230	3231	255,0,0	2394	0.42	10	2384	0	11	411	45	0
Dengue_nat	3230	3231	m	5	+	3230	3231	255,0,0	5	0.00	0	5	0	11	411	2434	0
Dengue_nat	3230	3231	17596	2394	+	3230	3231	255,0,0	2394	0.00	0	2384	10	11	411	45	0
Dengue_nat	3230	3231	17802	8	+	3230	3231	255,0,0	8	0.00	0	8	0	11	411	2431	0
Dengue_nat	3230	3231	a	2	-	3230	3231	255,0,0	2	0.00	0	2	0	1	25	98	0
Dengue_nat	3230	3231	17596	2	-	3230	3231	255,0,0	2	0.00	0	2	0	1	25	98	0
Dengue_nat	3230	3231	17802	98	-	3230	3231	255,0,0	98	2.04	2	96	0	1	25	2	0
Dengue_nat	3231	3232	a	2	+	3231	3232	255,0,0	2	0.00	0	2	0	10	6	2844	0
Dengue_nat	3231	3232	m	1	+	3231	3232	255,0,0	1	0.00	0	1	0	10	6	2845	0
Dengue_nat	3231	3232	17596	2	+	3231	3232	255,0,0	2	0.00	0	2	0	10	6	2844	0
Dengue_nat	3231	3232	17802	3	+	3231	3232	255,0,0	3	0.00	0	3	0	10	6	2843	0
Dengue_nat	3231	3232	m	114	-	3231	3232	255,0,0	114	2.63	3	111	0	2	9	2	0
Dengue_nat	3231	3232	17802	2	-	3231	3232	255,0,0	2	50.00	1	1	0	2	9	114	0
Dengue_nat	3232	3233	a	5	+	3232	3233	255,0,0	5	0.00	0	5	0	5	2	2850	0
Dengue_nat	3232	3233	m	1	+	3232	3233	255,0,0	1	0.00	0	1	0	5	2	2854	0
Dengue_nat	3232	3233	17596	5	+	3232	3233	255,0,0	5	0.00	0	5	0	5	2	2850	0
Dengue_nat	3232	3233	17802	4	+	3232	3233	255,0,0	4	25.00	1	3	0	5	2	2851	0
Dengue_nat	3232	3233	m	101	-	3232	3233	255,0,0	101	0.00	0	101	0	2	22	2	0
Dengue_nat	3232	3233	17802	2	-	3232	3233	255,0,0	2	0.00	0	2	0	2	22	101	0
Dengue_nat	3233	3234	m	9	+	3233	3234	255,0,0	9	0.00	0	9	0	9	126	2718	0
Dengue_nat	3233	3234	17802	2717	+	3233	3234	255,0,0	2717	0.48	13	2704	0	9	126	10	0
Dengue_nat	3233	3234	a	104	-	3233	3234	255,0,0	104	0.96	1	103	0	1	19	4	0
Dengue_nat	3233	3234	m	1	-	3233	3234	255,0,0	1	0.00	0	1	0	1	19	107	0
Dengue_nat	3233	3234	17596	104	-	3233	3234	255,0,0	104	0.00	0	103	1	1	19	4	0
Dengue_nat	3233	3234	17802	3	-	3233	3234	255,0,0	3	0.00	0	3	0	1	19	105	0
Dengue_nat	3234	3235	a	2435	+	3234	3235	255,0,0	2435	0.41	10	2423	2	12	408	9	0
Dengue_nat	3234	3235	m	2	+	3234	3235	255,0,0	2	0.00	0	2	0	12	408	2442	0
Dengue_nat	3234	3235	17596	2435	+	3234	3235	255,0,0	2435	0.08	2	2423	10	12	408	9	0
Dengue_nat	3234	3235	17802	2	+	3234	3235	255,0,0	2	0.00	0	2	0	12	408	2442	0
Dengue_nat	3234	3235	m	2	-	3234	3235	255,0,0	2	0.00	0	2	0	1	28	97	0
Dengue_nat	3234	3235	17802	97	-	3234	3235	255,0,0	97	0.00	0	97	0	1	28	2	0
Dengue_nat	3235	3236	a	2560	+	3235	3236	255,0,0	2560	0.00	0	2552	8	9	288	8	0
Dengue_nat	3235	3236	17596	2560	+	3235	3236	255,0,0	2560	0.31	8	2552	0	9	288	8	0
Dengue_nat	3235	3236	17802	3	+	3235	3236	255,0,0	3	0.00	0	3	0	9	288	2565	0
Dengue_nat	3235	3236	a	1	-	3235	3236	255,0,0	1	0.00	0	1	0	1	21	108	0
Dengue_nat	3235	3236	m	1	-	3235	3236	255,0,0	1	0.00	0	1	0	1	21	108	0
Dengue_nat	3235	3236	17596	1	-	3235	3236	255,0,0	1	0.00	0	1	0	1	21	108	0
Dengue_nat	3235	3236	17802	107	-	3235	3236	255,0,0	107	0.93	1	106	0	1	21	2	0
Dengue_nat	3236	3237	a	2	+	3236	3237	255,0,0	2	0.00	0	2	0	10	4	2848	0
Dengue_nat	3236	3237	17596	2	+	3236	3237	255,0,0	2	0.00	0	2	0	10	4	2848	0
Dengue_nat	3236	3237	m	124	-	3236	3237	255,0,0	124	0.00	0	124	0	1	7	1	0
Dengue_nat	3237	3238	a	1	+	3237	3238	255,0,0	1	0.00	0	1	0	7	168	2688	0
Dengue_nat	3237	3238	m	2682	+	3237	3238	255,0,0	2682	0.26	7	2675	0	7	168	7	0
Dengue_nat	3237	3238	17596	1	+	3237	3238	255,0,0	1	0.00	0	1	0	7	168	2688	0
Dengue_nat	3237	3238	17802	3	+	3237	3238	255,0,0	3	0.00	0	3	0	7	168	2686	0
Dengue_nat	3238	3239	a	3	+	3238	3239	255,0,0	3	0.00	0	3	0	28	237	2594	0
Dengue_nat	3238	3239	m	5	+	3238	3239	255,0,0	5	0.00	0	5	0	28	237	2592	0
Dengue_nat	3238	3239	17596	3	+	3238	3239	255,0,0	3	0.00	0	3	0	28	237	2594	0
Dengue_nat	3238	3239	17802	2588	+	3238	3239	255,0,0	2588	1.04	27	2561	0	28	237	9	0
Dengue_nat	3238	3239	a	118	-	3238	3239	255,0,0	118	0.00	0	118	0	1	13	2	0
Dengue_nat	3238	3239	m	1	-	3238	3239	255,0,0	1	0.00	0	1	0	1	13	119	0
Dengue_nat	3238	3239	17596	118	-	3238	3239	255,0,0	118	0.00	0	118	0	1	13	2	0
Dengue_nat	3239	3240	a	3	+	3239	3240	255,0,0	3	0.00	0	3	0	6	529	2324	0
Dengue_nat	3239	3240	m	4	+	3239	3240	255,0,0	4	0.00	0	4	0	6	529	2323	0
Dengue_nat	3239	3240	17596	3	+	3239	3240	255,0,0	3	0.00	0	3	0	6	529	2324	0
Dengue_nat	3239	3240	17802	2298	+	3239	3240	255,0,0	2298	0.26	6	2292	0	6	529	29	0
Dengue_nat	3239	3240	a	122	-	3239	3240	255,0,0	122	0.00	0	122	0	1	10	1	0
Dengue_nat	3239	3240	17596	122	-	3239	3240	255,0,0	122	0.00	0	122	0	1	10	1	0
Dengue_nat	3239	3240	17802	1	-	3239	3240	255,0,0	1	0.00	0	1	0	1	10	122	0
Dengue_nat	3240	3241	a	6	+	3240	3241	255,0,0	6	0.00	0	6	0	7	18	2832	0
Dengue_nat	3240	3241	m	4	+	3240	3241	255,0,0	4	25.00	1	3	0	7	18	2834	0
Dengue_nat	3240	3241	17596	6	+	3240	3241	255,0,0	6	0.00	0	6	0	7	18	2832	0
Dengue_nat	3240	3241	17802	1	+	3240	3241	255,0,0	1	0.00	0	1	0	7	18	2837	0
Dengue_nat	3240	3241	m	117	-	3240	3241	255,0,0	117	0.00	0	117	0	8	8	1	0
Dengue_nat	3241	3242	a	2652	+	3241	3242	255,0,0	2652	0.08	2	2650	0	10	192	12	0
Dengue_nat	3241	3242	m	1	+	3241	3242	255,0,0	1	0.00	0	1	0	10	192	2663	0
Dengue_nat	3241	3242	17596	2652	+	3241	3242	255,0,0	2652	0.00	0	2650	2	10	192	12	0
Dengue_nat	3241	3242	17802	1	+	3241	3242	255,0,0	1	0.00	0	1	0	10	192	2663	0
Dengue_nat	3241	3242	m	3	-	3241	3242	255,0,0	3	0.00	0	3	0	7	7	117	0
Dengue_nat	3241	3242	17802	117	-	3241	3242	255,0,0	117	0.00	0	117	0	7	7	3	0
Dengue_nat	3242	3243	m	112	-	3242	3243	255,0,0	112	0.00	0	112	0	8	12	2	0
Dengue_nat	3242	3243	17802	2	-	3242	3243	255,0,0	2	0.00	0	2	0	8	12	112	0
Dengue_nat	3243	3244	a	2670	+	3243	3244	255,0,0	2670	0.19	5	2665	0	3	189	2	0
Dengue_nat	3243	3244	m	2	+	3243	3244	255,0,0	2	0.00	0	2	0	3	189	2670	0
Dengue_nat	3243	3244	17596	2670	+	3243	3244	255,0,0	2670	0.00	0	2665	5	3	189	2	0
Dengue_nat	3243	3244	a	3	-	3243	3244	255,0,0	3	0.00	0	3	0	5	5	122	0
Dengue_nat	3243	3244	17596	3	-	3243	3244	255,0,0	3	0.00	0	3	0	5	5	122	0
Dengue_nat	3243	3244	17802	122	-	3243	3244	255,0,0	122	0.00	0	122	0	5	5	3	0
Dengue_nat	3244	3245	a	1	+	3244	3245	255,0,0	1	0.00	0	1	0	1	240	2624	0
Dengue_nat	3244	3245	m	2	+	3244	3245	255,0,0	2	0.00	0	2	0	1	240	2623	0
Dengue_nat	3244	3245	17596	1	+	3244	3245	255,0,0	1	0.00	0	1	0	1	240	2624	0
Dengue_nat	3244	3245	17802	2620	+	3244	3245	255,0,0	2620	1.22	32	2588	0	1	240	5	0
Dengue_nat	3244	3245	a	124	-	3244	3245	255,0,0	124	0.00	0	124	0	5	7	0	0
Dengue_nat	3244	3245	17596	124	-	3244	3245	255,0,0	124	0.00	0	124	0	5	7	0	0
Dengue_nat	3245	3246	a	1	+	3245	3246	255,0,0	1	0.00	0	1	0	10	1	2855	0
Dengue_nat	3245	3246	m	1	+	3245	3246	255,0,0	1	0.00	0	1	0	10	1	2855	0
Dengue_nat	3245	3246	17596	1	+	3245	3246	255,0,0	1	0.00	0	1	0	10	1	2855	0
Dengue_nat	3245	3246	17802	1	+	3245	3246	255,0,0	1	0.00	0	1	0	10	1	2855	0
Dengue_nat	3245	3246	m	133	-	3245	3246	255,0,0	133	0.00	0	133	0	2	2	0	0
Dengue_nat	3246	3247	a	1	+	3246	3247	255,0,0	1	0.00	0	1	0	5	1	2863	0
Dengue_nat	3246	3247	17596	1	+	3246	3247	255,0,0	1	0.00	0	1	0	5	1	2863	0
Dengue_nat	3246	3247	17802	2	+	3246	3247	255,0,0	2	0.00	0	2	0	5	1	2862	0
Dengue_nat	3246	3247	m	123	-	3246	3247	255,0,0	123	0.00	0	123	0	1	14	0	0
Dengue_nat	3247	3248	a	2673	+	3247	3248	255,0,0	2673	0.15	4	2669	0	15	174	8	0
Dengue_nat	3247	3248	m	1	+	3247	3248	255,0,0	1	0.00	0	1	0	15	174	2680	0
Dengue_nat	3247	3248	17596	2673	+	3247	3248	255,0,0	2673	0.00	0	2669	4	15	174	8	0
Dengue_nat	3247	3248	17802	2	+	3247	3248	255,0,0	2	0.00	0	2	0	15	174	2679	0
Dengue_nat	3247	3248	17802	131	-	3247	3248	255,0,0	131	0.76	1	130	0	1	7	0	0
Dengue_nat	3248	3249	a	2	+	3248	3249	255,0,0	2	0.00	0	2	0	11	248	2609	0
Dengue_nat	3248	3249	m	2602	+	3248	3249	255,0,0	2602	0.08	2	2600	0	11	248	9	0
Dengue_nat	3248	3249	17596	2	+	3248	3249	255,0,0	2	0.00	0	2	0	11	248	2609	0
Dengue_nat	3248	3249	17802	5	+	3248	3249	255,0,0	5	0.00	0	5	0	11	248	2606	0
Dengue_nat	3249	3250	a	6	+	3249	3250	255,0,0	6	0.00	0	6	0	71	399	2397	0
Dengue_nat	3249	3250	m	3	+	3249	3250	255,0,0	3	0.00	0	3	0	71	399	2400	0
Dengue_nat	3249	3250	17596	6	+	3249	3250	255,0,0	6	0.00	0	6	0	71	399	2397	0
Dengue_nat	3249	3250	17802	2394	+	3249	3250	255,0,0	2394	0.71	17	2377	0	71	399	9	0
Dengue_nat	3249	3250	a	135	-	3249	3250	255,0,0	135	0.00	0	135	0	2	18	0	0
Dengue_nat	3249	3250	17596	135	-	3249	3250	255,0,0	135	0.00	0	135	0	2	18	0	0
Dengue_nat	3250	3251	m	52	+	3250	3251	255,0,0	52	0.00	0	52	0	6	1807	1009	0
Dengue_nat	3250	3251	17802	1004	+	3250	3251	255,0,0	1004	4.68	47	957	0	6	1807	57	0
Dengue_nat	3250	3251	a	123	-	3250	3251	255,0,0	123	0.81	1	122	0	2	29	1	0
Dengue_nat	3250	3251	17596	123	-	3250	3251	255,0,0	123	0.00	0	122	1	2	29	1	0
Dengue_nat	3251	3252	a	1	+	3251	3252	255,0,0	1	0.00	0	1	0	7	856	2009	0
Dengue_nat	3251	3252	m	3	+	3251	3252	255,0,0	3	0.00	0	3	0	7	856	2007	0
Dengue_nat	3251	3252	17596	1	+	3251	3252	255,0,0	1	0.00	0	1	0	7	856	2009	0
Dengue_nat	3251	3252	17802	2002	+	3251	3252	255,0,0	2002	2.45	49	1953	0	7	856	8	0
Dengue_nat	3251	3252	a	117	-	3251	3252	255,0,0	117	0.85	1	116	0	2	36	0	0
Dengue_nat	3251	3252	17596	117	-	3251	3252	255,0,0	117	0.00	0	116	1	2	36	0	0
Dengue_nat	3252	3253	a	1	+	3252	3253	255,0,0	1	0.00	0	1	0	8	2	2854	0
Dengue_nat	3252	3253	m	1	+	3252	3253	255,0,0	1	0.00	0	1	0	8	2	2854	0
Dengue_nat	3252	3253	17596	1	+	3252	3253	255,0,0	1	0.00	0	1	0	8	2	2854	0
Dengue_nat	3252	3253	17802	1	+	3252	3253	255,0,0	1	0.00	0	1	0	8	2	2854	0
Dengue_nat	3252	3253	a	2	-	3252	3253	255,0,0	2	0.00	0	2	0	7	26	117	0
Dengue_nat	3252	3253	m	117	-	3252	3253	255,0,0	117	0.00	0	117	0	7	26	2	0
Dengue_nat	3252	3253	17596	2	-	3252	3253	255,0,0	2	0.00	0	2	0	7	26	117	0
Dengue_nat	3253	3254	a	2711	+	3253	3254	255,0,0	2711	0.04	1	2707	3	10	137	8	0
Dengue_nat	3253	3254	m	1	+	3253	3254	255,0,0	1	0.00	0	1	0	10	137	2718	0
Dengue_nat	3253	3254	17596	2711	+	3253	3254	255,0,0	2711	0.11	3	2707	1	10	137	8	0
Dengue_nat	3253	3254	17802	2	+	3253	3254	255,0,0	2	0.00	0	2	0	10	137	2717	0
Dengue_nat	3253	3254	17802	125	-	3253	3254	255,0,0	125	0.80	1	124	0	5	21	1	0
Dengue_nat	3254	3255	a	3	+	3254	3255	255,0,0	3	0.00	0	3	0	175	235	2451	0
Dengue_nat	3254	3255	m	6	+	3254	3255	255,0,0	6	0.00	0	6	0	175	235	2448	0
Dengue_nat	3254	3255	17596	3	+	3254	3255	255,0,0	3	0.00	0	3	0	175	235	2451	0
Dengue_nat	3254	3255	17802	2444	+	3254	3255	255,0,0	2444	0.82	20	2424	0	175	235	10	0
Dengue_nat	3254	3255	a	127	-	3254	3255	255,0,0	127	0.00	0	127	0	6	19	4	0
Dengue_nat	3254	3255	17596	127	-	3254	3255	255,0,0	127	0.00	0	127	0	6	19	4	0
Dengue_nat	3254	3255	17802	4	-	3254	3255	255,0,0	4	0.00	0	4	0	6	19	127	0
Dengue_nat	3255	3256	a	3	+	3255	3256	255,0,0	3	0.00	0	3	0	80	1178	1601	0
Dengue_nat	3255	3256	m	220	+	3255	3256	255,0,0	220	0.00	0	220	0	80	1178	1384	0
Dengue_nat	3255	3256	17596	3	+	3255	3256	255,0,0	3	0.00	0	3	0	80	1178	1601	0
Dengue_nat	3255	3256	17802	1379	+	3255	3256	255,0,0	1379	2.32	32	1347	0	80	1178	225	0
Dengue_nat	3255	3256	a	124	-	3255	3256	255,0,0	124	0.00	0	124	0	5	27	0	0
Dengue_nat	3255	3256	17596	124	-	3255	3256	255,0,0	124	0.00	0	124	0	5	27	0	0
Dengue_nat	3256	3257	a	18	+	3256	3257	255,0,0	18	0.00	0	18	0	72	329	2441	0
Dengue_nat	3256	3257	m	29	+	3256	3257	255,0,0	29	0.00	0	29	0	72	329	2430	0
Dengue_nat	3256	3257	17596	18	+	3256	3257	255,0,0	18	0.00	0	18	0	72	329	2441	0
Dengue_nat	3256	3257	17802	2410	+	3256	3257	255,0,0	2410	0.29	7	2403	0	72	329	49	0
Dengue_nat	3256	3257	a	144	-	3256	3257	255,0,0	144	0.00	0	144	0	7	5	0	0
Dengue_nat	3256	3257	17596	144	-	3256	3257	255,0,0	144	0.00	0	144	0	7	5	0	0
Dengue_nat	3257	3258	a	11	+	3257	3258	255,0,0	11	0.00	0	11	0	276	314	2254	0
Dengue_nat	3257	3258	m	2152	+	3257	3258	255,0,0	2152	0.14	3	2149	0	276	314	113	0
Dengue_nat	3257	3258	17596	11	+	3257	3258	255,0,0	11	0.00	0	11	0	276	314	2254	0
Dengue_nat	3257	3258	17802	91	+	3257	3258	255,0,0	91	0.00	0	91	0	276	314	2174	0
Dengue_nat	3257	3258	a	2	-	3257	3258	255,0,0	2	0.00	0	2	0	7	0	145	0
Dengue_nat	3257	3258	17596	2	-	3257	3258	255,0,0	2	0.00	0	2	0	7	0	145	0
Dengue_nat	3258	3259	a	14	+	3258	3259	255,0,0	14	7.14	1	13	0	30	346	2466	0
Dengue_nat	3258	3259	m	13	+	3258	3259	255,0,0	13	0.00	0	13	0	30	346	2467	0
Dengue_nat	3258	3259	17596	14	+	3258	3259	255,0,0	14	0.00	0	13	1	30	346	2466	0
Dengue_nat	3258	3259	17802	2448	+	3258	3259	255,0,0	2448	0.29	7	2441	0	30	346	32	0
Dengue_nat	3258	3259	a	101	-	3258	3259	255,0,0	101	0.99	1	100	0	6	47	0	0
Dengue_nat	3258	3259	17596	101	-	3258	3259	255,0,0	101	0.00	0	100	1	6	47	0	0
Dengue_nat	3259	3260	a	53	+	3259	3260	255,0,0	53	0.00	0	52	1	54	20	2729	0
Dengue_nat	3259	3260	m	2	+	3259	3260	255,0,0	2	0.00	0	2	0	54	20	2780	0
Dengue_nat	3259	3260	17596	53	+	3259	3260	255,0,0	53	1.89	1	52	0	54	20	2729	0
Dengue_nat	3259	3260	17802	9	+	3259	3260	255,0,0	9	0.00	0	9	0	54	20	2773	0
Dengue_nat	3259	3260	a	1	-	3259	3260	255,0,0	1	0.00	0	1	0	8	31	113	0
Dengue_nat	3259	3260	m	112	-	3259	3260	255,0,0	112	0.00	0	112	0	8	31	2	0
Dengue_nat	3259	3260	17596	1	-	3259	3260	255,0,0	1	0.00	0	1	0	8	31	113	0
Dengue_nat	3259	3260	17802	1	-	3259	3260	255,0,0	1	0.00	0	1	0	8	31	113	0
Dengue_nat	3260	3261	a	5	+	3260	3261	255,0,0	5	0.00	0	5	0	54	410	2388	0
Dengue_nat	3260	3261	m	2308	+	3260	3261	255,0,0	2308	0.04	1	2307	0	54	410	85	0
Dengue_nat	3260	3261	17596	5	+	3260	3261	255,0,0	5	0.00	0	5	0	54	410	2388	0
Dengue_nat	3260	3261	17802	78	+	3260	3261	255,0,0	78	3.85	3	75	0	54	410	2315	0
Dengue_nat	3260	3261	a	1	-	3260	3261	255,0,0	1	0.00	0	1	0	4	2	146	0
Dengue_nat	3260	3261	17596	1	-	3260	3261	255,0,0	1	0.00	0	1	0	4	2	146	0
Dengue_nat	3260	3261	17802	1	-	3260	3261	255,0,0	1	0.00	0	1	0	4	2	146	0
Dengue_nat	3261	3262	a	5	+	3261	3262	255,0,0	5	0.00	0	5	0	71	27	2756	0
Dengue_nat	3261	3262	m	2	+	3261	3262	255,0,0	2	0.00	0	2	0	71	27	2759	0
Dengue_nat	3261	3262	17596	5	+	3261	3262	255,0,0	5	0.00	0	5	0	71	27	2756	0
Dengue_nat	3261	3262	17802	10	+	3261	3262	255,0,0	10	0.00	0	10	0	71	27	2751	0
Dengue_nat	3261	3262	a	1	-	3261	3262	255,0,0	1	0.00	0	1	0	6	29	118	0
Dengue_nat	3261	3262	m	116	-	3261	3262	255,0,0	116	0.00	0	116	0	6	29	3	0
Dengue_nat	3261	3262	17596	1	-	3261	3262	255,0,0	1	0.00	0	1	0	6	29	118	0
Dengue_nat	3261	3262	17802	2	-	3261	3262	255,0,0	2	0.00	0	2	0	6	29	117	0
Dengue_nat	3262	3263	a	2391	+	3262	3263	255,0,0	2391	0.08	2	2389	0	87	359	24	0
Dengue_nat	3262	3263	m	4	+	3262	3263	255,0,0	4	0.00	0	4	0	87	359	2411	0
Dengue_nat	3262	3263	17596	2391	+	3262	3263	255,0,0	2391	0.00	0	2389	2	87	359	24	0
Dengue_nat	3262	3263	17802	10	+	3262	3263	255,0,0	10	10.00	1	9	0	87	359	2405	0
Dengue_nat	3262	3263	m	5	-	3262	3263	255,0,0	5	0.00	0	5	0	13	18	120	0
Dengue_nat	3262	3263	17802	120	-	3262	3263	255,0,0	120	0.83	1	119	0	13	18	5	0
Dengue_nat	3263	3264	a	2351	+	3263	3264	255,0,0	2351	0.21	5	2340	6	24	432	59	0
Dengue_nat	3263	3264	m	1	+	3263	3264	255,0,0	1	0.00	0	1	0	24	432	2409	0
Dengue_nat	3263	3264	17596	2351	+	3263	3264	255,0,0	2351	0.26	6	2340	5	24	432	59	0
Dengue_nat	3263	3264	17802	21	+	3263	3264	255,0,0	21	4.76	1	20	0	24	432	2389	0
Dengue_nat	3263	3264	a	1	-	3263	3264	255,0,0	1	0.00	0	1	0	13	53	89	0
Dengue_nat	3263	3264	m	1	-	3263	3264	255,0,0	1	0.00	0	1	0	13	53	89	0
Dengue_nat	3263	3264	17596	1	-	3263	3264	255,0,0	1	0.00	0	1	0	13	53	89	0
Dengue_nat	3263	3264	17802	88	-	3263	3264	255,0,0	88	0.00	0	88	0	13	53	2	0
Dengue_nat	3264	3265	a	5	+	3264	3265	255,0,0	5	0.00	0	5	0	17	8	2835	0
Dengue_nat	3264	3265	17596	5	+	3264	3265	255,0,0	5	0.00	0	5	0	17	8	2835	0
Dengue_nat	3264	3265	17802	1	+	3264	3265	255,0,0	1	0.00	0	1	0	17	8	2839	0
Dengue_nat	3264	3265	m	148	-	3264	3265	255,0,0	148	0.00	0	148	0	10	2	0	0
Dengue_nat	3265	3266	a	5	+	3265	3266	255,0,0	5	0.00	0	4	1	14	2	2845	0
Dengue_nat	3265	3266	m	4	+	3265	3266	255,0,0	4	0.00	0	4	0	14	2	2846	0
Dengue_nat	3265	3266	17596	5	+	3265	3266	255,0,0	5	20.00	1	4	0	14	2	2845	0
Dengue_nat	3265	3266	17802	4	+	3265	3266	255,0,0	4	25.00	1	3	0	14	2	2846	0
Dengue_nat	3265	3266	a	1	-	3265	3266	255,0,0	1	0.00	0	1	0	9	13	135	0
Dengue_nat	3265	3266	m	132	-	3265	3266	255,0,0	132	0.00	0	132	0	9	13	4	0
Dengue_nat	3265	3266	17596	1	-	3265	3266	255,0,0	1	0.00	0	1	0	9	13	135	0
Dengue_nat	3265	3266	17802	3	-	3265	3266	255,0,0	3	33.33	1	2	0	9	13	133	0
Dengue_nat	3266	3267	a	2643	+	3266	3267	255,0,0	2643	0.15	4	2639	0	44	166	13	0
Dengue_nat	3266	3267	m	3	+	3266	3267	255,0,0	3	0.00	0	3	0	44	166	2653	0
Dengue_nat	3266	3267	17596	2643	+	3266	3267	255,0,0	2643	0.00	0	2639	4	44	166	13	0
Dengue_nat	3266	3267	17802	5	+	3266	3267	255,0,0	5	0.00	0	5	0	44	166	2651	0
Dengue_nat	3266	3267	a	1	-	3266	3267	255,0,0	1	0.00	0	1	0	8	8	141	0
Dengue_nat	3266	3267	17596	1	-	3266	3267	255,0,0	1	0.00	0	1	0	8	8	141	0
Dengue_nat	3266	3267	17802	141	-	3266	3267	255,0,0	141	0.71	1	140	0	8	8	1	0
Dengue_nat	3267	3268	a	2586	+	3267	3268	255,0,0	2586	0.08	2	2584	0	32	227	19	0
Dengue_nat	3267	3268	m	3	+	3267	3268	255,0,0	3	0.00	0	3	0	32	227	2602	0
Dengue_nat	3267	3268	17596	2586	+	3267	3268	255,0,0	2586	0.00	0	2584	2	32	227	19	0
Dengue_nat	3267	3268	17802	9	+	3267	3268	255,0,0	9	0.00	0	9	0	32	227	2596	0
Dengue_nat	3267	3268	a	1	-	3267	3268	255,0,0	1	0.00	0	1	0	4	3	153	0
Dengue_nat	3267	3268	m	1	-	3267	3268	255,0,0	1	0.00	0	1	0	4	3	153	0
Dengue_nat	3267	3268	17596	1	-	3267	3268	255,0,0	1	0.00	0	1	0	4	3	153	0
Dengue_nat	3267	3268	17802	151	-	3267	3268	255,0,0	151	1.32	2	149	0	4	3	3	0
Dengue_nat	3268	3269	a	1	+	3268	3269	255,0,0	1	0.00	0	1	0	34	673	2152	0
Dengue_nat	3268	3269	m	2124	+	3268	3269	255,0,0	2124	1.13	24	2100	0	34	673	29	0
Dengue_nat	3268	3269	17596	1	+	3268	3269	255,0,0	1	0.00	0	1	0	34	673	2152	0
Dengue_nat	3268	3269	17802	23	+	3268	3269	255,0,0	23	8.70	2	21	0	34	673	2130	0
Dengue_nat	3269	3270	m	2314	+	3269	3270	255,0,0	2314	0.73	17	2297	0	36	499	11	0
Dengue_nat	3269	3270	17802	9	+	3269	3270	255,0,0	9	11.11	1	8	0	36	499	2316	0
Dengue_nat	3270	3271	a	1601	+	3270	3271	255,0,0	1601	2.69	43	1556	2	33	1208	20	0
Dengue_nat	3270	3271	m	3	+	3270	3271	255,0,0	3	0.00	0	3	0	33	1208	1618	0
Dengue_nat	3270	3271	17596	1601	+	3270	3271	255,0,0	1601	0.12	2	1556	43	33	1208	20	0
Dengue_nat	3270	3271	17802	12	+	3270	3271	255,0,0	12	8.33	1	11	0	33	1208	1609	0
Dengue_nat	3270	3271	a	1	-	3270	3271	255,0,0	1	0.00	0	1	0	0	9	153	0
Dengue_nat	3270	3271	17596	1	-	3270	3271	255,0,0	1	0.00	0	1	0	0	9	153	0
Dengue_nat	3270	3271	17802	153	-	3270	3271	255,0,0	153	0.65	1	152	0	0	9	1	0
Dengue_nat	3271	3272	a	1	+	3271	3272	255,0,0	1	0.00	0	1	0	15	920	1927	0
Dengue_nat	3271	3272	m	1920	+	3271	3272	255,0,0	1920	1.15	22	1898	0	15	920	8	0
Dengue_nat	3271	3272	17596	1	+	3271	3272	255,0,0	1	0.00	0	1	0	15	920	1927	0
Dengue_nat	3271	3272	17802	3	+	3271	3272	255,0,0	3	0.00	0	3	0	15	920	1925	0
Dengue_nat	3272	3273	a	1858	+	3272	3273	255,0,0	1858	0.97	18	1830	10	4	981	22	0
Dengue_nat	3272	3273	m	1	+	3272	3273	255,0,0	1	0.00	0	1	0	4	981	1879	0
Dengue_nat	3272	3273	17596	1858	+	3272	3273	255,0,0	1858	0.54	10	1830	18	4	981	22	0
Dengue_nat	3272	3273	17802	1	+	3272	3273	255,0,0	1	100.00	1	0	0	4	981	1879	0
Dengue_nat	3272	3273	17802	156	-	3272	3273	255,0,0	156	1.28	2	154	0	1	9	0	0
Dengue_nat	3273	3274	m	132	-	3273	3274	255,0,0	132	0.00	0	132	0	24	9	0	0
Dengue_nat	3274	3275	a	1	+	3274	3275	255,0,0	1	0.00	0	1	0	35	129	2697	0
Dengue_nat	3274	3275	17596	1	+	3274	3275	255,0,0	1	0.00	0	1	0	35	129	2697	0
Dengue_nat	3274	3275	17802	2696	+	3274	3275	255,0,0	2696	0.56	15	2681	0	35	129	2	0
Dengue_nat	3274	3275	a	114	-	3274	3275	255,0,0	114	0.00	0	114	0	23	27	2	0
Dengue_nat	3274	3275	17596	114	-	3274	3275	255,0,0	114	0.00	0	114	0	23	27	2	0
Dengue_nat	3274	3275	17802	1	-	3274	3275	255,0,0	1	0.00	0	1	0	23	27	115	0
Dengue_nat	3275	3276	a	2	+	3275	3276	255,0,0	2	50.00	1	1	0	37	8	2812	0
Dengue_nat	3275	3276	m	1	+	3275	3276	255,0,0	1	0.00	0	1	0	37	8	2813	0
Dengue_nat	3275	3276	17596	2	+	3275	3276	255,0,0	2	0.00	0	1	1	37	8	2812	0
Dengue_nat	3275	3276	m	136	-	3275	3276	255,0,0	136	0.00	0	136	0	26	1	1	0
Dengue_nat	3275	3276	17802	1	-	3275	3276	255,0,0	1	0.00	0	1	0	26	1	136	0
Dengue_nat	3276	3277	a	1	+	3276	3277	255,0,0	1	0.00	0	1	0	7	2	2849	0
Dengue_nat	3276	3277	m	1	+	3276	3277	255,0,0	1	0.00	0	1	0	7	2	2849	0
Dengue_nat	3276	3277	17596	1	+	3276	3277	255,0,0	1	0.00	0	1	0	7	2	2849	0
Dengue_nat	3276	3277	17802	5	+	3276	3277	255,0,0	5	20.00	1	4	0	7	2	2845	0
Dengue_nat	3276	3277	m	153	-	3276	3277	255,0,0	153	0.00	0	153	0	4	7	0	0
Dengue_nat	3277	3278	a	3	+	3277	3278	255,0,0	3	0.00	0	2	1	11	158	2688	0
Dengue_nat	3277	3278	17596	3	+	3277	3278	255,0,0	3	33.33	1	2	0	11	158	2688	0
Dengue_nat	3277	3278	17802	2685	+	3277	3278	255,0,0	2685	0.78	21	2664	0	11	158	6	0
Dengue_nat	3277	3278	a	114	-	3277	3278	255,0,0	114	0.00	0	114	0	4	47	0	0
Dengue_nat	3277	3278	17596	114	-	3277	3278	255,0,0	114	0.00	0	114	0	4	47	0	0
Dengue_nat	3278	3279	a	4	+	3278	3279	255,0,0	4	0.00	0	4	0	8	11	2840	0
Dengue_nat	3278	3279	m	1	+	3278	3279	255,0,0	1	0.00	0	1	0	8	11	2843	0
Dengue_nat	3278	3279	17596	4	+	3278	3279	255,0,0	4	0.00	0	4	0	8	11	2840	0
Dengue_nat	3278	3279	17802	1	+	3278	3279	255,0,0	1	0.00	0	1	0	8	11	2843	0
Dengue_nat	3278	3279	m	156	-	3278	3279	255,0,0	156	0.00	0	156	0	3	5	1	0
Dengue_nat	3278	3279	17802	1	-	3278	3279	255,0,0	1	0.00	0	1	0	3	5	156	0
Dengue_nat	3279	3280	a	2	+	3279	3280	255,0,0	2	0.00	0	2	0	12	8	2840	0
Dengue_nat	3279	3280	17596	2	+	3279	3280	255,0,0	2	0.00	0	2	0	12	8	2840	0
Dengue_nat	3279	3280	17802	4	+	3279	3280	255,0,0	4	0.00	0	4	0	12	8	2838	0
Dengue_nat	3279	3280	a	1	-	3279	3280	255,0,0	1	0.00	0	1	0	3	11	151	0
Dengue_nat	3279	3280	m	148	-	3279	3280	255,0,0	148	0.00	0	148	0	3	11	4	0
Dengue_nat	3279	3280	17596	1	-	3279	3280	255,0,0	1	0.00	0	1	0	3	11	151	0
Dengue_nat	3279	3280	17802	3	-	3279	3280	255,0,0	3	0.00	0	3	0	3	11	149	0
Dengue_nat	3280	3281	m	3	+	3280	3281	255,0,0	3	0.00	0	3	0	14	128	2718	0
Dengue_nat	3280	3281	17802	2715	+	3280	3281	255,0,0	2715	0.74	20	2695	0	14	128	6	0
Dengue_nat	3280	3281	a	104	-	3280	3281	255,0,0	104	1.92	2	102	0	3	54	6	0
Dengue_nat	3280	3281	m	2	-	3280	3281	255,0,0	2	0.00	0	2	0	3	54	108	0
Dengue_nat	3280	3281	17596	104	-	3280	3281	255,0,0	104	0.00	0	102	2	3	54	6	0
Dengue_nat	3280	3281	17802	3	-	3280	3281	255,0,0	3	0.00	0	3	0	3	54	107	0
Dengue_nat	3281	3282	a	1	+	3281	3282	255,0,0	1	0.00	0	0	1	14	4	2845	0
Dengue_nat	3281	3282	17596	1	+	3281	3282	255,0,0	1	100.00	1	0	0	14	4	2845	0
Dengue_nat	3281	3282	17802	1	+	3281	3282	255,0,0	1	0.00	0	1	0	14	4	2845	0
Dengue_nat	3281	3282	a	1	-	3281	3282	255,0,0	1	0.00	0	1	0	2	9	155	0
Dengue_nat	3281	3282	m	153	-	3281	3282	255,0,0	153	0.00	0	153	0	2	9	3	0
Dengue_nat	3281	3282	17596	1	-	3281	3282	255,0,0	1	0.00	0	1	0	2	9	155	0
Dengue_nat	3281	3282	17802	2	-	3281	3282	255,0,0	2	0.00	0	2	0	2	9	154	0
Dengue_nat	3282	3283	a	2582	+	3282	3283	255,0,0	2582	0.08	2	2578	2	29	238	18	0
Dengue_nat	3282	3283	m	1	+	3282	3283	255,0,0	1	0.00	0	1	0	29	238	2599	0
Dengue_nat	3282	3283	17596	2582	+	3282	3283	255,0,0	2582	0.08	2	2578	2	29	238	18	0
Dengue_nat	3282	3283	17802	2	+	3282	3283	255,0,0	2	0.00	0	2	0	29	238	2598	0
Dengue_nat	3282	3283	a	1	-	3282	3283	255,0,0	1	0.00	0	1	0	2	4	161	0
Dengue_nat	3282	3283	17596	1	-	3282	3283	255,0,0	1	0.00	0	1	0	2	4	161	0
Dengue_nat	3282	3283	17802	161	-	3282	3283	255,0,0	161	0.62	1	160	0	2	4	1	0
Dengue_nat	3283	3284	m	1759	+	3283	3284	255,0,0	1759	4.95	87	1672	0	24	1066	16	0
Dengue_nat	3283	3284	17802	10	+	3283	3284	255,0,0	10	10.00	1	9	0	24	1066	1765	0
Dengue_nat	3284	3285	17802	2648	+	3284	3285	255,0,0	2648	0.79	21	2627	0	11	200	7	0
Dengue_nat	3284	3285	a	130	-	3284	3285	255,0,0	130	1.54	2	128	0	2	34	3	0
Dengue_nat	3284	3285	m	1	-	3284	3285	255,0,0	1	0.00	0	1	0	2	34	132	0
Dengue_nat	3284	3285	17596	130	-	3284	3285	255,0,0	130	0.00	0	128	2	2	34	3	0
Dengue_nat	3284	3285	17802	2	-	3284	3285	255,0,0	2	0.00	0	2	0	2	34	131	0
Dengue_nat	3285	3286	17802	1	+	3285	3286	255,0,0	1	0.00	0	1	0	4	2	2862	0
Dengue_nat	3285	3286	m	153	-	3285	3286	255,0,0	153	0.65	1	152	0	4	3	1	0
Dengue_nat	3286	3287	a	2443	+	3286	3287	255,0,0	2443	1.06	26	2416	1	5	413	7	0
Dengue_nat	3286	3287	m	1	+	3286	3287	255,0,0	1	0.00	0	1	0	5	413	2449	0
Dengue_nat	3286	3287	17596	2443	+	3286	3287	255,0,0	2443	0.04	1	2416	26	5	413	7	0
Dengue_nat	3286	3287	17802	2	+	3286	3287	255,0,0	2	0.00	0	2	0	5	413	2448	0
Dengue_nat	3286	3287	a	1	-	3286	3287	255,0,0	1	0.00	0	1	0	4	13	134	0
Dengue_nat	3286	3287	17596	1	-	3286	3287	255,0,0	1	0.00	0	1	0	4	13	134	0
Dengue_nat	3286	3287	17802	134	-	3286	3287	255,0,0	134	0.00	0	134	0	4	13	1	0
Dengue_nat	3287	3288	a	3	+	3287	3288	255,0,0	3	0.00	0	2	1	4	5	2855	0
Dengue_nat	3287	3288	17596	3	+	3287	3288	255,0,0	3	33.33	1	2	0	4	5	2855	0
Dengue_nat	3287	3288	a	1	-	3287	3288	255,0,0	1	0.00	0	1	0	5	1	146	0
Dengue_nat	3287	3288	m	146	-	3287	3288	255,0,0	146	0.00	0	146	0	5	1	1	0
Dengue_nat	3287	3288	17596	1	-	3287	3288	255,0,0	1	0.00	0	1	0	5	1	146	0
Dengue_nat	3288	3289	m	2	+	3288	3289	255,0,0	2	0.00	0	2	0	5	0	2863	0
Dengue_nat	3288	3289	m	147	-	3288	3289	255,0,0	147	0.00	0	147	0	1	6	0	0
Dengue_nat	3289	3290	a	2594	+	3289	3290	255,0,0	2594	0.54	14	2573	7	29	239	7	0
Dengue_nat	3289	3290	17596	2594	+	3289	3290	255,0,0	2594	0.27	7	2573	14	29	239	7	0
Dengue_nat	3289	3290	17802	5	+	3289	3290	255,0,0	5	0.00	0	5	0	29	239	2596	0
Dengue_nat	3289	3290	m	1	-	3289	3290	255,0,0	1	0.00	0	1	0	1	2	150	0
Dengue_nat	3289	3290	17802	150	-	3289	3290	255,0,0	150	0.00	0	150	0	1	2	1	0
Dengue_nat	3290	3291	a	1	+	3290	3291	255,0,0	1	0.00	0	1	0	14	431	2421	0
Dengue_nat	3290	3291	m	2410	+	3290	3291	255,0,0	2410	0.41	10	2400	0	14	431	12	0
Dengue_nat	3290	3291	17596	1	+	3290	3291	255,0,0	1	0.00	0	1	0	14	431	2421	0
Dengue_nat	3290	3291	17802	10	+	3290	3291	255,0,0	10	10.00	1	9	0	14	431	2412	0
Dengue_nat	3291	3292	a	1	+	3291	3292	255,0,0	1	100.00	1	0	0	18	188	2659	0
Dengue_nat	3291	3292	m	1	+	3291	3292	255,0,0	1	0.00	0	1	0	18	188	2659	0
Dengue_nat	3291	3292	17596	1	+	3291	3292	255,0,0	1	0.00	0	0	1	18	188	2659	0
Dengue_nat	3291	3292	17802	2657	+	3291	3292	255,0,0	2657	0.83	22	2635	0	18	188	3	0
Dengue_nat	3291	3292	a	122	-	3291	3292	255,0,0	122	1.64	2	120	0	1	35	0	0
Dengue_nat	3291	3292	17596	122	-	3291	3292	255,0,0	122	0.00	0	120	2	1	35	0	0
Dengue_nat	3292	3293	a	7	+	3292	3293	255,0,0	7	0.00	0	7	0	9	8	2844	0
Dengue_nat	3292	3293	17596	7	+	3292	3293	255,0,0	7	0.00	0	7	0	9	8	2844	0
Dengue_nat	3292	3293	17802	1	+	3292	3293	255,0,0	1	0.00	0	1	0	9	8	2850	0
Dengue_nat	3292	3293	m	154	-	3292	3293	255,0,0	154	0.00	0	154	0	3	3	0	0
Dengue_nat	3293	3294	m	1	+	3293	3294	255,0,0	1	0.00	0	1	0	9	281	2579	0
Dengue_nat	3293	3294	17802	2579	+	3293	3294	255,0,0	2579	1.71	44	2535	0	9	281	1	0
Dengue_nat	3293	3294	a	94	-	3293	3294	255,0,0	94	0.00	0	94	0	3	57	9	0
Dengue_nat	3293	3294	17596	94	-	3293	3294	255,0,0	94	0.00	0	94	0	3	57	9	0
Dengue_nat	3293	3294	17802	9	-	3293	3294	255,0,0	9	0.00	0	9	0	3	57	94	0
Dengue_nat	3294	3295	a	2	+	3294	3295	255,0,0	2	50.00	1	1	0	11	6	2853	0
Dengue_nat	3294	3295	17596	2	+	3294	3295	255,0,0	2	0.00	0	1	1	11	6	2853	0
Dengue_nat	3294	3295	17802	1	+	3294	3295	255,0,0	1	0.00	0	1	0	11	6	2854	0
Dengue_nat	3294	3295	m	150	-	3294	3295	255,0,0	150	0.00	0	150	0	10	3	0	0
Dengue_nat	3295	3296	a	1	+	3295	3296	255,0,0	1	0.00	0	1	0	11	7	2854	0
Dengue_nat	3295	3296	17596	1	+	3295	3296	255,0,0	1	0.00	0	1	0	11	7	2854	0
Dengue_nat	3295	3296	17802	1	+	3295	3296	255,0,0	1	0.00	0	1	0	11	7	2854	0
Dengue_nat	3295	3296	m	158	-	3295	3296	255,0,0	158	0.00	0	158	0	5	3	1	0
Dengue_nat	3295	3296	17802	1	-	3295	3296	255,0,0	1	0.00	0	1	0	5	3	158	0
Dengue_nat	3296	3297	a	2581	+	3296	3297	255,0,0	2581	0.15	4	2575	2	38	252	2	0
Dengue_nat	3296	3297	17596	2581	+	3296	3297	255,0,0	2581	0.08	2	2575	4	38	252	2	0
Dengue_nat	3296	3297	17802	1	+	3296	3297	255,0,0	1	0.00	0	1	0	38	252	2582	0
Dengue_nat	3296	3297	m	2	-	3296	3297	255,0,0	2	0.00	0	2	0	10	16	145	0
Dengue_nat	3296	3297	17802	145	-	3296	3297	255,0,0	145	0.00	0	145	0	10	16	2	0
Dengue_nat	3297	3298	a	2152	+	3297	3298	255,0,0	2152	0.28	6	2137	9	18	694	10	0
Dengue_nat	3297	3298	17596	2152	+	3297	3298	255,0,0	2152	0.42	9	2137	6	18	694	10	0
Dengue_nat	3297	3298	m	4	-	3297	3298	255,0,0	4	0.00	0	4	0	3	14	155	0
Dengue_nat	3297	3298	17802	155	-	3297	3298	255,0,0	155	0.00	0	155	0	3	14	4	0
Dengue_nat	3298	3299	a	1957	+	3298	3299	255,0,0	1957	0.05	1	1891	65	15	873	26	0
Dengue_nat	3298	3299	m	6	+	3298	3299	255,0,0	6	16.67	1	5	0	15	873	1977	0
Dengue_nat	3298	3299	17596	1957	+	3298	3299	255,0,0	1957	3.32	65	1891	1	15	873	26	0
Dengue_nat	3298	3299	17802	5	+	3298	3299	255,0,0	5	0.00	0	5	0	15	873	1978	0
Dengue_nat	3298	3299	a	1	-	3298	3299	255,0,0	1	0.00	0	1	0	1	22	151	0
Dengue_nat	3298	3299	m	2	-	3298	3299	255,0,0	2	0.00	0	2	0	1	22	150	0
Dengue_nat	3298	3299	17596	1	-	3298	3299	255,0,0	1	0.00	0	1	0	1	22	151	0
Dengue_nat	3298	3299	17802	149	-	3298	3299	255,0,0	149	0.67	1	148	0	1	22	3	0
Dengue_nat	3299	3300	a	1	+	3299	3300	255,0,0	1	0.00	0	1	0	11	595	2264	0
Dengue_nat	3299	3300	m	12	+	3299	3300	255,0,0	12	0.00	0	12	0	11	595	2253	0
Dengue_nat	3299	3300	17596	1	+	3299	3300	255,0,0	1	0.00	0	1	0	11	595	2264	0
Dengue_nat	3299	3300	17802	2248	+	3299	3300	255,0,0	2248	1.16	26	2222	0	11	595	17	0
Dengue_nat	3299	3300	a	123	-	3299	3300	255,0,0	123	0.00	0	122	1	2	49	3	0
Dengue_nat	3299	3300	m	1	-	3299	3300	255,0,0	1	0.00	0	1	0	2	49	125	0
Dengue_nat	3299	3300	17596	123	-	3299	3300	255,0,0	123	0.81	1	122	0	2	49	3	0
Dengue_nat	3299	3300	17802	1	-	3299	3300	255,0,0	1	0.00	0	1	0	2	49	125	0
Dengue_nat	3300	3301	a	1904	+	3300	3301	255,0,0	1904	0.21	4	1824	76	9	807	153	0
Dengue_nat	3300	3301	m	1	+	3300	3301	255,0,0	1	0.00	0	1	0	9	807	2056	0
Dengue_nat	3300	3301	17596	1904	+	3300	3301	255,0,0	1904	3.99	76	1824	4	9	807	153	0
Dengue_nat	3300	3301	17802	6	+	3300	3301	255,0,0	6	0.00	0	6	0	9	807	2051	0
Dengue_nat	3300	3301	a	2	-	3300	3301	255,0,0	2	0.00	0	2	0	8	3	164	0
Dengue_nat	3300	3301	m	1	-	3300	3301	255,0,0	1	0.00	0	1	0	8	3	165	0
Dengue_nat	3300	3301	17596	2	-	3300	3301	255,0,0	2	0.00	0	2	0	8	3	164	0
Dengue_nat	3300	3301	17802	163	-	3300	3301	255,0,0	163	0.00	0	163	0	8	3	3	0
Dengue_nat	3301	3302	a	1	-	3301	3302	255,0,0	1	0.00	0	1	0	7	8	161	0
Dengue_nat	3301	3302	m	160	-	3301	3302	255,0,0	160	0.00	0	160	0	7	8	2	0
Dengue_nat	3301	3302	17596	1	-	3301	3302	255,0,0	1	0.00	0	1	0	7	8	161	0
Dengue_nat	3301	3302	17802	1	-	3301	3302	255,0,0	1	0.00	0	1	0	7	8	161	0
Dengue_nat	3302	3303	a	2391	+	3302	3303	255,0,0	2391	1.76	42	2348	1	3	478	2	0
Dengue_nat	3302	3303	m	1	+	3302	3303	255,0,0	1	0.00	0	1	0	3	478	2392	0
Dengue_nat	3302	3303	17596	2391	+	3302	3303	255,0,0	2391	0.04	1	2348	42	3	478	2	0
Dengue_nat	3302	3303	a	1	-	3302	3303	255,0,0	1	0.00	0	1	0	3	14	158	0
Dengue_nat	3302	3303	m	2	-	3302	3303	255,0,0	2	0.00	0	2	0	3	14	157	0
Dengue_nat	3302	3303	17596	1	-	3302	3303	255,0,0	1	0.00	0	1	0	3	14	158	0
Dengue_nat	3302	3303	17802	156	-	3302	3303	255,0,0	156	0.00	0	156	0	3	14	3	0
Dengue_nat	3303	3304	m	1	+	3303	3304	255,0,0	1	0.00	0	1	0	3	4	2865	0
Dengue_nat	3303	3304	17802	2	+	3303	3304	255,0,0	2	0.00	0	2	0	3	4	2864	0
Dengue_nat	3303	3304	m	166	-	3303	3304	255,0,0	166	0.00	0	166	0	6	4	0	0
Dengue_nat	3304	3305	m	163	-	3304	3305	255,0,0	163	0.00	0	163	0	2	11	0	0
Dengue_nat	3305	3306	a	2705	+	3305	3306	255,0,0	2705	0.18	5	2699	1	20	135	13	0
Dengue_nat	3305	3306	17596	2705	+	3305	3306	255,0,0	2705	0.04	1	2699	5	20	135	13	0
Dengue_nat	3305	3306	17802	10	+	3305	3306	255,0,0	10	0.00	0	10	0	20	135	2708	0
Dengue_nat	3305	3306	17802	171	-	3305	3306	255,0,0	171	0.58	1	170	0	0	5	0	0
Dengue_nat	3306	3307	a	2	+	3306	3307	255,0,0	2	0.00	0	2	0	215	132	2521	0
Dengue_nat	3306	3307	m	2515	+	3306	3307	255,0,0	2515	0.12	3	2512	0	215	132	8	0
Dengue_nat	3306	3307	17596	2	+	3306	3307	255,0,0	2	0.00	0	2	0	215	132	2521	0
Dengue_nat	3306	3307	17802	4	+	3306	3307	255,0,0	4	0.00	0	4	0	215	132	2519	0
Dengue_nat	3306	3307	17802	1	-	3306	3307	255,0,0	1	0.00	0	1	0	2	1	172	0
Dengue_nat	3307	3308	a	2	+	3307	3308	255,0,0	2	0.00	0	2	0	21	232	2612	0
Dengue_nat	3307	3308	m	2608	+	3307	3308	255,0,0	2608	0.04	1	2607	0	21	232	6	0
Dengue_nat	3307	3308	17596	2	+	3307	3308	255,0,0	2	0.00	0	2	0	21	232	2612	0
Dengue_nat	3307	3308	17802	3	+	3307	3308	255,0,0	3	0.00	0	3	0	21	232	2611	0
Dengue_nat	3308	3309	m	2547	+	3308	3309	255,0,0	2547	0.04	1	2546	0	68	238	11	0
Dengue_nat	3308	3309	17802	10	+	3308	3309	255,0,0	10	10.00	1	9	0	68	238	2548	0
Dengue_nat	3308	3309	a	5	-	3308	3309	255,0,0	5	0.00	0	4	1	2	0	173	0
Dengue_nat	3308	3309	17596	5	-	3308	3309	255,0,0	5	20.00	1	4	0	2	0	173	0
Dengue_nat	3309	3310	a	6	+	3309	3310	255,0,0	6	0.00	0	6	0	90	258	2507	0
Dengue_nat	3309	3310	m	4	+	3309	3310	255,0,0	4	25.00	1	3	0	90	258	2509	0
Dengue_nat	3309	3310	17596	6	+	3309	3310	255,0,0	6	0.00	0	6	0	90	258	2507	0
Dengue_nat	3309	3310	17802	2503	+	3309	3310	255,0,0	2503	0.08	2	2501	0	90	258	10	0
Dengue_nat	3309	3310	a	142	-	3309	3310	255,0,0	142	7.75	11	131	0	2	40	0	0
Dengue_nat	3309	3310	17596	142	-	3309	3310	255,0,0	142	0.00	0	131	11	2	40	0	0
Dengue_nat	3310	3311	a	3	+	3310	3311	255,0,0	3	33.33	1	2	0	72	259	2528	0
Dengue_nat	3310	3311	m	2492	+	3310	3311	255,0,0	2492	0.08	2	2490	0	72	259	39	0
Dengue_nat	3310	3311	17596	3	+	3310	3311	255,0,0	3	0.00	0	2	1	72	259	2528	0
Dengue_nat	3310	3311	17802	34	+	3310	3311	255,0,0	34	14.71	5	29	0	72	259	2497	0
Dengue_nat	3311	3312	a	3	+	3311	3312	255,0,0	3	0.00	0	3	0	192	854	1813	0
Dengue_nat	3311	3312	m	42	+	3311	3312	255,0,0	42	0.00	0	42	0	192	854	1774	0
Dengue_nat	3311	3312	17596	3	+	3311	3312	255,0,0	3	0.00	0	3	0	192	854	1813	0
Dengue_nat	3311	3312	17802	1770	+	3311	3312	255,0,0	1770	0.56	10	1760	0	192	854	46	0
Dengue_nat	3311	3312	a	117	-	3311	3312	255,0,0	117	0.00	0	94	23	3	88	1	0
Dengue_nat	3311	3312	17596	117	-	3311	3312	255,0,0	117	19.66	23	94	0	3	88	1	0
Dengue_nat	3312	3313	a	1	+	3312	3313	255,0,0	1	0.00	0	1	0	61	2479	323	0
Dengue_nat	3312	3313	m	85	+	3312	3313	255,0,0	85	0.00	0	85	0	61	2479	239	0
Dengue_nat	3312	3313	17596	1	+	3312	3313	255,0,0	1	0.00	0	1	0	61	2479	323	0
Dengue_nat	3312	3313	17802	238	+	3312	3313	255,0,0	238	14.71	35	203	0	61	2479	86	0
Dengue_nat	3312	3313	a	172	-	3312	3313	255,0,0	172	0.00	0	172	0	2	32	2	0
Dengue_nat	3312	3313	17596	172	-	3312	3313	255,0,0	172	0.00	0	172	0	2	32	2	0
Dengue_nat	3312	3313	17802	1	-	3312	3313	255,0,0	1	0.00	0	1	0	2	32	173	0
Dengue_nat	3313	3314	a	6	+	3313	3314	255,0,0	6	0.00	0	6	0	35	994	1834	0
Dengue_nat	3313	3314	m	29	+	3313	3314	255,0,0	29	0.00	0	29	0	35	994	1811	0
Dengue_nat	3313	3314	17596	6	+	3313	3314	255,0,0	6	0.00	0	6	0	35	994	1834	0
Dengue_nat	3313	3314	17802	1796	+	3313	3314	255,0,0	1796	1.06	19	1777	0	35	994	44	0
Dengue_nat	3313	3314	a	127	-	3313	3314	255,0,0	127	0.00	0	126	1	2	76	3	0
Dengue_nat	3313	3314	17596	127	-	3313	3314	255,0,0	127	0.79	1	126	0	2	76	3	0
Dengue_nat	3313	3314	17802	1	-	3313	3314	255,0,0	1	0.00	0	1	0	2	76	129	0
Dengue_nat	3314	3315	a	1965	+	3314	3315	255,0,0	1965	1.07	21	1942	2	48	825	32	0
Dengue_nat	3314	3315	m	5	+	3314	3315	255,0,0	5	0.00	0	5	0	48	825	1992	0
Dengue_nat	3314	3315	17596	1965	+	3314	3315	255,0,0	1965	0.10	2	1942	21	48	825	32	0
Dengue_nat	3314	3315	17802	13	+	3314	3315	255,0,0	13	15.38	2	11	0	48	825	1984	0
Dengue_nat	3314	3315	m	3	-	3314	3315	255,0,0	3	0.00	0	3	0	4	43	157	0
Dengue_nat	3314	3315	17802	156	-	3314	3315	255,0,0	156	0.00	0	156	0	4	43	4	0
Dengue_nat	3315	3316	a	2469	+	3315	3316	255,0,0	2469	0.16	4	2462	3	11	382	8	0
Dengue_nat	3315	3316	17596	2469	+	3315	3316	255,0,0	2469	0.12	3	2462	4	11	382	8	0
Dengue_nat	3315	3316	17802	4	+	3315	3316	255,0,0	4	0.00	0	4	0	11	382	2473	0
Dengue_nat	3315	3316	m	6	-	3315	3316	255,0,0	6	0.00	0	6	0	3	70	128	0
Dengue_nat	3315	3316	17802	128	-	3315	3316	255,0,0	128	0.00	0	128	0	3	70	6	0
Dengue_nat	3316	3317	a	2	+	3316	3317	255,0,0	2	0.00	0	2	0	7	0	2856	0
Dengue_nat	3316	3317	m	2	+	3316	3317	255,0,0	2	0.00	0	2	0	7	0	2856	0
Dengue_nat	3316	3317	17596	2	+	3316	3317	255,0,0	2	0.00	0	2	0	7	0	2856	0
Dengue_nat	3316	3317	17802	2	+	3316	3317	255,0,0	2	0.00	0	2	0	7	0	2856	0
Dengue_nat	3316	3317	m	145	-	3316	3317	255,0,0	145	0.00	0	145	0	13	35	15	0
Dengue_nat	3316	3317	17802	15	-	3316	3317	255,0,0	15	0.00	0	15	0	13	35	145	0
Dengue_nat	3317	3318	a	2790	+	3317	3318	255,0,0	2790	0.07	2	2788	0	24	39	11	0
Dengue_nat	3317	3318	m	1	+	3317	3318	255,0,0	1	0.00	0	1	0	24	39	2800	0
Dengue_nat	3317	3318	17596	2790	+	3317	3318	255,0,0	2790	0.00	0	2788	2	24	39	11	0
Dengue_nat	3317	3318	17802	5	+	3317	3318	255,0,0	5	0.00	0	5	0	24	39	2796	0
Dengue_nat	3317	3318	m	2	-	3317	3318	255,0,0	2	0.00	0	2	0	1	16	190	0
Dengue_nat	3317	3318	17802	190	-	3317	3318	255,0,0	190	0.00	0	190	0	1	16	2	0
Dengue_nat	3318	3319	a	2511	+	3318	3319	255,0,0	2511	0.24	6	2504	1	21	326	6	0
Dengue_nat	3318	3319	m	2	+	3318	3319	255,0,0	2	0.00	0	2	0	21	326	2515	0
Dengue_nat	3318	3319	17596	2511	+	3318	3319	255,0,0	2511	0.04	1	2504	6	21	326	6	0
Dengue_nat	3318	3319	17802	3	+	3318	3319	255,0,0	3	0.00	0	3	0	21	326	2514	0
Dengue_nat	3318	3319	17802	188	-	3318	3319	255,0,0	188	1.60	3	185	0	0	23	0	0
Dengue_nat	3319	3320	m	2542	+	3319	3320	255,0,0	2542	0.35	9	2533	0	23	291	7	0
Dengue_nat	3319	3320	17802	6	+	3319	3320	255,0,0	6	0.00	0	6	0	23	291	2543	0
Dengue_nat	3320	3321	a	2425	+	3320	3321	255,0,0	2425	0.29	7	2417	1	35	394	9	0
Dengue_nat	3320	3321	m	3	+	3320	3321	255,0,0	3	0.00	0	3	0	35	394	2431	0
Dengue_nat	3320	3321	17596	2425	+	3320	3321	255,0,0	2425	0.04	1	2417	7	35	394	9	0
Dengue_nat	3320	3321	17802	2	+	3320	3321	255,0,0	2	0.00	0	2	0	35	394	2432	0
Dengue_nat	3320	3321	17802	195	-	3320	3321	255,0,0	195	0.00	0	195	0	1	21	0	0
Dengue_nat	3321	3322	a	2588	+	3321	3322	255,0,0	2588	0.00	0	2588	0	93	181	3	0
Dengue_nat	3321	3322	17596	2588	+	3321	3322	255,0,0	2588	0.00	0	2588	0	93	181	3	0
Dengue_nat	3321	3322	17802	1	+	3321	3322	255,0,0	1	0.00	0	1	0	93	181	2590	0
Dengue_nat	3321	3322	17802	187	-	3321	3322	255,0,0	187	0.00	0	187	0	1	30	0	0
Dengue_nat	3322	3323	a	4	+	3322	3323	255,0,0	4	0.00	0	4	0	101	411	2346	0
Dengue_nat	3322	3323	m	2333	+	3322	3323	255,0,0	2333	0.26	6	2327	0	101	411	17	0
Dengue_nat	3322	3323	17596	4	+	3322	3323	255,0,0	4	0.00	0	4	0	101	411	2346	0
Dengue_nat	3322	3323	17802	10	+	3322	3323	255,0,0	10	0.00	0	10	0	101	411	2340	0
Dengue_nat	3322	3323	a	1	-	3322	3323	255,0,0	1	0.00	0	1	0	1	2	214	0
Dengue_nat	3322	3323	17596	1	-	3322	3323	255,0,0	1	0.00	0	1	0	1	2	214	0
Dengue_nat	3323	3324	a	6	+	3323	3324	255,0,0	6	0.00	0	6	0	100	204	2550	0
Dengue_nat	3323	3324	m	6	+	3323	3324	255,0,0	6	0.00	0	6	0	100	204	2550	0
Dengue_nat	3323	3324	17596	6	+	3323	3324	255,0,0	6	0.00	0	6	0	100	204	2550	0
Dengue_nat	3323	3324	17802	2542	+	3323	3324	255,0,0	2542	0.47	12	2530	0	100	204	14	0
Dengue_nat	3323	3324	a	149	-	3323	3324	255,0,0	149	4.70	7	140	2	1	71	2	0
Dengue_nat	3323	3324	17596	149	-	3323	3324	255,0,0	149	1.34	2	140	7	1	71	2	0
Dengue_nat	3323	3324	17802	1	-	3323	3324	255,0,0	1	0.00	0	1	0	1	71	150	0
Dengue_nat	3324	3325	a	2603	+	3324	3325	255,0,0	2603	0.31	8	2595	0	36	204	16	0
Dengue_nat	3324	3325	m	2	+	3324	3325	255,0,0	2	0.00	0	2	0	36	204	2617	0
Dengue_nat	3324	3325	17596	2603	+	3324	3325	255,0,0	2603	0.00	0	2595	8	36	204	16	0
Dengue_nat	3324	3325	17802	4	+	3324	3325	255,0,0	4	0.00	0	4	0	36	204	2615	0
Dengue_nat	3324	3325	m	2	-	3324	3325	255,0,0	2	0.00	0	2	0	0	8	213	0
Dengue_nat	3324	3325	17802	213	-	3324	3325	255,0,0	213	0.00	0	213	0	0	8	2	0
Dengue_nat	3325	3326	m	2668	+	3325	3326	255,0,0	2668	0.11	3	2665	0	47	120	20	0
Dengue_nat	3325	3326	17802	12	+	3325	3326	255,0,0	12	8.33	1	11	0	47	120	2676	0
Dengue_nat	3326	3327	a	1	+	3326	3327	255,0,0	1	0.00	0	1	0	32	181	2645	0
Dengue_nat	3326	3327	m	5	+	3326	3327	255,0,0	5	0.00	0	5	0	32	181	2641	0
Dengue_nat	3326	3327	17596	1	+	3326	3327	255,0,0	1	0.00	0	1	0	32	181	2645	0
Dengue_nat	3326	3327	17802	2638	+	3326	3327	255,0,0	2638	0.64	17	2621	0	32	181	8	0
Dengue_nat	3326	3327	a	196	-	3326	3327	255,0,0	196	2.55	5	191	0	0	31	0	0
Dengue_nat	3326	3327	17596	196	-	3326	3327	255,0,0	196	0.00	0	191	5	0	31	0	0
Dengue_nat	3327	3328	a	2	+	3327	3328	255,0,0	2	100.00	2	0	0	37	5	2815	0
Dengue_nat	3327	3328	m	4	+	3327	3328	255,0,0	4	0.00	0	4	0	37	5	2813	0
Dengue_nat	3327	3328	17596	2	+	3327	3328	255,0,0	2	0.00	0	0	2	37	5	2815	0
Dengue_nat	3327	3328	m	206	-	3327	3328	255,0,0	206	0.00	0	206	0	1	20	0	0
Dengue_nat	3328	3329	m	2663	+	3328	3329	255,0,0	2663	0.11	3	2660	0	40	149	5	0
Dengue_nat	3328	3329	17802	1	+	3328	3329	255,0,0	1	0.00	0	1	0	40	149	2667	0
Dengue_nat	3329	3330	a	8	+	3329	3330	255,0,0	8	12.50	1	7	0	44	95	2710	0
Dengue_nat	3329	3330	m	2706	+	3329	3330	255,0,0	2706	0.04	1	2705	0	44	95	12	0
Dengue_nat	3329	3330	17596	8	+	3329	3330	255,0,0	8	0.00	0	7	1	44	95	2710	0
Dengue_nat	3329	3330	17802	3	+	3329	3330	255,0,0	3	0.00	0	3	0	44	95	2715	0
Dengue_nat	3330	3331	a	15	+	3330	3331	255,0,0	15	0.00	0	15	0	47	348	2444	0
Dengue_nat	3330	3331	m	33	+	3330	3331	255,0,0	33	0.00	0	33	0	47	348	2426	0
Dengue_nat	3330	3331	17596	15	+	3330	3331	255,0,0	15	0.00	0	15	0	47	348	2444	0
Dengue_nat	3330	3331	17802	2405	+	3330	3331	255,0,0	2405	0.42	10	2395	0	47	348	54	0
Dengue_nat	3330	3331	a	225	-	3330	3331	255,0,0	225	0.00	0	225	0	0	9	0	0
Dengue_nat	3330	3331	17596	225	-	3330	3331	255,0,0	225	0.00	0	225	0	0	9	0	0
Dengue_nat	3331	3332	a	9	+	3331	3332	255,0,0	9	0.00	0	9	0	45	237	2566	0
Dengue_nat	3331	3332	m	2548	+	3331	3332	255,0,0	2548	0.20	5	2543	0	45	237	27	0
Dengue_nat	3331	3332	17596	9	+	3331	3332	255,0,0	9	0.00	0	9	0	45	237	2566	0
Dengue_nat	3331	3332	17802	17	+	3331	3332	255,0,0	17	29.41	5	12	0	45	237	2558	0
Dengue_nat	3332	3333	a	3	+	3332	3333	255,0,0	3	0.00	0	3	0	10	448	2397	0
Dengue_nat	3332	3333	m	11	+	3332	3333	255,0,0	11	0.00	0	11	0	10	448	2389	0
Dengue_nat	3332	3333	17596	3	+	3332	3333	255,0,0	3	0.00	0	3	0	10	448	2397	0
Dengue_nat	3332	3333	17802	2381	+	3332	3333	255,0,0	2381	0.80	19	2362	0	10	448	19	0
Dengue_nat	3332	3333	a	154	-	3332	3333	255,0,0	154	1.95	3	151	0	0	86	0	0
Dengue_nat	3332	3333	17596	154	-	3332	3333	255,0,0	154	0.00	0	151	3	0	86	0	0
Dengue_nat	3333	3334	a	1	+	3333	3334	255,0,0	1	0.00	0	1	0	23	14	2820	0
Dengue_nat	3333	3334	m	1	+	3333	3334	255,0,0	1	0.00	0	1	0	23	14	2820	0
Dengue_nat	3333	3334	17596	1	+	3333	3334	255,0,0	1	0.00	0	1	0	23	14	2820	0
Dengue_nat	3333	3334	17802	8	+	3333	3334	255,0,0	8	0.00	0	8	0	23	14	2813	0
Dengue_nat	3333	3334	m	210	-	3333	3334	255,0,0	210	0.48	1	209	0	0	29	0	0
Dengue_nat	3334	3335	a	9	+	3334	3335	255,0,0	9	0.00	0	9	0	32	2	2817	0
Dengue_nat	3334	3335	17596	9	+	3334	3335	255,0,0	9	0.00	0	9	0	32	2	2817	0
Dengue_nat	3334	3335	a	1	-	3334	3335	255,0,0	1	0.00	0	1	0	0	71	165	0
Dengue_nat	3334	3335	m	164	-	3334	3335	255,0,0	164	3.05	5	159	0	0	71	2	0
Dengue_nat	3334	3335	17596	1	-	3334	3335	255,0,0	1	0.00	0	1	0	0	71	165	0
Dengue_nat	3334	3335	17802	1	-	3334	3335	255,0,0	1	0.00	0	1	0	0	71	165	0
Dengue_nat	3335	3336	a	2353	+	3335	3336	255,0,0	2353	0.04	1	2352	0	416	84	15	0
Dengue_nat	3335	3336	17596	2353	+	3335	3336	255,0,0	2353	0.00	0	2352	1	416	84	15	0
Dengue_nat	3335	3336	a	1	-	3335	3336	255,0,0	1	0.00	0	1	0	14	45	175	0
Dengue_nat	3335	3336	m	5	-	3335	3336	255,0,0	5	0.00	0	5	0	14	45	171	0
Dengue_nat	3335	3336	17596	1	-	3335	3336	255,0,0	1	0.00	0	1	0	14	45	175	0
Dengue_nat	3335	3336	17802	169	-	3335	3336	255,0,0	169	0.00	0	169	0	14	45	7	0
Dengue_nat	3336	3337	a	2478	+	3336	3337	255,0,0	2478	1.82	45	2433	0	23	364	3	0
Dengue_nat	3336	3337	17596	2478	+	3336	3337	255,0,0	2478	0.00	0	2433	45	23	364	3	0
Dengue_nat	3336	3337	17802	2	+	3336	3337	255,0,0	2	0.00	0	2	0	23	364	2479	0
Dengue_nat	3336	3337	a	1	-	3336	3337	255,0,0	1	0.00	0	1	0	0	30	204	0
Dengue_nat	3336	3337	m	1	-	3336	3337	255,0,0	1	0.00	0	1	0	0	30	204	0
Dengue_nat	3336	3337	17596	1	-	3336	3337	255,0,0	1	0.00	0	1	0	0	30	204	0
Dengue_nat	3336	3337	17802	203	-	3336	3337	255,0,0	203	0.00	0	203	0	0	30	2	0
Dengue_nat	3337	3338	a	2489	+	3337	3338	255,0,0	2489	0.48	12	2477	0	47	327	4	0
Dengue_nat	3337	3338	m	1	+	3337	3338	255,0,0	1	0.00	0	1	0	47	327	2492	0
Dengue_nat	3337	3338	17596	2489	+	3337	3338	255,0,0	2489	0.00	0	2477	12	47	327	4	0
Dengue_nat	3337	3338	17802	2	+	3337	3338	255,0,0	2	0.00	0	2	0	47	327	2491	0
Dengue_nat	3337	3338	m	2	-	3337	3338	255,0,0	2	0.00	0	2	0	0	14	221	0
Dengue_nat	3337	3338	17802	220	-	3337	3338	255,0,0	220	0.45	1	219	0	0	14	3	0
Dengue_nat	3338	3339	a	2601	+	3338	3339	255,0,0	2601	0.00	0	2601	0	68	160	39	0
Dengue_nat	3338	3339	m	32	+	3338	3339	255,0,0	32	0.00	0	32	0	68	160	2608	0
Dengue_nat	3338	3339	17596	2601	+	3338	3339	255,0,0	2601	0.00	0	2601	0	68	160	39	0
Dengue_nat	3338	3339	17802	5	+	3338	3339	255,0,0	5	0.00	0	5	0	68	160	2635	0
Dengue_nat	3338	3339	a	1	-	3338	3339	255,0,0	1	0.00	0	1	0	0	5	234	0
Dengue_nat	3338	3339	17596	1	-	3338	3339	255,0,0	1	0.00	0	1	0	0	5	234	0
Dengue_nat	3338	3339	17802	234	-	3338	3339	255,0,0	234	1.28	3	231	0	0	5	1	0
Dengue_nat	3339	3340	a	7	+	3339	3340	255,0,0	7	0.00	0	7	0	135	226	2496	0
Dengue_nat	3339	3340	m	2469	+	3339	3340	255,0,0	2469	0.00	0	2469	0	135	226	34	0
Dengue_nat	3339	3340	17596	7	+	3339	3340	255,0,0	7	0.00	0	7	0	135	226	2496	0
Dengue_nat	3339	3340	17802	26	+	3339	3340	255,0,0	26	11.54	3	23	0	135	226	2477	0
Dengue_nat	3339	3340	a	1	-	3339	3340	255,0,0	1	0.00	0	1	0	0	1	239	0
Dengue_nat	3339	3340	m	1	-	3339	3340	255,0,0	1	0.00	0	1	0	0	1	239	0
Dengue_nat	3339	3340	17596	1	-	3339	3340	255,0,0	1	0.00	0	1	0	0	1	239	0
Dengue_nat	3340	3341	a	30	+	3340	3341	255,0,0	30	0.00	0	30	0	111	192	2529	0
Dengue_nat	3340	3341	m	12	+	3340	3341	255,0,0	12	0.00	0	12	0	111	192	2547	0
Dengue_nat	3340	3341	17596	30	+	3340	3341	255,0,0	30	0.00	0	30	0	111	192	2529	0
Dengue_nat	3340	3341	17802	2513	+	3340	3341	255,0,0	2513	0.32	8	2505	0	111	192	46	0
Dengue_nat	3340	3341	a	228	-	3340	3341	255,0,0	228	0.44	1	227	0	0	16	2	0
Dengue_nat	3340	3341	17596	228	-	3340	3341	255,0,0	228	0.00	0	227	1	0	16	2	0
Dengue_nat	3340	3341	17802	1	-	3340	3341	255,0,0	1	0.00	0	1	0	0	16	229	0
Dengue_nat	3341	3342	a	9	+	3341	3342	255,0,0	9	0.00	0	9	0	89	210	2555	0
Dengue_nat	3341	3342	m	2537	+	3341	3342	255,0,0	2537	0.12	3	2534	0	89	210	27	0
Dengue_nat	3341	3342	17596	9	+	3341	3342	255,0,0	9	0.00	0	9	0	89	210	2555	0
Dengue_nat	3341	3342	17802	15	+	3341	3342	255,0,0	15	6.67	1	14	0	89	210	2549	0
Dengue_nat	3341	3342	a	1	-	3341	3342	255,0,0	1	0.00	0	1	0	3	1	239	0
Dengue_nat	3341	3342	m	1	-	3341	3342	255,0,0	1	0.00	0	1	0	3	1	239	0
Dengue_nat	3341	3342	17596	1	-	3341	3342	255,0,0	1	0.00	0	1	0	3	1	239	0
Dengue_nat	3342	3343	a	2034	+	3342	3343	255,0,0	2034	0.15	3	2023	8	217	597	16	0
Dengue_nat	3342	3343	m	6	+	3342	3343	255,0,0	6	0.00	0	6	0	217	597	2044	0
Dengue_nat	3342	3343	17596	2034	+	3342	3343	255,0,0	2034	0.39	8	2023	3	217	597	16	0
Dengue_nat	3342	3343	17802	3	+	3342	3343	255,0,0	3	0.00	0	3	0	217	597	2047	0
Dengue_nat	3342	3343	a	1	-	3342	3343	255,0,0	1	0.00	0	1	0	2	7	235	0
Dengue_nat	3342	3343	17596	1	-	3342	3343	255,0,0	1	0.00	0	1	0	2	7	235	0
Dengue_nat	3342	3343	17802	235	-	3342	3343	255,0,0	235	0.43	1	234	0	2	7	1	0
Dengue_nat	3343	3344	a	8	+	3343	3344	255,0,0	8	12.50	1	7	0	182	406	2269	0
Dengue_nat	3343	3344	m	19	+	3343	3344	255,0,0	19	0.00	0	19	0	182	406	2258	0
Dengue_nat	3343	3344	17596	8	+	3343	3344	255,0,0	8	0.00	0	7	1	182	406	2269	0
Dengue_nat	3343	3344	17802	2247	+	3343	3344	255,0,0	2247	0.45	10	2237	0	182	406	30	0
Dengue_nat	3343	3344	a	196	-	3343	3344	255,0,0	196	1.02	2	194	0	1	48	0	0
Dengue_nat	3343	3344	17596	196	-	3343	3344	255,0,0	196	0.00	0	194	2	1	48	0	0
Dengue_nat	3344	3345	a	2197	+	3344	3345	255,0,0	2197	0.09	2	2194	1	36	609	23	0
Dengue_nat	3344	3345	m	3	+	3344	3345	255,0,0	3	0.00	0	3	0	36	609	2217	0
Dengue_nat	3344	3345	17596	2197	+	3344	3345	255,0,0	2197	0.05	1	2194	2	36	609	23	0
Dengue_nat	3344	3345	17802	13	+	3344	3345	255,0,0	13	0.00	0	13	0	36	609	2207	0
Dengue_nat	3344	3345	m	3	-	3344	3345	255,0,0	3	0.00	0	3	0	8	8	226	0
Dengue_nat	3344	3345	17802	226	-	3344	3345	255,0,0	226	0.44	1	225	0	8	8	3	0
Dengue_nat	3345	3346	a	2425	+	3345	3346	255,0,0	2425	0.37	9	2415	1	16	403	25	0
Dengue_nat	3345	3346	m	6	+	3345	3346	255,0,0	6	0.00	0	6	0	16	403	2444	0
Dengue_nat	3345	3346	17596	2425	+	3345	3346	255,0,0	2425	0.04	1	2415	9	16	403	25	0
Dengue_nat	3345	3346	17802	8	+	3345	3346	255,0,0	8	0.00	0	8	0	16	403	2442	0
Dengue_nat	3345	3346	m	1	-	3345	3346	255,0,0	1	0.00	0	1	0	4	46	192	0
Dengue_nat	3345	3346	17802	189	-	3345	3346	255,0,0	189	0.53	1	188	0	4	46	4	0
Dengue_nat	3346	3347	a	8	+	3346	3347	255,0,0	8	0.00	0	8	0	10	277	2576	0
Dengue_nat	3346	3347	m	2559	+	3346	3347	255,0,0	2559	0.04	1	2558	0	10	277	25	0
Dengue_nat	3346	3347	17596	8	+	3346	3347	255,0,0	8	0.00	0	8	0	10	277	2576	0
Dengue_nat	3346	3347	17802	14	+	3346	3347	255,0,0	14	14.29	2	12	0	10	277	2570	0
Dengue_nat	3346	3347	m	2	-	3346	3347	255,0,0	2	0.00	0	2	0	4	1	238	0
Dengue_nat	3346	3347	17802	2	-	3346	3347	255,0,0	2	0.00	0	2	0	4	1	238	0
Dengue_nat	3347	3348	a	2030	+	3347	3348	255,0,0	2030	1.38	28	2000	2	4	836	4	0
Dengue_nat	3347	3348	m	1	+	3347	3348	255,0,0	1	0.00	0	1	0	4	836	2033	0
Dengue_nat	3347	3348	17596	2030	+	3347	3348	255,0,0	2030	0.10	2	2000	28	4	836	4	0
Dengue_nat	3347	3348	17802	1	+	3347	3348	255,0,0	1	0.00	0	1	0	4	836	2033	0
Dengue_nat	3347	3348	17802	233	-	3347	3348	255,0,0	233	0.86	2	231	0	4	8	1	0
Dengue_nat	3348	3349	a	8	+	3348	3349	255,0,0	8	0.00	0	8	0	0	2	2864	0
Dengue_nat	3348	3349	17596	8	+	3348	3349	255,0,0	8	0.00	0	8	0	0	2	2864	0
Dengue_nat	3348	3349	17802	1	+	3348	3349	255,0,0	1	0.00	0	1	0	0	2	2871	0
Dengue_nat	3348	3349	m	220	-	3348	3349	255,0,0	220	0.00	0	220	0	5	19	6	0
Dengue_nat	3348	3349	17802	5	-	3348	3349	255,0,0	5	0.00	0	5	0	5	19	221	0
Dengue_nat	3349	3350	a	2739	+	3349	3350	255,0,0	2739	0.07	2	2736	1	7	119	8	0
Dengue_nat	3349	3350	17596	2739	+	3349	3350	255,0,0	2739	0.04	1	2736	2	7	119	8	0
Dengue_nat	3349	3350	17802	1	+	3349	3350	255,0,0	1	0.00	0	1	0	7	119	2746	0
Dengue_nat	3349	3350	m	2	-	3349	3350	255,0,0	2	0.00	0	2	0	0	28	218	0
Dengue_nat	3349	3350	17802	218	-	3349	3350	255,0,0	218	0.46	1	217	0	0	28	2	0
Dengue_nat	3350	3351	a	2585	+	3350	3351	255,0,0	2585	0.23	6	2577	2	5	270	13	0
Dengue_nat	3350	3351	17596	2585	+	3350	3351	255,0,0	2585	0.08	2	2577	6	5	270	13	0
Dengue_nat	3350	3351	17802	1	+	3350	3351	255,0,0	1	0.00	0	1	0	5	270	2597	0
Dengue_nat	3350	3351	a	1	-	3350	3351	255,0,0	1	0.00	0	1	0	0	58	187	0
Dengue_nat	3350	3351	m	2	-	3350	3351	255,0,0	2	0.00	0	2	0	0	58	186	0
Dengue_nat	3350	3351	17596	1	-	3350	3351	255,0,0	1	0.00	0	1	0	0	58	187	0
Dengue_nat	3350	3351	17802	185	-	3350	3351	255,0,0	185	1.08	2	183	0	0	58	3	0
Dengue_nat	3351	3352	m	8	+	3351	3352	255,0,0	8	12.50	1	7	0	9	172	2676	0
Dengue_nat	3351	3352	17802	2676	+	3351	3352	255,0,0	2676	0.86	23	2653	0	9	172	8	0
Dengue_nat	3351	3352	a	217	-	3351	3352	255,0,0	217	0.46	1	216	0	2	28	1	0
Dengue_nat	3351	3352	m	1	-	3351	3352	255,0,0	1	0.00	0	1	0	2	28	217	0
Dengue_nat	3351	3352	17596	217	-	3351	3352	255,0,0	217	0.00	0	216	1	2	28	1	0
Dengue_nat	3352	3353	a	4	+	3352	3353	255,0,0	4	0.00	0	4	0	6	8	2848	0
Dengue_nat	3352	3353	m	2	+	3352	3353	255,0,0	2	0.00	0	2	0	6	8	2850	0
Dengue_nat	3352	3353	17596	4	+	3352	3353	255,0,0	4	0.00	0	4	0	6	8	2848	0
Dengue_nat	3352	3353	17802	1	+	3352	3353	255,0,0	1	0.00	0	1	0	6	8	2851	0
Dengue_nat	3352	3353	m	239	-	3352	3353	255,0,0	239	0.00	0	239	0	0	9	1	0
Dengue_nat	3352	3353	17802	1	-	3352	3353	255,0,0	1	0.00	0	1	0	0	9	239	0
Dengue_nat	3353	3354	a	1	+	3353	3354	255,0,0	1	0.00	0	1	0	2	3	2860	0
Dengue_nat	3353	3354	m	1	+	3353	3354	255,0,0	1	0.00	0	1	0	2	3	2860	0
Dengue_nat	3353	3354	17596	1	+	3353	3354	255,0,0	1	0.00	0	1	0	2	3	2860	0
Dengue_nat	3353	3354	m	226	-	3353	3354	255,0,0	226	0.44	1	225	0	0	21	2	0
Dengue_nat	3353	3354	17802	2	-	3353	3354	255,0,0	2	0.00	0	2	0	0	21	226	0
Dengue_nat	3354	3355	a	2	+	3354	3355	255,0,0	2	0.00	0	2	0	3	126	2737	0
Dengue_nat	3354	3355	m	3	+	3354	3355	255,0,0	3	0.00	0	3	0	3	126	2736	0
Dengue_nat	3354	3355	17596	2	+	3354	3355	255,0,0	2	0.00	0	2	0	3	126	2737	0
Dengue_nat	3354	3355	17802	2734	+	3354	3355	255,0,0	2734	0.84	23	2711	0	3	126	5	0
Dengue_nat	3354	3355	a	226	-	3354	3355	255,0,0	226	0.00	0	226	0	1	21	2	0
Dengue_nat	3354	3355	17596	226	-	3354	3355	255,0,0	226	0.00	0	226	0	1	21	2	0
Dengue_nat	3354	3355	17802	1	-	3354	3355	255,0,0	1	100.00	1	0	0	1	21	227	0
Dengue_nat	3355	3356	a	2	+	3355	3356	255,0,0	2	0.00	0	1	1	8	6	2848	0
Dengue_nat	3355	3356	m	1	+	3355	3356	255,0,0	1	0.00	0	1	0	8	6	2849	0
Dengue_nat	3355	3356	17596	2	+	3355	3356	255,0,0	2	50.00	1	1	0	8	6	2848	0
Dengue_nat	3355	3356	m	243	-	3355	3356	255,0,0	243	0.00	0	243	0	0	6	0	0
Dengue_nat	3356	3357	a	2	+	3356	3357	255,0,0	2	0.00	0	2	0	15	251	2596	0
Dengue_nat	3356	3357	m	2591	+	3356	3357	255,0,0	2591	0.08	2	2589	0	15	251	7	0
Dengue_nat	3356	3357	17596	2	+	3356	3357	255,0,0	2	0.00	0	2	0	15	251	2596	0
Dengue_nat	3356	3357	17802	3	+	3356	3357	255,0,0	3	0.00	0	3	0	15	251	2595	0
Dengue_nat	3356	3357	a	1	-	3356	3357	255,0,0	1	0.00	0	1	0	0	0	249	0
Dengue_nat	3356	3357	17596	1	-	3356	3357	255,0,0	1	0.00	0	1	0	0	0	249	0
Dengue_nat	3356	3357	17802	1	-	3356	3357	255,0,0	1	0.00	0	1	0	0	0	249	0
Dengue_nat	3357	3358	a	2	+	3357	3358	255,0,0	2	0.00	0	2	0	10	263	2593	0
Dengue_nat	3357	3358	m	16	+	3357	3358	255,0,0	16	0.00	0	16	0	10	263	2579	0
Dengue_nat	3357	3358	17596	2	+	3357	3358	255,0,0	2	0.00	0	2	0	10	263	2593	0
Dengue_nat	3357	3358	17802	2576	+	3357	3358	255,0,0	2576	1.01	26	2550	0	10	263	19	0
Dengue_nat	3357	3358	a	155	-	3357	3358	255,0,0	155	6.45	10	145	0	0	101	1	0
Dengue_nat	3357	3358	17596	155	-	3357	3358	255,0,0	155	0.00	0	145	10	0	101	1	0
Dengue_nat	3358	3359	a	11	+	3358	3359	255,0,0	11	18.18	2	9	0	29	12	2815	0
Dengue_nat	3358	3359	17596	11	+	3358	3359	255,0,0	11	0.00	0	9	2	29	12	2815	0
Dengue_nat	3358	3359	17802	3	+	3358	3359	255,0,0	3	0.00	0	3	0	29	12	2823	0
Dengue_nat	3358	3359	m	218	-	3358	3359	255,0,0	218	0.46	1	217	0	0	36	0	0
Dengue_nat	3359	3360	a	7	+	3359	3360	255,0,0	7	14.29	1	6	0	41	552	2268	0
Dengue_nat	3359	3360	m	2244	+	3359	3360	255,0,0	2244	0.18	4	2240	0	41	552	31	0
Dengue_nat	3359	3360	17596	7	+	3359	3360	255,0,0	7	0.00	0	6	1	41	552	2268	0
Dengue_nat	3359	3360	17802	17	+	3359	3360	255,0,0	17	17.65	3	14	0	41	552	2258	0
Dengue_nat	3359	3360	17802	1	-	3359	3360	255,0,0	1	0.00	0	1	0	0	1	244	0
Dengue_nat	3360	3361	a	4	+	3360	3361	255,0,0	4	0.00	0	4	0	19	154	2695	0
Dengue_nat	3360	3361	m	2669	+	3360	3361	255,0,0	2669	0.00	0	2669	0	19	154	30	0
Dengue_nat	3360	3361	17596	4	+	3360	3361	255,0,0	4	0.00	0	4	0	19	154	2695	0
Dengue_nat	3360	3361	17802	23	+	3360	3361	255,0,0	23	4.35	1	22	0	19	154	2676	0
Dengue_nat	3360	3361	a	3	-	3360	3361	255,0,0	3	0.00	0	3	0	0	4	249	0
Dengue_nat	3360	3361	17596	3	-	3360	3361	255,0,0	3	0.00	0	3	0	0	4	249	0
Dengue_nat	3361	3362	a	3	+	3361	3362	255,0,0	3	0.00	0	3	0	13	9	2843	0
Dengue_nat	3361	3362	17596	3	+	3361	3362	255,0,0	3	0.00	0	3	0	13	9	2843	0
Dengue_nat	3361	3362	17802	5	+	3361	3362	255,0,0	5	0.00	0	5	0	13	9	2841	0
Dengue_nat	3361	3362	m	235	-	3361	3362	255,0,0	235	1.70	4	231	0	0	37	1	0
Dengue_nat	3361	3362	17802	1	-	3361	3362	255,0,0	1	0.00	0	1	0	0	37	235	0
Dengue_nat	3362	3363	a	2700	+	3362	3363	255,0,0	2700	0.04	1	2699	0	16	135	18	0
Dengue_nat	3362	3363	m	4	+	3362	3363	255,0,0	4	0.00	0	4	0	16	135	2714	0
Dengue_nat	3362	3363	17596	2700	+	3362	3363	255,0,0	2700	0.00	0	2699	1	16	135	18	0
Dengue_nat	3362	3363	17802	7	+	3362	3363	255,0,0	7	14.29	1	6	0	16	135	2711	0
Dengue_nat	3362	3363	m	1	-	3362	3363	255,0,0	1	0.00	0	1	0	0	40	238	0
Dengue_nat	3362	3363	17802	238	-	3362	3363	255,0,0	238	2.52	6	232	0	0	40	1	0
Dengue_nat	3363	3364	a	13	+	3363	3364	255,0,0	13	7.69	1	12	0	39	255	2565	0
Dengue_nat	3363	3364	m	11	+	3363	3364	255,0,0	11	0.00	0	11	0	39	255	2567	0
Dengue_nat	3363	3364	17596	13	+	3363	3364	255,0,0	13	0.00	0	12	1	39	255	2565	0
Dengue_nat	3363	3364	17802	2547	+	3363	3364	255,0,0	2547	0.55	14	2533	0	39	255	31	0
Dengue_nat	3363	3364	a	268	-	3363	3364	255,0,0	268	0.00	0	268	0	0	11	0	0
Dengue_nat	3363	3364	17596	268	-	3363	3364	255,0,0	268	0.00	0	268	0	0	11	0	0
Dengue_nat	3364	3365	a	6	+	3364	3365	255,0,0	6	0.00	0	6	0	53	313	2501	0
Dengue_nat	3364	3365	m	2370	+	3364	3365	255,0,0	2370	0.08	2	2368	0	53	313	137	0
Dengue_nat	3364	3365	17596	6	+	3364	3365	255,0,0	6	0.00	0	6	0	53	313	2501	0
Dengue_nat	3364	3365	17802	126	+	3364	3365	255,0,0	126	3.97	5	121	0	53	313	2381	0
Dengue_nat	3365	3366	a	4	+	3365	3366	255,0,0	4	0.00	0	4	0	81	315	2474	0
Dengue_nat	3365	3366	m	139	+	3365	3366	255,0,0	139	0.00	0	139	0	81	315	2339	0
Dengue_nat	3365	3366	17596	4	+	3365	3366	255,0,0	4	0.00	0	4	0	81	315	2474	0
Dengue_nat	3365	3366	17802	2333	+	3365	3366	255,0,0	2333	0.13	3	2330	0	81	315	145	0
Dengue_nat	3365	3366	a	203	-	3365	3366	255,0,0	203	1.97	4	199	0	0	84	0	0
Dengue_nat	3365	3366	17596	203	-	3365	3366	255,0,0	203	0.00	0	199	4	0	84	0	0
Dengue_nat	3366	3367	a	5	+	3366	3367	255,0,0	5	0.00	0	5	0	12	805	2053	0
Dengue_nat	3366	3367	m	5	+	3366	3367	255,0,0	5	0.00	0	5	0	12	805	2053	0
Dengue_nat	3366	3367	17596	5	+	3366	3367	255,0,0	5	0.00	0	5	0	12	805	2053	0
Dengue_nat	3366	3367	17802	2043	+	3366	3367	255,0,0	2043	1.47	30	2013	0	12	805	15	0
Dengue_nat	3366	3367	a	202	-	3366	3367	255,0,0	202	0.00	0	202	0	0	80	0	0
Dengue_nat	3366	3367	17596	202	-	3366	3367	255,0,0	202	0.00	0	202	0	0	80	0	0
Dengue_nat	3367	3368	a	2	+	3367	3368	255,0,0	2	0.00	0	2	0	14	3	2853	0
Dengue_nat	3367	3368	m	2	+	3367	3368	255,0,0	2	0.00	0	2	0	14	3	2853	0
Dengue_nat	3367	3368	17596	2	+	3367	3368	255,0,0	2	0.00	0	2	0	14	3	2853	0
Dengue_nat	3367	3368	m	249	-	3367	3368	255,0,0	249	0.00	0	249	0	0	32	0	0
Dengue_nat	3368	3369	a	2	+	3368	3369	255,0,0	2	50.00	1	1	0	32	263	2575	0
Dengue_nat	3368	3369	m	2571	+	3368	3369	255,0,0	2571	0.23	6	2565	0	32	263	6	0
Dengue_nat	3368	3369	17596	2	+	3368	3369	255,0,0	2	0.00	0	1	1	32	263	2575	0
Dengue_nat	3368	3369	17802	4	+	3368	3369	255,0,0	4	0.00	0	4	0	32	263	2573	0
Dengue_nat	3369	3370	a	2446	+	3369	3370	255,0,0	2446	0.78	19	2427	0	68	315	40	0
Dengue_nat	3369	3370	m	13	+	3369	3370	255,0,0	13	0.00	0	13	0	68	315	2473	0
Dengue_nat	3369	3370	17596	2446	+	3369	3370	255,0,0	2446	0.00	0	2427	19	68	315	40	0
Dengue_nat	3369	3370	17802	25	+	3369	3370	255,0,0	25	0.00	0	25	0	68	315	2461	0
Dengue_nat	3369	3370	17802	261	-	3369	3370	255,0,0	261	0.38	1	260	0	3	16	0	0
Dengue_nat	3370	3371	a	2	+	3370	3371	255,0,0	2	0.00	0	2	0	32	143	2690	0
Dengue_nat	3370	3371	m	2683	+	3370	3371	255,0,0	2683	0.00	0	2683	0	32	143	9	0
Dengue_nat	3370	3371	17596	2	+	3370	3371	255,0,0	2	0.00	0	2	0	32	143	2690	0
Dengue_nat	3370	3371	17802	7	+	3370	3371	255,0,0	7	14.29	1	6	0	32	143	2685	0
Dengue_nat	3371	3372	a	2570	+	3371	3372	255,0,0	2570	0.12	3	2567	0	133	149	15	0
Dengue_nat	3371	3372	m	3	+	3371	3372	255,0,0	3	0.00	0	3	0	133	149	2582	0
Dengue_nat	3371	3372	17596	2570	+	3371	3372	255,0,0	2570	0.00	0	2567	3	133	149	15	0
Dengue_nat	3371	3372	17802	6	+	3371	3372	255,0,0	6	0.00	0	6	0	133	149	2579	0
Dengue_nat	3371	3372	17802	274	-	3371	3372	255,0,0	274	1.09	3	271	0	0	10	0	0
Dengue_nat	3372	3373	a	2	+	3372	3373	255,0,0	2	0.00	0	2	0	202	894	1764	0
Dengue_nat	3372	3373	m	43	+	3372	3373	255,0,0	43	0.00	0	43	0	202	894	1723	0
Dengue_nat	3372	3373	17596	2	+	3372	3373	255,0,0	2	0.00	0	2	0	202	894	1764	0
Dengue_nat	3372	3373	17802	1719	+	3372	3373	255,0,0	1719	2.62	45	1674	0	202	894	47	0
Dengue_nat	3372	3373	a	264	-	3372	3373	255,0,0	264	0.00	0	264	0	0	20	0	0
Dengue_nat	3372	3373	17596	264	-	3372	3373	255,0,0	264	0.00	0	264	0	0	20	0	0
Dengue_nat	3373	3374	a	3	+	3373	3374	255,0,0	3	0.00	0	3	0	139	266	2454	0
Dengue_nat	3373	3374	m	30	+	3373	3374	255,0,0	30	0.00	0	30	0	139	266	2427	0
Dengue_nat	3373	3374	17596	3	+	3373	3374	255,0,0	3	0.00	0	3	0	139	266	2454	0
Dengue_nat	3373	3374	17802	2423	+	3373	3374	255,0,0	2423	0.41	10	2413	0	139	266	34	0
Dengue_nat	3373	3374	a	249	-	3373	3374	255,0,0	249	0.00	0	248	1	0	35	0	0
Dengue_nat	3373	3374	17596	249	-	3373	3374	255,0,0	249	0.40	1	248	0	0	35	0	0
Dengue_nat	3374	3375	a	2246	+	3374	3375	255,0,0	2246	0.36	8	2238	0	244	329	46	0
Dengue_nat	3374	3375	m	18	+	3374	3375	255,0,0	18	0.00	0	18	0	244	329	2274	0
Dengue_nat	3374	3375	17596	2246	+	3374	3375	255,0,0	2246	0.00	0	2238	8	244	329	46	0
Dengue_nat	3374	3375	17802	26	+	3374	3375	255,0,0	26	0.00	0	26	0	244	329	2266	0
Dengue_nat	3374	3375	m	1	-	3374	3375	255,0,0	1	0.00	0	1	0	1	9	271	0
Dengue_nat	3374	3375	17802	270	-	3374	3375	255,0,0	270	0.00	0	270	0	1	9	2	0
Dengue_nat	3375	3376	a	2	+	3375	3376	255,0,0	2	0.00	0	2	0	207	84	2572	0
Dengue_nat	3375	3376	m	2542	+	3375	3376	255,0,0	2542	0.00	0	2542	0	207	84	32	0
Dengue_nat	3375	3376	17596	2	+	3375	3376	255,0,0	2	0.00	0	2	0	207	84	2572	0
Dengue_nat	3375	3376	17802	29	+	3375	3376	255,0,0	29	0.00	0	29	0	207	84	2545	0
Dengue_nat	3375	3376	17802	1	-	3375	3376	255,0,0	1	100.00	1	0	0	0	1	280	0
Dengue_nat	3376	3377	a	3	+	3376	3377	255,0,0	3	0.00	0	3	0	82	92	2687	0
Dengue_nat	3376	3377	m	2667	+	3376	3377	255,0,0	2667	0.00	0	2667	0	82	92	23	0
Dengue_nat	3376	3377	17596	3	+	3376	3377	255,0,0	3	0.00	0	3	0	82	92	2687	0
Dengue_nat	3376	3377	17802	17	+	3376	3377	255,0,0	17	0.00	0	17	0	82	92	2673	0
Dengue_nat	3377	3378	a	2046	+	3377	3378	255,0,0	2046	0.39	8	2038	0	57	699	61	0
Dengue_nat	3377	3378	m	7	+	3377	3378	255,0,0	7	0.00	0	7	0	57	699	2100	0
Dengue_nat	3377	3378	17596	2046	+	3377	3378	255,0,0	2046	0.00	0	2038	8	57	699	61	0
Dengue_nat	3377	3378	17802	50	+	3377	3378	255,0,0	50	0.00	0	50	0	57	699	2057	0
Dengue_nat	3377	3378	17802	271	-	3377	3378	255,0,0	271	1.11	3	268	0	1	10	0	0
Dengue_nat	3378	3379	a	4	+	3378	3379	255,0,0	4	0.00	0	4	0	33	216	2611	0
Dengue_nat	3378	3379	m	2597	+	3378	3379	255,0,0	2597	0.00	0	2597	0	33	216	18	0
Dengue_nat	3378	3379	17596	4	+	3378	3379	255,0,0	4	0.00	0	4	0	33	216	2611	0
Dengue_nat	3378	3379	17802	11	+	3378	3379	255,0,0	11	0.00	0	11	0	33	216	2604	0
Dengue_nat	3378	3379	17802	1	-	3378	3379	255,0,0	1	0.00	0	1	0	0	1	281	0
Dengue_nat	3379	3380	a	4	+	3379	3380	255,0,0	4	0.00	0	4	0	24	100	2739	0
Dengue_nat	3379	3380	m	2720	+	3379	3380	255,0,0	2720	0.00	0	2720	0	24	100	23	0
Dengue_nat	3379	3380	17596	4	+	3379	3380	255,0,0	4	0.00	0	4	0	24	100	2739	0
Dengue_nat	3379	3380	17802	16	+	3379	3380	255,0,0	16	6.25	1	15	0	24	100	2727	0
Dengue_nat	3379	3380	a	3	-	3379	3380	255,0,0	3	0.00	0	2	1	0	2	281	0
Dengue_nat	3379	3380	17596	3	-	3379	3380	255,0,0	3	33.33	1	2	0	0	2	281	0
Dengue_nat	3379	3380	17802	1	-	3379	3380	255,0,0	1	0.00	0	1	0	0	2	283	0
Dengue_nat	3380	3381	a	15	+	3380	3381	255,0,0	15	0.00	0	15	0	38	28	2784	0
Dengue_nat	3380	3381	m	1	+	3380	3381	255,0,0	1	0.00	0	1	0	38	28	2798	0
Dengue_nat	3380	3381	17596	15	+	3380	3381	255,0,0	15	0.00	0	15	0	38	28	2784	0
Dengue_nat	3380	3381	17802	16	+	3380	3381	255,0,0	16	6.25	1	15	0	38	28	2783	0
Dengue_nat	3380	3381	m	276	-	3380	3381	255,0,0	276	0.00	0	276	0	0	10	1	0
Dengue_nat	3380	3381	17802	1	-	3380	3381	255,0,0	1	0.00	0	1	0	0	10	276	0
Dengue_nat	3381	3382	a	12	+	3381	3382	255,0,0	12	0.00	0	12	0	39	262	2552	0
Dengue_nat	3381	3382	m	2531	+	3381	3382	255,0,0	2531	0.12	3	2528	0	39	262	33	0
Dengue_nat	3381	3382	17596	12	+	3381	3382	255,0,0	12	0.00	0	12	0	39	262	2552	0
Dengue_nat	3381	3382	17802	21	+	3381	3382	255,0,0	21	4.76	1	20	0	39	262	2543	0
Dengue_nat	3382	3383	a	5	+	3382	3383	255,0,0	5	0.00	0	5	0	27	490	2344	0
Dengue_nat	3382	3383	m	20	+	3382	3383	255,0,0	20	0.00	0	20	0	27	490	2329	0
Dengue_nat	3382	3383	17596	5	+	3382	3383	255,0,0	5	0.00	0	5	0	27	490	2344	0
Dengue_nat	3382	3383	17802	2315	+	3382	3383	255,0,0	2315	0.82	19	2296	0	27	490	34	0
Dengue_nat	3382	3383	a	238	-	3382	3383	255,0,0	238	0.00	0	237	1	4	45	0	0
Dengue_nat	3382	3383	17596	238	-	3382	3383	255,0,0	238	0.42	1	237	0	4	45	0	0
Dengue_nat	3383	3384	a	1757	+	3383	3384	255,0,0	1757	5.58	98	1657	2	33	989	88	0
Dengue_nat	3383	3384	m	8	+	3383	3384	255,0,0	8	0.00	0	8	0	33	989	1837	0
Dengue_nat	3383	3384	17596	1757	+	3383	3384	255,0,0	1757	0.11	2	1657	98	33	989	88	0
Dengue_nat	3383	3384	17802	44	+	3383	3384	255,0,0	44	0.00	0	44	0	33	989	1801	0
Dengue_nat	3383	3384	m	2	-	3383	3384	255,0,0	2	0.00	0	2	0	5	19	261	0
Dengue_nat	3383	3384	17802	261	-	3383	3384	255,0,0	261	0.00	0	261	0	5	19	2	0
Dengue_nat	3384	3385	a	2290	+	3384	3385	255,0,0	2290	0.35	8	2280	2	6	555	22	0
Dengue_nat	3384	3385	m	1	+	3384	3385	255,0,0	1	0.00	0	1	0	6	555	2311	0
Dengue_nat	3384	3385	17596	2290	+	3384	3385	255,0,0	2290	0.09	2	2280	8	6	555	22	0
Dengue_nat	3384	3385	17802	4	+	3384	3385	255,0,0	4	0.00	0	4	0	6	555	2308	0
Dengue_nat	3384	3385	a	1	-	3384	3385	255,0,0	1	0.00	0	1	0	3	36	247	0
Dengue_nat	3384	3385	m	3	-	3384	3385	255,0,0	3	0.00	0	3	0	3	36	245	0
Dengue_nat	3384	3385	17596	1	-	3384	3385	255,0,0	1	0.00	0	1	0	3	36	247	0
Dengue_nat	3384	3385	17802	244	-	3384	3385	255,0,0	244	2.05	5	239	0	3	36	4	0
Dengue_nat	3385	3386	a	1	+	3385	3386	255,0,0	1	0.00	0	1	0	3	0	2868	0
Dengue_nat	3385	3386	m	1	+	3385	3386	255,0,0	1	0.00	0	1	0	3	0	2868	0
Dengue_nat	3385	3386	17596	1	+	3385	3386	255,0,0	1	0.00	0	1	0	3	0	2868	0
Dengue_nat	3385	3386	m	267	-	3385	3386	255,0,0	267	0.37	1	266	0	2	17	1	0
Dengue_nat	3385	3386	17802	1	-	3385	3386	255,0,0	1	0.00	0	1	0	2	17	267	0
Dengue_nat	3386	3387	a	2694	+	3386	3387	255,0,0	2694	0.11	3	2690	1	27	145	6	0
Dengue_nat	3386	3387	17596	2694	+	3386	3387	255,0,0	2694	0.04	1	2690	3	27	145	6	0
Dengue_nat	3386	3387	17802	2	+	3386	3387	255,0,0	2	0.00	0	2	0	27	145	2698	0
Dengue_nat	3386	3387	a	4	-	3386	3387	255,0,0	4	0.00	0	4	0	1	12	270	0
Dengue_nat	3386	3387	17596	4	-	3386	3387	255,0,0	4	0.00	0	4	0	1	12	270	0
Dengue_nat	3386	3387	17802	270	-	3386	3387	255,0,0	270	0.74	2	268	0	1	12	4	0
Dengue_nat	3387	3388	a	2	+	3387	3388	255,0,0	2	0.00	0	2	0	12	286	2572	0
Dengue_nat	3387	3388	m	4	+	3387	3388	255,0,0	4	0.00	0	4	0	12	286	2570	0
Dengue_nat	3387	3388	17596	2	+	3387	3388	255,0,0	2	0.00	0	2	0	12	286	2572	0
Dengue_nat	3387	3388	17802	2563	+	3387	3388	255,0,0	2563	0.70	18	2545	0	12	286	11	0
Dengue_nat	3387	3388	a	251	-	3387	3388	255,0,0	251	0.40	1	249	1	4	32	1	0
Dengue_nat	3387	3388	m	1	-	3387	3388	255,0,0	1	0.00	0	1	0	4	32	251	0
Dengue_nat	3387	3388	17596	251	-	3387	3388	255,0,0	251	0.40	1	249	1	4	32	1	0
Dengue_nat	3388	3389	a	2171	+	3388	3389	255,0,0	2171	1.75	38	2133	0	27	658	21	0
Dengue_nat	3388	3389	m	5	+	3388	3389	255,0,0	5	0.00	0	5	0	27	658	2187	0
Dengue_nat	3388	3389	17596	2171	+	3388	3389	255,0,0	2171	0.00	0	2133	38	27	658	21	0
Dengue_nat	3388	3389	17802	11	+	3388	3389	255,0,0	11	0.00	0	11	0	27	658	2181	0
Dengue_nat	3388	3389	17802	270	-	3388	3389	255,0,0	270	1.85	5	265	0	2	17	0	0
Dengue_nat	3389	3390	a	2	+	3389	3390	255,0,0	2	0.00	0	2	0	8	803	2064	0
Dengue_nat	3389	3390	m	2060	+	3389	3390	255,0,0	2060	0.53	11	2049	0	8	803	6	0
Dengue_nat	3389	3390	17596	2	+	3389	3390	255,0,0	2	0.00	0	2	0	8	803	2064	0
Dengue_nat	3389	3390	17802	2	+	3389	3390	255,0,0	2	50.00	1	1	0	8	803	2064	0
Dengue_nat	3389	3390	a	1	-	3389	3390	255,0,0	1	0.00	0	1	0	3	2	283	0
Dengue_nat	3389	3390	m	2	-	3389	3390	255,0,0	2	0.00	0	2	0	3	2	282	0
Dengue_nat	3389	3390	17596	1	-	3389	3390	255,0,0	1	0.00	0	1	0	3	2	283	0
Dengue_nat	3390	3391	a	2379	+	3390	3391	255,0,0	2379	0.29	7	2370	2	11	468	21	0
Dengue_nat	3390	3391	17596	2379	+	3390	3391	255,0,0	2379	0.08	2	2370	7	11	468	21	0
Dengue_nat	3390	3391	17802	2	+	3390	3391	255,0,0	2	0.00	0	2	0	11	468	2398	0
Dengue_nat	3390	3391	a	2	-	3390	3391	255,0,0	2	0.00	0	2	0	7	15	266	0
Dengue_nat	3390	3391	m	2	-	3390	3391	255,0,0	2	0.00	0	2	0	7	15	266	0
Dengue_nat	3390	3391	17596	2	-	3390	3391	255,0,0	2	0.00	0	2	0	7	15	266	0
Dengue_nat	3390	3391	17802	263	-	3390	3391	255,0,0	263	0.76	2	261	0	7	15	5	0
Dengue_nat	3391	3392	a	2	+	3391	3392	255,0,0	2	0.00	0	2	0	13	4	2862	0
Dengue_nat	3391	3392	m	2	+	3391	3392	255,0,0	2	0.00	0	2	0	13	4	2862	0
Dengue_nat	3391	3392	17596	2	+	3391	3392	255,0,0	2	0.00	0	2	0	13	4	2862	0
Dengue_nat	3391	3392	m	251	-	3391	3392	255,0,0	251	0.00	0	251	0	13	21	5	0
Dengue_nat	3391	3392	17802	5	-	3391	3392	255,0,0	5	20.00	1	4	0	13	21	251	0
Dengue_nat	3392	3393	a	2735	+	3392	3393	255,0,0	2735	0.00	0	2731	4	10	136	2	0
Dengue_nat	3392	3393	17596	2735	+	3392	3393	255,0,0	2735	0.15	4	2731	0	10	136	2	0
Dengue_nat	3392	3393	17802	1	+	3392	3393	255,0,0	1	0.00	0	1	0	10	136	2736	0
Dengue_nat	3392	3393	a	2	-	3392	3393	255,0,0	2	0.00	0	2	0	5	44	239	0
Dengue_nat	3392	3393	m	4	-	3392	3393	255,0,0	4	0.00	0	4	0	5	44	237	0
Dengue_nat	3392	3393	17596	2	-	3392	3393	255,0,0	2	0.00	0	2	0	5	44	239	0
Dengue_nat	3392	3393	17802	234	-	3392	3393	255,0,0	234	0.00	0	234	0	5	44	7	0
Dengue_nat	3393	3394	a	2	+	3393	3394	255,0,0	2	0.00	0	2	0	9	2	2869	0
Dengue_nat	3393	3394	17596	2	+	3393	3394	255,0,0	2	0.00	0	2	0	9	2	2869	0
Dengue_nat	3393	3394	17802	2	+	3393	3394	255,0,0	2	0.00	0	2	0	9	2	2869	0
Dengue_nat	3393	3394	a	1	-	3393	3394	255,0,0	1	0.00	0	1	0	5	15	269	0
Dengue_nat	3393	3394	m	268	-	3393	3394	255,0,0	268	0.00	0	268	0	5	15	2	0
Dengue_nat	3393	3394	17596	1	-	3393	3394	255,0,0	1	0.00	0	1	0	5	15	269	0
Dengue_nat	3394	3395	a	1	+	3394	3395	255,0,0	1	0.00	0	1	0	3	7	2871	0
Dengue_nat	3394	3395	17596	1	+	3394	3395	255,0,0	1	0.00	0	1	0	3	7	2871	0
Dengue_nat	3394	3395	m	254	-	3394	3395	255,0,0	254	0.00	0	254	0	11	24	1	0
Dengue_nat	3394	3395	17802	1	-	3394	3395	255,0,0	1	0.00	0	1	0	11	24	254	0
Dengue_nat	3395	3396	a	1	+	3395	3396	255,0,0	1	0.00	0	1	0	7	147	2727	0
Dengue_nat	3395	3396	m	6	+	3395	3396	255,0,0	6	0.00	0	6	0	7	147	2722	0
Dengue_nat	3395	3396	17596	1	+	3395	3396	255,0,0	1	0.00	0	1	0	7	147	2727	0
Dengue_nat	3395	3396	17802	2717	+	3395	3396	255,0,0	2717	0.77	21	2696	0	7	147	11	0
Dengue_nat	3395	3396	a	218	-	3395	3396	255,0,0	218	0.00	0	218	0	15	46	12	0
Dengue_nat	3395	3396	17596	218	-	3395	3396	255,0,0	218	0.00	0	218	0	15	46	12	0
Dengue_nat	3395	3396	17802	12	-	3395	3396	255,0,0	12	0.00	0	12	0	15	46	218	0
Dengue_nat	3396	3397	m	1	+	3396	3397	255,0,0	1	0.00	0	1	0	14	3	2863	0
Dengue_nat	3396	3397	m	241	-	3396	3397	255,0,0	241	0.00	0	241	0	9	33	7	0
Dengue_nat	3396	3397	17802	7	-	3396	3397	255,0,0	7	0.00	0	7	0	9	33	241	0
Dengue_nat	3397	3398	a	2633	+	3397	3398	255,0,0	2633	0.30	8	2624	1	16	222	12	0
Dengue_nat	3397	3398	17596	2633	+	3397	3398	255,0,0	2633	0.04	1	2624	8	16	222	12	0
Dengue_nat	3397	3398	17802	1	+	3397	3398	255,0,0	1	0.00	0	1	0	16	222	2644	0
Dengue_nat	3397	3398	a	1	-	3397	3398	255,0,0	1	0.00	0	1	0	11	32	247	0
Dengue_nat	3397	3398	m	2	-	3397	3398	255,0,0	2	0.00	0	2	0	11	32	246	0
Dengue_nat	3397	3398	17596	1	-	3397	3398	255,0,0	1	0.00	0	1	0	11	32	247	0
Dengue_nat	3397	3398	17802	245	-	3397	3398	255,0,0	245	0.41	1	244	0	11	32	3	0
Dengue_nat	3398	3399	a	2	+	3398	3399	255,0,0	2	0.00	0	2	0	20	7	2854	0
Dengue_nat	3398	3399	17596	2	+	3398	3399	255,0,0	2	0.00	0	2	0	20	7	2854	0
Dengue_nat	3398	3399	a	1	-	3398	3399	255,0,0	1	0.00	0	1	0	8	14	268	0
Dengue_nat	3398	3399	m	266	-	3398	3399	255,0,0	266	0.00	0	266	0	8	14	3	0
Dengue_nat	3398	3399	17596	1	-	3398	3399	255,0,0	1	0.00	0	1	0	8	14	268	0
Dengue_nat	3398	3399	17802	1	-	3398	3399	255,0,0	1	0.00	0	1	0	8	14	268	0
Dengue_nat	3399	3400	17802	1	+	3399	3400	255,0,0	1	100.00	1	0	0	5	0	2878	0
Dengue_nat	3399	3400	m	204	-	3399	3400	255,0,0	204	0.98	2	202	0	5	79	1	0
Dengue_nat	3400	3401	a	2656	+	3400	3401	255,0,0	2656	0.19	5	2649	2	8	214	4	0
Dengue_nat	3400	3401	m	2	+	3400	3401	255,0,0	2	0.00	0	2	0	8	214	2658	0
Dengue_nat	3400	3401	17596	2656	+	3400	3401	255,0,0	2656	0.08	2	2649	5	8	214	4	0
Dengue_nat	3400	3401	m	3	-	3400	3401	255,0,0	3	0.00	0	3	0	8	30	248	0
Dengue_nat	3400	3401	17802	248	-	3400	3401	255,0,0	248	0.81	2	246	0	8	30	3	0
Dengue_nat	3401	3402	a	1	+	3401	3402	255,0,0	1	0.00	0	1	0	9	218	2653	0
Dengue_nat	3401	3402	m	2650	+	3401	3402	255,0,0	2650	0.26	7	2643	0	9	218	4	0
Dengue_nat	3401	3402	17596	1	+	3401	3402	255,0,0	1	0.00	0	1	0	9	218	2653	0
Dengue_nat	3401	3402	17802	3	+	3401	3402	255,0,0	3	33.33	1	2	0	9	218	2651	0
Dengue_nat	3401	3402	a	1	-	3401	3402	255,0,0	1	0.00	0	1	0	7	1	280	0
Dengue_nat	3401	3402	m	1	-	3401	3402	255,0,0	1	0.00	0	1	0	7	1	280	0
Dengue_nat	3401	3402	17596	1	-	3401	3402	255,0,0	1	0.00	0	1	0	7	1	280	0
Dengue_nat	3402	3403	a	3	+	3402	3403	255,0,0	3	0.00	0	3	0	12	12	2850	0
Dengue_nat	3402	3403	17596	3	+	3402	3403	255,0,0	3	0.00	0	3	0	12	12	2850	0
Dengue_nat	3402	3403	17802	2	+	3402	3403	255,0,0	2	0.00	0	2	0	12	12	2851	0
Dengue_nat	3402	3403	m	275	-	3402	3403	255,0,0	275	0.00	0	275	0	5	5	0	0
Dengue_nat	3403	3404	m	258	-	3403	3404	255,0,0	258	0.00	0	258	0	2	25	1	0
Dengue_nat	3403	3404	17802	1	-	3403	3404	255,0,0	1	0.00	0	1	0	2	25	258	0
Dengue_nat	3404	3405	a	2480	+	3404	3405	255,0,0	2480	1.05	26	2452	2	6	390	1	0
Dengue_nat	3404	3405	m	1	+	3404	3405	255,0,0	1	0.00	0	1	0	6	390	2480	0
Dengue_nat	3404	3405	17596	2480	+	3404	3405	255,0,0	2480	0.08	2	2452	26	6	390	1	0
Dengue_nat	3404	3405	a	5	-	3404	3405	255,0,0	5	0.00	0	5	0	0	35	246	0
Dengue_nat	3404	3405	17596	5	-	3404	3405	255,0,0	5	0.00	0	5	0	0	35	246	0
Dengue_nat	3404	3405	17802	245	-	3404	3405	255,0,0	245	0.82	2	243	0	0	35	6	0
Dengue_nat	3405	3406	m	7	+	3405	3406	255,0,0	7	0.00	0	7	0	11	182	2677	0
Dengue_nat	3405	3406	17802	2677	+	3405	3406	255,0,0	2677	1.20	32	2645	0	11	182	7	0
Dengue_nat	3405	3406	a	250	-	3405	3406	255,0,0	250	0.00	0	250	0	5	28	3	0
Dengue_nat	3405	3406	m	1	-	3405	3406	255,0,0	1	0.00	0	1	0	5	28	252	0
Dengue_nat	3405	3406	17596	250	-	3405	3406	255,0,0	250	0.00	0	250	0	5	28	3	0
Dengue_nat	3405	3406	17802	2	-	3405	3406	255,0,0	2	0.00	0	2	0	5	28	251	0
Dengue_nat	3406	3407	a	1	+	3406	3407	255,0,0	1	0.00	0	1	0	16	8	2854	0
Dengue_nat	3406	3407	m	2	+	3406	3407	255,0,0	2	0.00	0	2	0	16	8	2853	0
Dengue_nat	3406	3407	17596	1	+	3406	3407	255,0,0	1	0.00	0	1	0	16	8	2854	0
Dengue_nat	3406	3407	17802	1	+	3406	3407	255,0,0	1	0.00	0	1	0	16	8	2854	0
Dengue_nat	3406	3407	m	276	-	3406	3407	255,0,0	276	0.00	0	276	0	3	6	1	0
Dengue_nat	3406	3407	17802	1	-	3406	3407	255,0,0	1	0.00	0	1	0	3	6	276	0
Dengue_nat	3407	3408	a	5	+	3407	3408	255,0,0	5	0.00	0	2	3	30	753	2091	0
Dengue_nat	3407	3408	m	2082	+	3407	3408	255,0,0	2082	3.65	76	2006	0	30	753	14	0
Dengue_nat	3407	3408	17596	5	+	3407	3408	255,0,0	5	60.00	3	2	0	30	753	2091	0
Dengue_nat	3407	3408	17802	6	+	3407	3408	255,0,0	6	16.67	1	5	0	30	753	2090	0
Dengue_nat	3408	3409	a	7	+	3408	3409	255,0,0	7	28.57	2	4	1	20	166	2688	0
Dengue_nat	3408	3409	m	2	+	3408	3409	255,0,0	2	0.00	0	2	0	20	166	2693	0
Dengue_nat	3408	3409	17596	7	+	3408	3409	255,0,0	7	14.29	1	4	2	20	166	2688	0
Dengue_nat	3408	3409	17802	2684	+	3408	3409	255,0,0	2684	0.78	21	2663	0	20	166	11	0
Dengue_nat	3408	3409	a	248	-	3408	3409	255,0,0	248	0.40	1	247	0	2	36	0	0
Dengue_nat	3408	3409	17596	248	-	3408	3409	255,0,0	248	0.00	0	247	1	2	36	0	0
Dengue_nat	3409	3410	a	5	+	3409	3410	255,0,0	5	0.00	0	3	2	27	23	2828	0
Dengue_nat	3409	3410	17596	5	+	3409	3410	255,0,0	5	40.00	2	3	0	27	23	2828	0
Dengue_nat	3409	3410	17802	4	+	3409	3410	255,0,0	4	25.00	1	3	0	27	23	2829	0
Dengue_nat	3409	3410	m	276	-	3409	3410	255,0,0	276	0.00	0	276	0	3	7	0	0
Dengue_nat	3410	3411	a	6	+	3410	3411	255,0,0	6	0.00	0	6	0	9	9	2859	0
Dengue_nat	3410	3411	17596	6	+	3410	3411	255,0,0	6	0.00	0	6	0	9	9	2859	0
Dengue_nat	3410	3411	17802	3	+	3410	3411	255,0,0	3	0.00	0	3	0	9	9	2862	0
Dengue_nat	3410	3411	m	269	-	3410	3411	255,0,0	269	0.00	0	269	0	2	14	1	0
Dengue_nat	3410	3411	17802	1	-	3410	3411	255,0,0	1	0.00	0	1	0	2	14	269	0
Dengue_nat	3411	3412	a	3	+	3411	3412	255,0,0	3	0.00	0	3	0	20	127	2735	0
Dengue_nat	3411	3412	m	11	+	3411	3412	255,0,0	11	0.00	0	11	0	20	127	2727	0
Dengue_nat	3411	3412	17596	3	+	3411	3412	255,0,0	3	0.00	0	3	0	20	127	2735	0
Dengue_nat	3411	3412	17802	2717	+	3411	3412	255,0,0	2717	0.48	13	2704	0	20	127	21	0
Dengue_nat	3411	3412	a	247	-	3411	3412	255,0,0	247	0.81	2	245	0	3	31	4	0
Dengue_nat	3411	3412	m	1	-	3411	3412	255,0,0	1	0.00	0	1	0	3	31	250	0
Dengue_nat	3411	3412	17596	247	-	3411	3412	255,0,0	247	0.00	0	245	2	3	31	4	0
Dengue_nat	3411	3412	17802	3	-	3411	3412	255,0,0	3	0.00	0	3	0	3	31	248	0
Dengue_nat	3412	3413	a	2416	+	3412	3413	255,0,0	2416	0.83	20	2396	0	18	446	5	0
Dengue_nat	3412	3413	m	2	+	3412	3413	255,0,0	2	0.00	0	2	0	18	446	2419	0
Dengue_nat	3412	3413	17596	2416	+	3412	3413	255,0,0	2416	0.00	0	2396	20	18	446	5	0
Dengue_nat	3412	3413	17802	1	+	3412	3413	255,0,0	1	0.00	0	1	0	18	446	2420	0
Dengue_nat	3412	3413	m	1	-	3412	3413	255,0,0	1	0.00	0	1	0	2	51	231	0
Dengue_nat	3412	3413	17802	231	-	3412	3413	255,0,0	231	1.30	3	228	0	2	51	1	0
Dengue_nat	3413	3414	a	3	+	3413	3414	255,0,0	3	0.00	0	3	0	21	562	2298	0
Dengue_nat	3413	3414	m	2288	+	3413	3414	255,0,0	2288	0.39	9	2279	0	21	562	13	0
Dengue_nat	3413	3414	17596	3	+	3413	3414	255,0,0	3	0.00	0	3	0	21	562	2298	0
Dengue_nat	3413	3414	17802	9	+	3413	3414	255,0,0	9	33.33	3	6	0	21	562	2292	0
Dengue_nat	3414	3415	a	34	+	3414	3415	255,0,0	34	2.94	1	33	0	21	26	2804	0
Dengue_nat	3414	3415	m	2	+	3414	3415	255,0,0	2	0.00	0	2	0	21	26	2836	0
Dengue_nat	3414	3415	17596	34	+	3414	3415	255,0,0	34	0.00	0	33	1	21	26	2804	0
Dengue_nat	3414	3415	17802	1	+	3414	3415	255,0,0	1	0.00	0	1	0	21	26	2837	0
Dengue_nat	3414	3415	m	275	-	3414	3415	255,0,0	275	0.00	0	275	0	6	4	1	0
Dengue_nat	3414	3415	17802	1	-	3414	3415	255,0,0	1	100.00	1	0	0	6	4	275	0
Dengue_nat	3415	3416	a	5	+	3415	3416	255,0,0	5	0.00	0	5	0	8	9	2870	0
Dengue_nat	3415	3416	m	1	+	3415	3416	255,0,0	1	0.00	0	1	0	8	9	2874	0
Dengue_nat	3415	3416	17596	5	+	3415	3416	255,0,0	5	0.00	0	5	0	8	9	2870	0
Dengue_nat	3415	3416	17802	3	+	3415	3416	255,0,0	3	0.00	0	3	0	8	9	2872	0
Dengue_nat	3415	3416	m	278	-	3415	3416	255,0,0	278	0.36	1	277	0	3	8	1	0
Dengue_nat	3415	3416	17802	1	-	3415	3416	255,0,0	1	100.00	1	0	0	3	8	278	0
Dengue_nat	3416	3417	a	8	+	3416	3417	255,0,0	8	0.00	0	8	0	6	3	2881	0
Dengue_nat	3416	3417	17596	8	+	3416	3417	255,0,0	8	0.00	0	8	0	6	3	2881	0
Dengue_nat	3416	3417	17802	1	+	3416	3417	255,0,0	1	0.00	0	1	0	6	3	2888	0
Dengue_nat	3416	3417	m	272	-	3416	3417	255,0,0	272	0.00	0	272	0	2	16	0	0
Dengue_nat	3417	3418	a	2538	+	3417	3418	255,0,0	2538	0.67	17	2517	4	10	344	6	0
Dengue_nat	3417	3418	m	2	+	3417	3418	255,0,0	2	0.00	0	2	0	10	344	2542	0
Dengue_nat	3417	3418	17596	2538	+	3417	3418	255,0,0	2538	0.16	4	2517	17	10	344	6	0
Dengue_nat	3417	3418	17802	3	+	3417	3418	255,0,0	3	0.00	0	3	0	10	344	2541	0
Dengue_nat	3417	3418	17802	236	-	3417	3418	255,0,0	236	1.27	3	233	0	2	48	0	0
Dengue_nat	3418	3419	a	10	+	3418	3419	255,0,0	10	0.00	0	10	0	7	319	2562	0
Dengue_nat	3418	3419	m	2	+	3418	3419	255,0,0	2	50.00	1	1	0	7	319	2570	0
Dengue_nat	3418	3419	17596	10	+	3418	3419	255,0,0	10	0.00	0	10	0	7	319	2562	0
Dengue_nat	3418	3419	17802	2557	+	3418	3419	255,0,0	2557	1.49	38	2519	0	7	319	15	0
Dengue_nat	3418	3419	a	267	-	3418	3419	255,0,0	267	0.75	2	265	0	2	16	0	0
Dengue_nat	3418	3419	17596	267	-	3418	3419	255,0,0	267	0.00	0	265	2	2	16	0	0
Dengue_nat	3419	3420	a	12	+	3419	3420	255,0,0	12	0.00	0	12	0	6	3	2877	0
Dengue_nat	3419	3420	m	2	+	3419	3420	255,0,0	2	0.00	0	2	0	6	3	2887	0
Dengue_nat	3419	3420	17596	12	+	3419	3420	255,0,0	12	0.00	0	12	0	6	3	2877	0
Dengue_nat	3419	3420	17802	2	+	3419	3420	255,0,0	2	0.00	0	2	0	6	3	2887	0
Dengue_nat	3419	3420	a	1	-	3419	3420	255,0,0	1	0.00	0	1	0	1	2	281	0
Dengue_nat	3419	3420	m	280	-	3419	3420	255,0,0	280	0.00	0	280	0	1	2	2	0
Dengue_nat	3419	3420	17596	1	-	3419	3420	255,0,0	1	0.00	0	1	0	1	2	281	0
Dengue_nat	3419	3420	17802	1	-	3419	3420	255,0,0	1	0.00	0	1	0	1	2	281	0
Dengue_nat	3420	3421	a	12	+	3420	3421	255,0,0	12	0.00	0	12	0	2	7	2878	0
Dengue_nat	3420	3421	m	3	+	3420	3421	255,0,0	3	0.00	0	3	0	2	7	2887	0
Dengue_nat	3420	3421	17596	12	+	3420	3421	255,0,0	12	0.00	0	12	0	2	7	2878	0
Dengue_nat	3420	3421	m	275	-	3420	3421	255,0,0	275	0.00	0	275	0	1	0	1	0
Dengue_nat	3420	3421	17802	1	-	3420	3421	255,0,0	1	100.00	1	0	0	1	0	275	0
Dengue_nat	3421	3422	a	2683	+	3421	3422	255,0,0	2683	0.07	2	2681	0	38	193	4	0
Dengue_nat	3421	3422	17596	2683	+	3421	3422	255,0,0	2683	0.00	0	2681	2	38	193	4	0
Dengue_nat	3421	3422	17802	1	+	3421	3422	255,0,0	1	0.00	0	1	0	38	193	2686	0
Dengue_nat	3421	3422	17802	237	-	3421	3422	255,0,0	237	0.00	0	237	0	7	27	0	0
Dengue_nat	3422	3423	a	2219	+	3422	3423	255,0,0	2219	1.13	25	2188	6	13	683	3	0
Dengue_nat	3422	3423	17596	2219	+	3422	3423	255,0,0	2219	0.27	6	2188	25	13	683	3	0
Dengue_nat	3422	3423	m	5	-	3422	3423	255,0,0	5	0.00	0	5	0	2	17	242	0
Dengue_nat	3422	3423	17802	242	-	3422	3423	255,0,0	242	0.00	0	242	0	2	17	5	0
Dengue_nat	3423	3424	a	2294	+	3423	3424	255,0,0	2294	0.00	0	2256	38	5	604	14	0
Dengue_nat	3423	3424	m	1	+	3423	3424	255,0,0	1	0.00	0	1	0	5	604	2307	0
Dengue_nat	3423	3424	17596	2294	+	3423	3424	255,0,0	2294	1.66	38	2256	0	5	604	14	0
Dengue_nat	3423	3424	17802	9	+	3423	3424	255,0,0	9	0.00	0	9	0	5	604	2299	0
Dengue_nat	3423	3424	a	1	-	3423	3424	255,0,0	1	0.00	0	1	0	0	19	239	0
Dengue_nat	3423	3424	m	2	-	3423	3424	255,0,0	2	0.00	0	2	0	0	19	238	0
Dengue_nat	3423	3424	17596	1	-	3423	3424	255,0,0	1	0.00	0	1	0	0	19	239	0
Dengue_nat	3423	3424	17802	237	-	3423	3424	255,0,0	237	0.84	2	235	0	0	19	3	0
Dengue_nat	3424	3425	a	32	+	3424	3425	255,0,0	32	0.00	0	32	0	8	854	2021	0
Dengue_nat	3424	3425	m	2	+	3424	3425	255,0,0	2	0.00	0	2	0	8	854	2051	0
Dengue_nat	3424	3425	17596	32	+	3424	3425	255,0,0	32	0.00	0	32	0	8	854	2021	0
Dengue_nat	3424	3425	17802	2014	+	3424	3425	255,0,0	2014	3.72	75	1939	0	8	854	39	0
Dengue_nat	3424	3425	a	237	-	3424	3425	255,0,0	237	0.00	0	237	0	0	12	1	0
Dengue_nat	3424	3425	17596	237	-	3424	3425	255,0,0	237	0.00	0	237	0	0	12	1	0
Dengue_nat	3425	3426	a	33	+	3425	3426	255,0,0	33	3.03	1	32	0	11	157	2715	0
Dengue_nat	3425	3426	m	2710	+	3425	3426	255,0,0	2710	0.07	2	2708	0	11	157	38	0
Dengue_nat	3425	3426	17596	33	+	3425	3426	255,0,0	33	0.00	0	32	1	11	157	2715	0
Dengue_nat	3425	3426	17802	3	+	3425	3426	255,0,0	3	33.33	1	2	0	11	157	2745	0
Dengue_nat	3425	3426	a	1	-	3425	3426	255,0,0	1	0.00	0	1	0	0	0	247	0
Dengue_nat	3425	3426	17596	1	-	3425	3426	255,0,0	1	0.00	0	1	0	0	0	247	0
Dengue_nat	3426	3427	a	2362	+	3426	3427	255,0,0	2362	1.19	28	2334	0	4	546	8	0
Dengue_nat	3426	3427	m	1	+	3426	3427	255,0,0	1	0.00	0	1	0	4	546	2369	0
Dengue_nat	3426	3427	17596	2362	+	3426	3427	255,0,0	2362	0.00	0	2334	28	4	546	8	0
Dengue_nat	3426	3427	17802	237	-	3426	3427	255,0,0	237	0.42	1	236	0	0	10	0	0
Dengue_nat	3427	3428	a	33	+	3427	3428	255,0,0	33	0.00	0	33	0	5	3	2878	0
Dengue_nat	3427	3428	17596	33	+	3427	3428	255,0,0	33	0.00	0	33	0	5	3	2878	0
Dengue_nat	3427	3428	m	216	-	3427	3428	255,0,0	216	0.00	0	216	0	0	11	4	0
Dengue_nat	3427	3428	17802	4	-	3427	3428	255,0,0	4	25.00	1	3	0	0	11	216	0
Dengue_nat	3428	3429	a	2753	+	3428	3429	255,0,0	2753	0.15	4	2749	0	17	147	6	0
Dengue_nat	3428	3429	m	1	+	3428	3429	255,0,0	1	0.00	0	1	0	17	147	2758	0
Dengue_nat	3428	3429	17596	2753	+	3428	3429	255,0,0	2753	0.00	0	2749	4	17	147	6	0
Dengue_nat	3428	3429	17802	5	+	3428	3429	255,0,0	5	0.00	0	5	0	17	147	2754	0
Dengue_nat	3428	3429	17802	160	-	3428	3429	255,0,0	160	0.62	1	159	0	0	65	0	0
Dengue_nat	3429	3430	a	32	+	3429	3430	255,0,0	32	0.00	0	32	0	41	219	2630	0
Dengue_nat	3429	3430	m	2627	+	3429	3430	255,0,0	2627	0.19	5	2622	0	41	219	35	0
Dengue_nat	3429	3430	17596	32	+	3429	3430	255,0,0	32	0.00	0	32	0	41	219	2630	0
Dengue_nat	3429	3430	17802	1	+	3429	3430	255,0,0	1	0.00	0	1	0	41	219	2661	0
Dengue_nat	3430	3431	a	32	+	3430	3431	255,0,0	32	0.00	0	32	0	20	129	2743	0
Dengue_nat	3430	3431	m	2736	+	3430	3431	255,0,0	2736	0.04	1	2735	0	20	129	39	0
Dengue_nat	3430	3431	17596	32	+	3430	3431	255,0,0	32	0.00	0	32	0	20	129	2743	0
Dengue_nat	3430	3431	17802	3	+	3430	3431	255,0,0	3	0.00	0	3	0	20	129	2772	0
Dengue_nat	3431	3432	a	2379	+	3431	3432	255,0,0	2379	0.17	4	2372	3	39	484	22	0
Dengue_nat	3431	3432	m	3	+	3431	3432	255,0,0	3	0.00	0	3	0	39	484	2398	0
Dengue_nat	3431	3432	17596	2379	+	3431	3432	255,0,0	2379	0.13	3	2372	4	39	484	22	0
Dengue_nat	3431	3432	17802	5	+	3431	3432	255,0,0	5	0.00	0	5	0	39	484	2396	0
Dengue_nat	3431	3432	a	1	-	3431	3432	255,0,0	1	0.00	0	1	0	0	19	62	0
Dengue_nat	3431	3432	17596	1	-	3431	3432	255,0,0	1	0.00	0	1	0	0	19	62	0
Dengue_nat	3431	3432	17802	62	-	3431	3432	255,0,0	62	0.00	0	62	0	0	19	1	0
Dengue_nat	3432	3433	a	32	+	3432	3433	255,0,0	32	0.00	0	32	0	31	1021	1843	0
Dengue_nat	3432	3433	m	18	+	3432	3433	255,0,0	18	5.56	1	17	0	31	1021	1857	0
Dengue_nat	3432	3433	17596	32	+	3432	3433	255,0,0	32	0.00	0	32	0	31	1021	1843	0
Dengue_nat	3432	3433	17802	1813	+	3432	3433	255,0,0	1813	1.88	34	1779	0	31	1021	62	0
Dengue_nat	3432	3433	a	46	-	3432	3433	255,0,0	46	0.00	0	46	0	0	8	0	0
Dengue_nat	3432	3433	17596	46	-	3432	3433	255,0,0	46	0.00	0	46	0	0	8	0	0
Dengue_nat	3433	3434	a	34	+	3433	3434	255,0,0	34	0.00	0	33	1	13	438	2448	0
Dengue_nat	3433	3434	m	3	+	3433	3434	255,0,0	3	0.00	0	3	0	13	438	2479	0
Dengue_nat	3433	3434	17596	34	+	3433	3434	255,0,0	34	2.94	1	33	0	13	438	2448	0
Dengue_nat	3433	3434	17802	2435	+	3433	3434	255,0,0	2435	0.90	22	2413	0	13	438	47	0
Dengue_nat	3433	3434	a	43	-	3433	3434	255,0,0	43	0.00	0	43	0	0	8	0	0
Dengue_nat	3433	3434	17596	43	-	3433	3434	255,0,0	43	0.00	0	43	0	0	8	0	0
Dengue_nat	3434	3435	a	40	+	3434	3435	255,0,0	40	0.00	0	40	0	27	7	2864	0
Dengue_nat	3434	3435	17596	40	+	3434	3435	255,0,0	40	0.00	0	40	0	27	7	2864	0
Dengue_nat	3434	3435	m	44	-	3434	3435	255,0,0	44	0.00	0	44	0	4	1	0	0
Dengue_nat	3435	3436	a	2680	+	3435	3436	255,0,0	2680	0.11	3	2676	1	66	193	10	0
Dengue_nat	3435	3436	m	1	+	3435	3436	255,0,0	1	0.00	0	1	0	66	193	2689	0
Dengue_nat	3435	3436	17596	2680	+	3435	3436	255,0,0	2680	0.04	1	2676	3	66	193	10	0
Dengue_nat	3435	3436	17802	1	+	3435	3436	255,0,0	1	100.00	1	0	0	66	193	2689	0
Dengue_nat	3435	3436	m	1	-	3435	3436	255,0,0	1	0.00	0	1	0	8	3	34	0
Dengue_nat	3435	3436	17802	34	-	3435	3436	255,0,0	34	0.00	0	34	0	8	3	1	0
Dengue_nat	3436	3437	a	2539	+	3436	3437	255,0,0	2539	0.28	7	2530	2	38	370	5	0
Dengue_nat	3436	3437	m	2	+	3436	3437	255,0,0	2	0.00	0	2	0	38	370	2542	0
Dengue_nat	3436	3437	17596	2539	+	3436	3437	255,0,0	2539	0.08	2	2530	7	38	370	5	0
Dengue_nat	3436	3437	17802	1	+	3436	3437	255,0,0	1	0.00	0	1	0	38	370	2543	0
Dengue_nat	3436	3437	m	1	-	3436	3437	255,0,0	1	0.00	0	1	0	7	10	27	0
Dengue_nat	3436	3437	17802	27	-	3436	3437	255,0,0	27	0.00	0	27	0	7	10	1	0
Dengue_nat	3437	3438	a	2401	+	3437	3438	255,0,0	2401	0.00	0	2386	15	118	420	14	0
Dengue_nat	3437	3438	m	1	+	3437	3438	255,0,0	1	0.00	0	1	0	118	420	2414	0
Dengue_nat	3437	3438	17596	2401	+	3437	3438	255,0,0	2401	0.62	15	2386	0	118	420	14	0
Dengue_nat	3437	3438	17802	1	+	3437	3438	255,0,0	1	0.00	0	1	0	118	420	2414	0
Dengue_nat	3437	3438	m	2	-	3437	3438	255,0,0	2	0.00	0	2	0	8	7	28	0
Dengue_nat	3437	3438	17802	28	-	3437	3438	255,0,0	28	0.00	0	28	0	8	7	2	0
Dengue_nat	3438	3439	a	8	+	3438	3439	255,0,0	8	0.00	0	8	0	126	3	2814	0
Dengue_nat	3438	3439	m	1	+	3438	3439	255,0,0	1	0.00	0	1	0	126	3	2821	0
Dengue_nat	3438	3439	17596	8	+	3438	3439	255,0,0	8	0.00	0	8	0	126	3	2814	0
Dengue_nat	3438	3439	m	36	-	3438	3439	255,0,0	36	0.00	0	36	0	5	0	2	0
Dengue_nat	3438	3439	17802	2	-	3438	3439	255,0,0	2	0.00	0	2	0	5	0	36	0
Dengue_nat	3439	3440	a	2655	+	3439	3440	255,0,0	2655	0.26	7	2644	4	39	246	13	0
Dengue_nat	3439	3440	m	1	+	3439	3440	255,0,0	1	0.00	0	1	0	39	246	2667	0
Dengue_nat	3439	3440	17596	2655	+	3439	3440	255,0,0	2655	0.15	4	2644	7	39	246	13	0
Dengue_nat	3439	3440	17802	6	+	3439	3440	255,0,0	6	16.67	1	5	0	39	246	2662	0
Dengue_nat	3439	3440	17802	36	-	3439	3440	255,0,0	36	0.00	0	36	0	5	2	0	0
Dengue_nat	3440	3441	a	38	+	3440	3441	255,0,0	38	0.00	0	38	0	34	23	2858	0
Dengue_nat	3440	3441	17596	38	+	3440	3441	255,0,0	38	0.00	0	38	0	34	23	2858	0
Dengue_nat	3440	3441	m	35	-	3440	3441	255,0,0	35	0.00	0	35	0	6	1	1	0
Dengue_nat	3440	3441	17802	1	-	3440	3441	255,0,0	1	0.00	0	1	0	6	1	35	0
Dengue_nat	3441	3442	a	2600	+	3441	3442	255,0,0	2600	0.12	3	2595	2	69	234	51	0
Dengue_nat	3441	3442	17596	2600	+	3441	3442	255,0,0	2600	0.08	2	2595	3	69	234	51	0
Dengue_nat	3441	3442	m	1	-	3441	3442	255,0,0	1	0.00	0	1	0	8	4	29	0
Dengue_nat	3441	3442	17802	29	-	3441	3442	255,0,0	29	0.00	0	29	0	8	4	1	0
Dengue_nat	3442	3443	a	2339	+	3442	3443	255,0,0	2339	0.21	5	2329	5	20	590	13	0
Dengue_nat	3442	3443	m	1	+	3442	3443	255,0,0	1	0.00	0	1	0	20	590	2351	0
Dengue_nat	3442	3443	17596	2339	+	3442	3443	255,0,0	2339	0.21	5	2329	5	20	590	13	0
Dengue_nat	3442	3443	17802	3	+	3442	3443	255,0,0	3	33.33	1	2	0	20	590	2349	0
Dengue_nat	3442	3443	17802	17	-	3442	3443	255,0,0	17	0.00	0	17	0	11	15	0	0
Dengue_nat	3443	3444	a	2223	+	3443	3444	255,0,0	2223	0.18	4	2179	40	15	713	12	0
Dengue_nat	3443	3444	17596	2223	+	3443	3444	255,0,0	2223	1.80	40	2179	4	15	713	12	0
Dengue_nat	3443	3444	17802	2	+	3443	3444	255,0,0	2	0.00	0	2	0	15	713	2233	0
Dengue_nat	3443	3444	17802	28	-	3443	3444	255,0,0	28	0.00	0	28	0	10	5	0	0
Dengue_nat	3444	3445	a	5	+	3444	3445	255,0,0	5	0.00	0	5	0	12	3	2944	0
Dengue_nat	3444	3445	17596	5	+	3444	3445	255,0,0	5	0.00	0	5	0	12	3	2944	0
Dengue_nat	3444	3445	m	32	-	3444	3445	255,0,0	32	0.00	0	32	0	11	1	0	0
Dengue_nat	3445	3446	a	2715	+	3445	3446	255,0,0	2715	0.15	4	2710	1	3	240	5	0
Dengue_nat	3445	3446	17596	2715	+	3445	3446	255,0,0	2715	0.04	1	2710	4	3	240	5	0
Dengue_nat	3445	3446	17802	4	+	3445	3446	255,0,0	4	0.00	0	4	0	3	240	2716	0
Dengue_nat	3445	3446	17802	29	-	3445	3446	255,0,0	29	0.00	0	29	0	8	7	0	0
Dengue_nat	3446	3447	a	2350	+	3446	3447	255,0,0	2350	0.47	11	2321	18	45	557	7	0
Dengue_nat	3446	3447	17596	2350	+	3446	3447	255,0,0	2350	0.77	18	2321	11	45	557	7	0
Dengue_nat	3446	3447	m	1	-	3446	3447	255,0,0	1	0.00	0	1	0	10	5	28	0
Dengue_nat	3446	3447	17802	28	-	3446	3447	255,0,0	28	0.00	0	28	0	10	5	1	0
Dengue_nat	3447	3448	a	3	+	3447	3448	255,0,0	3	0.00	0	3	0	49	6	2903	0
Dengue_nat	3447	3448	17596	3	+	3447	3448	255,0,0	3	0.00	0	3	0	49	6	2903	0
Dengue_nat	3447	3448	17802	1	+	3447	3448	255,0,0	1	0.00	0	1	0	49	6	2905	0
Dengue_nat	3447	3448	m	30	-	3447	3448	255,0,0	30	0.00	0	30	0	12	2	2	0
Dengue_nat	3447	3448	17802	2	-	3447	3448	255,0,0	2	0.00	0	2	0	12	2	30	0
Dengue_nat	3448	3449	a	2720	+	3448	3449	255,0,0	2720	0.07	2	2714	4	7	231	3	0
Dengue_nat	3448	3449	17596	2720	+	3448	3449	255,0,0	2720	0.15	4	2714	2	7	231	3	0
Dengue_nat	3448	3449	17802	1	+	3448	3449	255,0,0	1	0.00	0	1	0	7	231	2722	0
Dengue_nat	3448	3449	17802	41	-	3448	3449	255,0,0	41	0.00	0	41	0	1	6	0	0
Dengue_nat	3449	3450	a	4	+	3449	3450	255,0,0	4	0.00	0	4	0	16	1	2898	0
Dengue_nat	3449	3450	m	1	+	3449	3450	255,0,0	1	0.00	0	1	0	16	1	2901	0
Dengue_nat	3449	3450	17596	4	+	3449	3450	255,0,0	4	0.00	0	4	0	16	1	2898	0
Dengue_nat	3449	3450	17802	2	+	3449	3450	255,0,0	2	0.00	0	2	0	16	1	2900	0
Dengue_nat	3449	3450	m	48	-	3449	3450	255,0,0	48	0.00	0	48	0	1	1	0	0
Dengue_nat	3450	3451	a	2702	+	3450	3451	255,0,0	2702	0.04	1	2698	3	18	190	8	0
Dengue_nat	3450	3451	17596	2702	+	3450	3451	255,0,0	2702	0.11	3	2698	1	18	190	8	0
Dengue_nat	3450	3451	17802	3	+	3450	3451	255,0,0	3	0.00	0	3	0	18	190	2707	0
Dengue_nat	3450	3451	17802	47	-	3450	3451	255,0,0	47	0.00	0	47	0	1	2	0	0
Dengue_nat	3451	3452	a	2494	+	3451	3452	255,0,0	2494	0.20	5	2466	23	20	379	25	0
Dengue_nat	3451	3452	m	4	+	3451	3452	255,0,0	4	0.00	0	4	0	20	379	2515	0
Dengue_nat	3451	3452	17596	2494	+	3451	3452	255,0,0	2494	0.92	23	2466	5	20	379	25	0
Dengue_nat	3451	3452	17802	7	+	3451	3452	255,0,0	7	0.00	0	7	0	20	379	2512	0
Dengue_nat	3451	3452	17802	39	-	3451	3452	255,0,0	39	0.00	0	39	0	0	11	0	0
Dengue_nat	3452	3453	a	8	+	3452	3453	255,0,0	8	0.00	0	8	0	33	238	2631	0
Dengue_nat	3452	3453	m	23	+	3452	3453	255,0,0	23	0.00	0	23	0	33	238	2616	0
Dengue_nat	3452	3453	17596	8	+	3452	3453	255,0,0	8	0.00	0	8	0	33	238	2631	0
Dengue_nat	3452	3453	17802	2606	+	3452	3453	255,0,0	2606	0.73	19	2587	0	33	238	33	0
Dengue_nat	3452	3453	a	48	-	3452	3453	255,0,0	48	0.00	0	48	0	0	5	0	0
Dengue_nat	3452	3453	17596	48	-	3452	3453	255,0,0	48	0.00	0	48	0	0	5	0	0
Dengue_nat	3453	3454	a	2	+	3453	3454	255,0,0	2	0.00	0	2	0	10	512	2394	0
Dengue_nat	3453	3454	m	56	+	3453	3454	255,0,0	56	0.00	0	56	0	10	512	2340	0
Dengue_nat	3453	3454	17596	2	+	3453	3454	255,0,0	2	0.00	0	2	0	10	512	2394	0
Dengue_nat	3453	3454	17802	2335	+	3453	3454	255,0,0	2335	0.73	17	2318	0	10	512	61	0
Dengue_nat	3453	3454	a	46	-	3453	3454	255,0,0	46	0.00	0	46	0	0	7	0	0
Dengue_nat	3453	3454	17596	46	-	3453	3454	255,0,0	46	0.00	0	46	0	0	7	0	0
Dengue_nat	3454	3455	a	3	+	3454	3455	255,0,0	3	0.00	0	3	0	13	150	2754	0
Dengue_nat	3454	3455	m	9	+	3454	3455	255,0,0	9	0.00	0	9	0	13	150	2748	0
Dengue_nat	3454	3455	17596	3	+	3454	3455	255,0,0	3	0.00	0	3	0	13	150	2754	0
Dengue_nat	3454	3455	17802	2737	+	3454	3455	255,0,0	2737	0.29	8	2729	0	13	150	20	0
Dengue_nat	3454	3455	a	39	-	3454	3455	255,0,0	39	0.00	0	39	0	0	13	1	0
Dengue_nat	3454	3455	m	1	-	3454	3455	255,0,0	1	0.00	0	1	0	0	13	39	0
Dengue_nat	3454	3455	17596	39	-	3454	3455	255,0,0	39	0.00	0	39	0	0	13	1	0
Dengue_nat	3455	3456	a	3	+	3455	3456	255,0,0	3	33.33	1	2	0	24	3	2866	0
Dengue_nat	3455	3456	m	1	+	3455	3456	255,0,0	1	0.00	0	1	0	24	3	2868	0
Dengue_nat	3455	3456	17596	3	+	3455	3456	255,0,0	3	0.00	0	2	1	24	3	2866	0
Dengue_nat	3455	3456	17802	3	+	3455	3456	255,0,0	3	0.00	0	3	0	24	3	2866	0
Dengue_nat	3455	3456	m	40	-	3455	3456	255,0,0	40	0.00	0	40	0	0	13	0	0
Dengue_nat	3456	3457	a	4	+	3456	3457	255,0,0	4	0.00	0	4	0	3	6	2877	0
Dengue_nat	3456	3457	m	2	+	3456	3457	255,0,0	2	0.00	0	2	0	3	6	2879	0
Dengue_nat	3456	3457	17596	4	+	3456	3457	255,0,0	4	0.00	0	4	0	3	6	2877	0
Dengue_nat	3456	3457	17802	6	+	3456	3457	255,0,0	6	0.00	0	6	0	3	6	2875	0
Dengue_nat	3456	3457	m	46	-	3456	3457	255,0,0	46	0.00	0	46	0	0	7	0	0
Dengue_nat	3457	3458	a	3	+	3457	3458	255,0,0	3	0.00	0	3	0	9	106	2772	0
Dengue_nat	3457	3458	m	9	+	3457	3458	255,0,0	9	0.00	0	9	0	9	106	2766	0
Dengue_nat	3457	3458	17596	3	+	3457	3458	255,0,0	3	0.00	0	3	0	9	106	2772	0
Dengue_nat	3457	3458	17802	2761	+	3457	3458	255,0,0	2761	0.65	18	2743	0	9	106	14	0
Dengue_nat	3457	3458	a	51	-	3457	3458	255,0,0	51	0.00	0	51	0	0	3	0	0
Dengue_nat	3457	3458	17596	51	-	3457	3458	255,0,0	51	0.00	0	51	0	0	3	0	0
Dengue_nat	3458	3459	a	1	+	3458	3459	255,0,0	1	0.00	0	1	0	16	49	2828	0
Dengue_nat	3458	3459	m	2824	+	3458	3459	255,0,0	2824	0.04	1	2823	0	16	49	5	0
Dengue_nat	3458	3459	17596	1	+	3458	3459	255,0,0	1	0.00	0	1	0	16	49	2828	0
Dengue_nat	3458	3459	17802	3	+	3458	3459	255,0,0	3	0.00	0	3	0	16	49	2826	0
Dengue_nat	3459	3460	a	2129	+	3459	3460	255,0,0	2129	0.09	2	2126	1	43	712	9	0
Dengue_nat	3459	3460	17596	2129	+	3459	3460	255,0,0	2129	0.05	1	2126	2	43	712	9	0
Dengue_nat	3459	3460	17802	6	+	3459	3460	255,0,0	6	0.00	0	6	0	43	712	2132	0
Dengue_nat	3459	3460	17802	48	-	3459	3460	255,0,0	48	2.08	1	47	0	0	4	0	0
Dengue_nat	3460	3461	a	2673	+	3460	3461	255,0,0	2673	0.07	2	2671	0	36	173	13	0
Dengue_nat	3460	3461	m	1	+	3460	3461	255,0,0	1	0.00	0	1	0	36	173	2685	0
Dengue_nat	3460	3461	17596	2673	+	3460	3461	255,0,0	2673	0.00	0	2671	2	36	173	13	0
Dengue_nat	3460	3461	17802	10	+	3460	3461	255,0,0	10	0.00	0	10	0	36	173	2676	0
Dengue_nat	3460	3461	17802	46	-	3460	3461	255,0,0	46	0.00	0	46	0	0	6	0	0
Dengue_nat	3461	3462	a	3	+	3461	3462	255,0,0	3	0.00	0	3	0	67	397	2429	0
Dengue_nat	3461	3462	m	2405	+	3461	3462	255,0,0	2405	0.00	0	2405	0	67	397	27	0
Dengue_nat	3461	3462	17596	3	+	3461	3462	255,0,0	3	0.00	0	3	0	67	397	2429	0
Dengue_nat	3461	3462	17802	22	+	3461	3462	255,0,0	22	0.00	0	22	0	67	397	2410	0
Dengue_nat	3462	3463	a	10	+	3462	3463	255,0,0	10	0.00	0	10	0	47	302	2536	0
Dengue_nat	3462	3463	m	14	+	3462	3463	255,0,0	14	0.00	0	14	0	47	302	2532	0
Dengue_nat	3462	3463	17596	10	+	3462	3463	255,0,0	10	0.00	0	10	0	47	302	2536	0
Dengue_nat	3462	3463	17802	2519	+	3462	3463	255,0,0	2519	0.24	6	2513	0	47	302	27	0
Dengue_nat	3462	3463	a	49	-	3462	3463	255,0,0	49	0.00	0	49	0	2	2	0	0
Dengue_nat	3462	3463	17596	49	-	3462	3463	255,0,0	49	0.00	0	49	0	2	2	0	0
Dengue_nat	3463	3464	a	7	+	3463	3464	255,0,0	7	0.00	0	7	0	17	107	2768	0
Dengue_nat	3463	3464	m	2755	+	3463	3464	255,0,0	2755	0.00	0	2755	0	17	107	20	0
Dengue_nat	3463	3464	17596	7	+	3463	3464	255,0,0	7	0.00	0	7	0	17	107	2768	0
Dengue_nat	3463	3464	17802	11	+	3463	3464	255,0,0	11	0.00	0	11	0	17	107	2764	0
Dengue_nat	3464	3465	a	9	+	3464	3465	255,0,0	9	0.00	0	9	0	15	96	2781	0
Dengue_nat	3464	3465	m	2777	+	3464	3465	255,0,0	2777	0.04	1	2776	0	15	96	13	0
Dengue_nat	3464	3465	17596	9	+	3464	3465	255,0,0	9	0.00	0	9	0	15	96	2781	0
Dengue_nat	3464	3465	17802	2	+	3464	3465	255,0,0	2	0.00	0	2	0	15	96	2788	0
Dengue_nat	3465	3466	a	3	+	3465	3466	255,0,0	3	0.00	0	3	0	49	1008	1847	0
Dengue_nat	3465	3466	m	12	+	3465	3466	255,0,0	12	0.00	0	12	0	49	1008	1838	0
Dengue_nat	3465	3466	17596	3	+	3465	3466	255,0,0	3	0.00	0	3	0	49	1008	1847	0
Dengue_nat	3465	3466	17802	1822	+	3465	3466	255,0,0	1822	1.21	22	1800	0	49	1008	28	0
Dengue_nat	3465	3466	a	39	-	3465	3466	255,0,0	39	0.00	0	39	0	0	14	0	0
Dengue_nat	3465	3466	17596	39	-	3465	3466	255,0,0	39	0.00	0	39	0	0	14	0	0
Dengue_nat	3466	3467	a	2	+	3466	3467	255,0,0	2	0.00	0	2	0	36	326	2546	0
Dengue_nat	3466	3467	m	7	+	3466	3467	255,0,0	7	0.00	0	7	0	36	326	2541	0
Dengue_nat	3466	3467	17596	2	+	3466	3467	255,0,0	2	0.00	0	2	0	36	326	2546	0
Dengue_nat	3466	3467	17802	2534	+	3466	3467	255,0,0	2534	0.39	10	2524	0	36	326	14	0
Dengue_nat	3466	3467	a	35	-	3466	3467	255,0,0	35	8.57	3	32	0	0	17	1	0
Dengue_nat	3466	3467	17596	35	-	3466	3467	255,0,0	35	0.00	0	32	3	0	17	1	0
Dengue_nat	3466	3467	17802	1	-	3466	3467	255,0,0	1	0.00	0	1	0	0	17	35	0
Dengue_nat	3467	3468	a	5	+	3467	3468	255,0,0	5	20.00	1	4	0	53	11	2842	0
Dengue_nat	3467	3468	m	6	+	3467	3468	255,0,0	6	0.00	0	6	0	53	11	2841	0
Dengue_nat	3467	3468	17596	5	+	3467	3468	255,0,0	5	0.00	0	4	1	53	11	2842	0
Dengue_nat	3467	3468	17802	1	+	3467	3468	255,0,0	1	0.00	0	1	0	53	11	2846	0
Dengue_nat	3467	3468	m	43	-	3467	3468	255,0,0	43	0.00	0	43	0	1	9	0	0
Dengue_nat	3468	3469	a	12	+	3468	3469	255,0,0	12	0.00	0	12	0	8	19	2873	0
Dengue_nat	3468	3469	m	7	+	3468	3469	255,0,0	7	0.00	0	7	0	8	19	2878	0
Dengue_nat	3468	3469	17596	12	+	3468	3469	255,0,0	12	0.00	0	12	0	8	19	2873	0
Dengue_nat	3468	3469	17802	25	+	3468	3469	255,0,0	25	0.00	0	25	0	8	19	2860	0
Dengue_nat	3468	3469	m	46	-	3468	3469	255,0,0	46	0.00	0	46	0	0	7	0	0
Dengue_nat	3469	3470	a	18	+	3469	3470	255,0,0	18	11.11	2	16	0	27	206	2662	0
Dengue_nat	3469	3470	m	17	+	3469	3470	255,0,0	17	0.00	0	17	0	27	206	2663	0
Dengue_nat	3469	3470	17596	18	+	3469	3470	255,0,0	18	0.00	0	16	2	27	206	2662	0
Dengue_nat	3469	3470	17802	2642	+	3469	3470	255,0,0	2642	0.79	21	2621	0	27	206	38	0
Dengue_nat	3469	3470	a	53	-	3469	3470	255,0,0	53	0.00	0	53	0	0	0	0	0
Dengue_nat	3469	3470	17596	53	-	3469	3470	255,0,0	53	0.00	0	53	0	0	0	0	0
Dengue_nat	3470	3471	a	1	+	3470	3471	255,0,0	1	0.00	0	1	0	36	640	2239	0
Dengue_nat	3470	3471	m	2231	+	3470	3471	255,0,0	2231	0.13	3	2228	0	36	640	9	0
Dengue_nat	3470	3471	17596	1	+	3470	3471	255,0,0	1	0.00	0	1	0	36	640	2239	0
Dengue_nat	3470	3471	17802	8	+	3470	3471	255,0,0	8	12.50	1	7	0	36	640	2232	0
Dengue_nat	3471	3472	a	1884	+	3471	3472	255,0,0	1884	2.34	44	1839	1	28	973	31	0
Dengue_nat	3471	3472	m	11	+	3471	3472	255,0,0	11	0.00	0	11	0	28	973	1904	0
Dengue_nat	3471	3472	17596	1884	+	3471	3472	255,0,0	1884	0.05	1	1839	44	28	973	31	0
Dengue_nat	3471	3472	17802	19	+	3471	3472	255,0,0	19	0.00	0	19	0	28	973	1896	0
Dengue_nat	3471	3472	17802	51	-	3471	3472	255,0,0	51	0.00	0	51	0	0	2	0	0
Dengue_nat	3472	3473	m	1740	+	3472	3473	255,0,0	1740	5.57	97	1643	0	13	1160	4	0
Dengue_nat	3472	3473	17802	2	+	3472	3473	255,0,0	2	0.00	0	2	0	13	1160	1742	0
Dengue_nat	3473	3474	a	1582	+	3473	3474	255,0,0	1582	4.17	66	1516	0	9	1315	10	0
Dengue_nat	3473	3474	m	2	+	3473	3474	255,0,0	2	0.00	0	2	0	9	1315	1590	0
Dengue_nat	3473	3474	17596	1582	+	3473	3474	255,0,0	1582	0.00	0	1516	66	9	1315	10	0
Dengue_nat	3473	3474	17802	5	+	3473	3474	255,0,0	5	0.00	0	5	0	9	1315	1587	0
Dengue_nat	3473	3474	17802	47	-	3473	3474	255,0,0	47	2.13	1	46	0	0	5	0	0
Dengue_nat	3474	3475	17802	1	+	3474	3475	255,0,0	1	0.00	0	1	0	7	4	2900	0
Dengue_nat	3474	3475	m	49	-	3474	3475	255,0,0	49	0.00	0	49	0	0	3	0	0
Dengue_nat	3475	3476	a	2	+	3475	3476	255,0,0	2	0.00	0	2	0	8	239	2664	0
Dengue_nat	3475	3476	m	2659	+	3475	3476	255,0,0	2659	0.08	2	2657	0	8	239	7	0
Dengue_nat	3475	3476	17596	2	+	3475	3476	255,0,0	2	0.00	0	2	0	8	239	2664	0
Dengue_nat	3475	3476	17802	3	+	3475	3476	255,0,0	3	0.00	0	3	0	8	239	2663	0
Dengue_nat	3476	3477	a	2	+	3476	3477	255,0,0	2	50.00	1	1	0	5	168	2738	0
Dengue_nat	3476	3477	m	2732	+	3476	3477	255,0,0	2732	0.00	0	2732	0	5	168	8	0
Dengue_nat	3476	3477	17596	2	+	3476	3477	255,0,0	2	0.00	0	1	1	5	168	2738	0
Dengue_nat	3476	3477	17802	5	+	3476	3477	255,0,0	5	60.00	3	2	0	5	168	2735	0
Dengue_nat	3476	3477	a	1	-	3476	3477	255,0,0	1	0.00	0	1	0	0	0	53	0
Dengue_nat	3476	3477	17596	1	-	3476	3477	255,0,0	1	0.00	0	1	0	0	0	53	0
Dengue_nat	3477	3478	a	9	+	3477	3478	255,0,0	9	0.00	0	9	0	12	17	2873	0
Dengue_nat	3477	3478	17596	9	+	3477	3478	255,0,0	9	0.00	0	9	0	12	17	2873	0
Dengue_nat	3477	3478	17802	1	+	3477	3478	255,0,0	1	0.00	0	1	0	12	17	2881	0
Dengue_nat	3477	3478	m	52	-	3477	3478	255,0,0	52	0.00	0	52	0	0	3	0	0
Dengue_nat	3478	3479	a	1	+	3478	3479	255,0,0	1	0.00	0	1	0	9	3	2896	0
Dengue_nat	3478	3479	m	2	+	3478	3479	255,0,0	2	0.00	0	2	0	9	3	2895	0
Dengue_nat	3478	3479	17596	1	+	3478	3479	255,0,0	1	0.00	0	1	0	9	3	2896	0
Dengue_nat	3478	3479	m	48	-	3478	3479	255,0,0	48	0.00	0	48	0	0	7	0	0
Dengue_nat	3479	3480	a	2641	+	3479	3480	255,0,0	2641	0.27	7	2633	1	19	240	10	0
Dengue_nat	3479	3480	17596	2641	+	3479	3480	255,0,0	2641	0.04	1	2633	7	19	240	10	0
Dengue_nat	3479	3480	17802	5	+	3479	3480	255,0,0	5	0.00	0	5	0	19	240	2646	0
Dengue_nat	3479	3480	17802	54	-	3479	3480	255,0,0	54	0.00	0	54	0	0	0	1	0
Dengue_nat	3480	3481	a	2	+	3480	3481	255,0,0	2	0.00	0	1	1	10	500	2398	0
Dengue_nat	3480	3481	m	2387	+	3480	3481	255,0,0	2387	0.34	8	2379	0	10	500	13	0
Dengue_nat	3480	3481	17596	2	+	3480	3481	255,0,0	2	50.00	1	1	0	10	500	2398	0
Dengue_nat	3480	3481	17802	4	+	3480	3481	255,0,0	4	0.00	0	4	0	10	500	2396	0
Dengue_nat	3481	3482	a	2298	+	3481	3482	255,0,0	2298	0.35	8	2285	5	17	570	27	0
Dengue_nat	3481	3482	m	8	+	3481	3482	255,0,0	8	0.00	0	8	0	17	570	2317	0
Dengue_nat	3481	3482	17596	2298	+	3481	3482	255,0,0	2298	0.22	5	2285	8	17	570	27	0
Dengue_nat	3481	3482	17802	14	+	3481	3482	255,0,0	14	7.14	1	13	0	17	570	2311	0
Dengue_nat	3481	3482	m	1	-	3481	3482	255,0,0	1	0.00	0	1	0	0	0	54	0
Dengue_nat	3481	3482	17802	54	-	3481	3482	255,0,0	54	0.00	0	54	0	0	0	1	0
Dengue_nat	3482	3483	a	2	+	3482	3483	255,0,0	2	0.00	0	2	0	23	628	2262	0
Dengue_nat	3482	3483	m	17	+	3482	3483	255,0,0	17	11.76	2	15	0	23	628	2247	0
Dengue_nat	3482	3483	17596	2	+	3482	3483	255,0,0	2	0.00	0	2	0	23	628	2262	0
Dengue_nat	3482	3483	17802	2242	+	3482	3483	255,0,0	2242	3.61	81	2161	0	23	628	22	0
Dengue_nat	3482	3483	a	49	-	3482	3483	255,0,0	49	0.00	0	49	0	0	5	0	0
Dengue_nat	3482	3483	17596	49	-	3482	3483	255,0,0	49	0.00	0	49	0	0	5	0	0
Dengue_nat	3483	3484	a	3	+	3483	3484	255,0,0	3	0.00	0	2	1	22	9	2881	0
Dengue_nat	3483	3484	m	1	+	3483	3484	255,0,0	1	0.00	0	1	0	22	9	2883	0
Dengue_nat	3483	3484	17596	3	+	3483	3484	255,0,0	3	33.33	1	2	0	22	9	2881	0
Dengue_nat	3483	3484	17802	4	+	3483	3484	255,0,0	4	0.00	0	4	0	22	9	2880	0
Dengue_nat	3483	3484	m	50	-	3483	3484	255,0,0	50	2.00	1	49	0	0	4	0	0
Dengue_nat	3484	3485	a	2	+	3484	3485	255,0,0	2	0.00	0	2	0	10	5	2897	0
Dengue_nat	3484	3485	m	2	+	3484	3485	255,0,0	2	0.00	0	2	0	10	5	2897	0
Dengue_nat	3484	3485	17596	2	+	3484	3485	255,0,0	2	0.00	0	2	0	10	5	2897	0
Dengue_nat	3484	3485	m	49	-	3484	3485	255,0,0	49	0.00	0	49	0	0	5	0	0
Dengue_nat	3485	3486	a	4	+	3485	3486	255,0,0	4	0.00	0	4	0	9	5	2896	0
Dengue_nat	3485	3486	m	1	+	3485	3486	255,0,0	1	0.00	0	1	0	9	5	2899	0
Dengue_nat	3485	3486	17596	4	+	3485	3486	255,0,0	4	0.00	0	4	0	9	5	2896	0
Dengue_nat	3485	3486	17802	1	+	3485	3486	255,0,0	1	0.00	0	1	0	9	5	2899	0
Dengue_nat	3485	3486	m	48	-	3485	3486	255,0,0	48	0.00	0	48	0	0	6	0	0
Dengue_nat	3486	3487	a	1	+	3486	3487	255,0,0	1	100.00	1	0	0	6	400	2505	0
Dengue_nat	3486	3487	m	2503	+	3486	3487	255,0,0	2503	0.40	10	2493	0	6	400	3	0
Dengue_nat	3486	3487	17596	1	+	3486	3487	255,0,0	1	0.00	0	0	1	6	400	2505	0
Dengue_nat	3486	3487	17802	1	+	3486	3487	255,0,0	1	100.00	1	0	0	6	400	2505	0
Dengue_nat	3487	3488	a	2365	+	3487	3488	255,0,0	2365	0.97	23	2338	4	2	540	5	0
Dengue_nat	3487	3488	17596	2365	+	3487	3488	255,0,0	2365	0.17	4	2338	23	2	540	5	0
Dengue_nat	3487	3488	17802	2	+	3487	3488	255,0,0	2	0.00	0	2	0	2	540	2368	0
Dengue_nat	3487	3488	17802	54	-	3487	3488	255,0,0	54	0.00	0	54	0	0	1	0	0
Dengue_nat	3488	3489	17802	1	+	3488	3489	255,0,0	1	0.00	0	1	0	2	0	2908	0
Dengue_nat	3488	3489	m	51	-	3488	3489	255,0,0	51	0.00	0	51	0	0	2	2	0
Dengue_nat	3488	3489	17802	2	-	3488	3489	255,0,0	2	0.00	0	2	0	0	2	51	0
Dengue_nat	3489	3490	a	2673	+	3489	3490	255,0,0	2673	0.34	9	2662	2	9	227	3	0
Dengue_nat	3489	3490	17596	2673	+	3489	3490	255,0,0	2673	0.07	2	2662	9	9	227	3	0
Dengue_nat	3489	3490	17802	1	+	3489	3490	255,0,0	1	0.00	0	1	0	9	227	2675	0
Dengue_nat	3489	3490	m	1	-	3489	3490	255,0,0	1	0.00	0	1	0	0	1	53	0
Dengue_nat	3489	3490	17802	53	-	3489	3490	255,0,0	53	0.00	0	53	0	0	1	1	0
Dengue_nat	3490	3491	m	8	+	3490	3491	255,0,0	8	0.00	0	8	0	12	402	2488	0
Dengue_nat	3490	3491	17802	2484	+	3490	3491	255,0,0	2484	3.46	86	2398	0	12	402	12	0
Dengue_nat	3490	3491	a	52	-	3490	3491	255,0,0	52	0.00	0	52	0	0	3	1	0
Dengue_nat	3490	3491	17596	52	-	3490	3491	255,0,0	52	0.00	0	52	0	0	3	1	0
Dengue_nat	3490	3491	17802	1	-	3490	3491	255,0,0	1	0.00	0	1	0	0	3	52	0
Dengue_nat	3491	3492	m	4	+	3491	3492	255,0,0	4	0.00	0	4	0	13	149	2743	0
Dengue_nat	3491	3492	17802	2740	+	3491	3492	255,0,0	2740	0.80	22	2718	0	13	149	7	0
Dengue_nat	3491	3492	a	55	-	3491	3492	255,0,0	55	0.00	0	55	0	0	1	0	0
Dengue_nat	3491	3492	17596	55	-	3491	3492	255,0,0	55	0.00	0	55	0	0	1	0	0
Dengue_nat	3492	3493	17802	3	+	3492	3493	255,0,0	3	0.00	0	3	0	13	0	2890	0
Dengue_nat	3492	3493	m	56	-	3492	3493	255,0,0	56	0.00	0	56	0	0	0	0	0
Dengue_nat	3493	3494	a	2726	+	3493	3494	255,0,0	2726	0.07	2	2724	0	30	144	4	0
Dengue_nat	3493	3494	17596	2726	+	3493	3494	255,0,0	2726	0.00	0	2724	2	30	144	4	0
Dengue_nat	3493	3494	17802	56	-	3493	3494	255,0,0	56	0.00	0	56	0	0	0	0	0
Dengue_nat	3494	3495	m	2745	+	3494	3495	255,0,0	2745	0.07	2	2743	0	34	114	7	0
Dengue_nat	3494	3495	17802	7	+	3494	3495	255,0,0	7	0.00	0	7	0	34	114	2745	0
Dengue_nat	3495	3496	a	2363	+	3495	3496	255,0,0	2363	0.72	17	2344	2	74	446	16	0
Dengue_nat	3495	3496	m	6	+	3495	3496	255,0,0	6	0.00	0	6	0	74	446	2373	0
Dengue_nat	3495	3496	17596	2363	+	3495	3496	255,0,0	2363	0.08	2	2344	17	74	446	16	0
Dengue_nat	3495	3496	17802	8	+	3495	3496	255,0,0	8	0.00	0	8	0	74	446	2371	0
Dengue_nat	3495	3496	17802	55	-	3495	3496	255,0,0	55	1.82	1	54	0	0	1	0	0
Dengue_nat	3496	3497	a	2551	+	3496	3497	255,0,0	2551	0.20	5	2546	0	103	196	50	0
Dengue_nat	3496	3497	m	1	+	3496	3497	255,0,0	1	0.00	0	1	0	103	196	2600	0
Dengue_nat	3496	3497	17596	2551	+	3496	3497	255,0,0	2551	0.00	0	2546	5	103	196	50	0
Dengue_nat	3496	3497	17802	44	+	3496	3497	255,0,0	44	4.55	2	42	0	103	196	2557	0
Dengue_nat	3496	3497	17802	56	-	3496	3497	255,0,0	56	0.00	0	56	0	0	1	0	0
Dengue_nat	3497	3498	a	4	+	3497	3498	255,0,0	4	0.00	0	4	0	134	485	2278	0
Dengue_nat	3497	3498	m	2259	+	3497	3498	255,0,0	2259	0.04	1	2258	0	134	485	23	0
Dengue_nat	3497	3498	17596	4	+	3497	3498	255,0,0	4	0.00	0	4	0	134	485	2278	0
Dengue_nat	3497	3498	17802	16	+	3497	3498	255,0,0	16	6.25	1	15	0	134	485	2266	0
Dengue_nat	3498	3499	a	3	+	3498	3499	255,0,0	3	0.00	0	3	0	687	887	1327	0
Dengue_nat	3498	3499	m	10	+	3498	3499	255,0,0	10	0.00	0	10	0	687	887	1320	0
Dengue_nat	3498	3499	17596	3	+	3498	3499	255,0,0	3	0.00	0	3	0	687	887	1327	0
Dengue_nat	3498	3499	17802	1313	+	3498	3499	255,0,0	1313	5.41	71	1242	0	687	887	17	0
Dengue_nat	3498	3499	a	58	-	3498	3499	255,0,0	58	1.72	1	57	0	2	2	0	0
Dengue_nat	3498	3499	17596	58	-	3498	3499	255,0,0	58	0.00	0	57	1	2	2	0	0
Dengue_nat	3499	3500	a	3	+	3499	3500	255,0,0	3	0.00	0	3	0	575	1617	708	0
Dengue_nat	3499	3500	m	43	+	3499	3500	255,0,0	43	0.00	0	43	0	575	1617	668	0
Dengue_nat	3499	3500	17596	3	+	3499	3500	255,0,0	3	0.00	0	3	0	575	1617	708	0
Dengue_nat	3499	3500	17802	661	+	3499	3500	255,0,0	661	3.33	22	639	0	575	1617	50	0
Dengue_nat	3499	3500	a	59	-	3499	3500	255,0,0	59	0.00	0	59	0	0	3	0	0
Dengue_nat	3499	3500	17596	59	-	3499	3500	255,0,0	59	0.00	0	59	0	0	3	0	0
Dengue_nat	3500	3501	a	8	+	3500	3501	255,0,0	8	0.00	0	8	0	307	1690	897	0
Dengue_nat	3500	3501	m	93	+	3500	3501	255,0,0	93	0.00	0	93	0	307	1690	812	0
Dengue_nat	3500	3501	17596	8	+	3500	3501	255,0,0	8	0.00	0	8	0	307	1690	897	0
Dengue_nat	3500	3501	17802	804	+	3500	3501	255,0,0	804	2.24	18	786	0	307	1690	101	0
Dengue_nat	3500	3501	a	53	-	3500	3501	255,0,0	53	0.00	0	53	0	0	9	0	0
Dengue_nat	3500	3501	17596	53	-	3500	3501	255,0,0	53	0.00	0	53	0	0	9	0	0
Dengue_nat	3501	3502	a	6	+	3501	3502	255,0,0	6	0.00	0	6	0	279	472	2145	0
Dengue_nat	3501	3502	m	33	+	3501	3502	255,0,0	33	0.00	0	33	0	279	472	2118	0
Dengue_nat	3501	3502	17596	6	+	3501	3502	255,0,0	6	0.00	0	6	0	279	472	2145	0
Dengue_nat	3501	3502	17802	2109	+	3501	3502	255,0,0	2109	0.28	6	2103	0	279	472	42	0
Dengue_nat	3501	3502	a	60	-	3501	3502	255,0,0	60	0.00	0	60	0	0	1	0	0
Dengue_nat	3501	3502	17596	60	-	3501	3502	255,0,0	60	0.00	0	60	0	0	1	0	0
Dengue_nat	3502	3503	a	3	+	3502	3503	255,0,0	3	0.00	0	3	0	446	311	2142	0
Dengue_nat	3502	3503	m	2095	+	3502	3503	255,0,0	2095	0.05	1	2094	0	446	311	50	0
Dengue_nat	3502	3503	17596	3	+	3502	3503	255,0,0	3	0.00	0	3	0	446	311	2142	0
Dengue_nat	3502	3503	17802	36	+	3502	3503	255,0,0	36	2.78	1	35	0	446	311	2109	0
Dengue_nat	3503	3504	a	1461	+	3503	3504	255,0,0	1461	0.55	8	1447	6	395	894	146	0
Dengue_nat	3503	3504	m	23	+	3503	3504	255,0,0	23	0.00	0	23	0	395	894	1584	0
Dengue_nat	3503	3504	17596	1461	+	3503	3504	255,0,0	1461	0.41	6	1447	8	395	894	146	0
Dengue_nat	3503	3504	17802	103	+	3503	3504	255,0,0	103	0.00	0	103	0	395	894	1504	0
Dengue_nat	3503	3504	17802	58	-	3503	3504	255,0,0	58	0.00	0	58	0	0	1	0	0
Dengue_nat	3504	3505	a	4	+	3504	3505	255,0,0	4	0.00	0	4	0	475	561	1855	0
Dengue_nat	3504	3505	m	1802	+	3504	3505	255,0,0	1802	0.22	4	1798	0	475	561	57	0
Dengue_nat	3504	3505	17596	4	+	3504	3505	255,0,0	4	0.00	0	4	0	475	561	1855	0
Dengue_nat	3504	3505	17802	37	+	3504	3505	255,0,0	37	18.92	7	30	0	475	561	1822	0
Dengue_nat	3505	3506	a	15	+	3505	3506	255,0,0	15	0.00	0	13	2	143	356	2385	0
Dengue_nat	3505	3506	m	12	+	3505	3506	255,0,0	12	0.00	0	12	0	143	356	2388	0
Dengue_nat	3505	3506	17596	15	+	3505	3506	255,0,0	15	13.33	2	13	0	143	356	2385	0
Dengue_nat	3505	3506	17802	2351	+	3505	3506	255,0,0	2351	0.72	17	2334	0	143	356	49	0
Dengue_nat	3505	3506	a	36	-	3505	3506	255,0,0	36	0.00	0	36	0	0	23	0	0
Dengue_nat	3505	3506	17596	36	-	3505	3506	255,0,0	36	0.00	0	36	0	0	23	0	0
Dengue_nat	3506	3507	a	2316	+	3506	3507	255,0,0	2316	0.26	6	2309	1	69	343	178	0
Dengue_nat	3506	3507	17596	2316	+	3506	3507	255,0,0	2316	0.04	1	2309	6	69	343	178	0
Dengue_nat	3506	3507	17802	5	+	3506	3507	255,0,0	5	0.00	0	5	0	69	343	2489	0
Dengue_nat	3506	3507	17802	58	-	3506	3507	255,0,0	58	0.00	0	58	0	0	1	0	0
Dengue_nat	3507	3508	a	3	+	3507	3508	255,0,0	3	0.00	0	3	0	68	6	2833	0
Dengue_nat	3507	3508	m	2	+	3507	3508	255,0,0	2	0.00	0	2	0	68	6	2834	0
Dengue_nat	3507	3508	17596	3	+	3507	3508	255,0,0	3	0.00	0	3	0	68	6	2833	0
Dengue_nat	3507	3508	17802	4	+	3507	3508	255,0,0	4	0.00	0	4	0	68	6	2832	0
Dengue_nat	3507	3508	m	57	-	3507	3508	255,0,0	57	0.00	0	57	0	0	2	0	0
Dengue_nat	3508	3509	a	3	+	3508	3509	255,0,0	3	0.00	0	3	0	45	4	2860	0
Dengue_nat	3508	3509	m	3	+	3508	3509	255,0,0	3	0.00	0	3	0	45	4	2860	0
Dengue_nat	3508	3509	17596	3	+	3508	3509	255,0,0	3	0.00	0	3	0	45	4	2860	0
Dengue_nat	3508	3509	17802	2	+	3508	3509	255,0,0	2	0.00	0	2	0	45	4	2861	0
Dengue_nat	3508	3509	m	55	-	3508	3509	255,0,0	55	0.00	0	55	0	0	5	1	0
Dengue_nat	3508	3509	17802	1	-	3508	3509	255,0,0	1	0.00	0	1	0	0	5	55	0
Dengue_nat	3509	3510	a	2631	+	3509	3510	255,0,0	2631	0.34	9	2617	5	28	242	14	0
Dengue_nat	3509	3510	m	1	+	3509	3510	255,0,0	1	0.00	0	1	0	28	242	2644	0
Dengue_nat	3509	3510	17596	2631	+	3509	3510	255,0,0	2631	0.19	5	2617	9	28	242	14	0
Dengue_nat	3509	3510	17802	2	+	3509	3510	255,0,0	2	0.00	0	2	0	28	242	2643	0
Dengue_nat	3509	3510	a	1	-	3509	3510	255,0,0	1	0.00	0	1	0	0	9	51	0
Dengue_nat	3509	3510	m	1	-	3509	3510	255,0,0	1	0.00	0	1	0	0	9	51	0
Dengue_nat	3509	3510	17596	1	-	3509	3510	255,0,0	1	0.00	0	1	0	0	9	51	0
Dengue_nat	3509	3510	17802	50	-	3509	3510	255,0,0	50	0.00	0	50	0	0	9	2	0
Dengue_nat	3510	3511	a	6	+	3510	3511	255,0,0	6	0.00	0	6	0	14	10	2884	0
Dengue_nat	3510	3511	m	5	+	3510	3511	255,0,0	5	0.00	0	5	0	14	10	2885	0
Dengue_nat	3510	3511	17596	6	+	3510	3511	255,0,0	6	0.00	0	6	0	14	10	2884	0
Dengue_nat	3510	3511	17802	1	+	3510	3511	255,0,0	1	0.00	0	1	0	14	10	2889	0
Dengue_nat	3510	3511	m	57	-	3510	3511	255,0,0	57	0.00	0	57	0	0	4	0	0
Dengue_nat	3511	3512	a	19	+	3511	3512	255,0,0	19	0.00	0	19	0	37	152	2704	0
Dengue_nat	3511	3512	m	18	+	3511	3512	255,0,0	18	5.56	1	17	0	37	152	2705	0
Dengue_nat	3511	3512	17596	19	+	3511	3512	255,0,0	19	0.00	0	19	0	37	152	2704	0
Dengue_nat	3511	3512	17802	2683	+	3511	3512	255,0,0	2683	0.78	21	2662	0	37	152	40	0
Dengue_nat	3511	3512	a	56	-	3511	3512	255,0,0	56	0.00	0	56	0	1	4	0	0
Dengue_nat	3511	3512	17596	56	-	3511	3512	255,0,0	56	0.00	0	56	0	1	4	0	0
Dengue_nat	3512	3513	a	7	+	3512	3513	255,0,0	7	0.00	0	7	0	50	261	2594	0
Dengue_nat	3512	3513	m	2545	+	3512	3513	255,0,0	2545	0.20	5	2540	0	50	261	56	0
Dengue_nat	3512	3513	17596	7	+	3512	3513	255,0,0	7	0.00	0	7	0	50	261	2594	0
Dengue_nat	3512	3513	17802	44	+	3512	3513	255,0,0	44	4.55	2	42	0	50	261	2557	0
Dengue_nat	3513	3514	a	4	+	3513	3514	255,0,0	4	0.00	0	4	0	52	414	2441	0
Dengue_nat	3513	3514	m	67	+	3513	3514	255,0,0	67	0.00	0	67	0	52	414	2378	0
Dengue_nat	3513	3514	17596	4	+	3513	3514	255,0,0	4	0.00	0	4	0	52	414	2441	0
Dengue_nat	3513	3514	17802	2362	+	3513	3514	255,0,0	2362	0.59	14	2348	0	52	414	83	0
Dengue_nat	3513	3514	a	50	-	3513	3514	255,0,0	50	0.00	0	50	0	0	10	1	0
Dengue_nat	3513	3514	m	1	-	3513	3514	255,0,0	1	0.00	0	1	0	0	10	50	0
Dengue_nat	3513	3514	17596	50	-	3513	3514	255,0,0	50	0.00	0	50	0	0	10	1	0
Dengue_nat	3514	3515	a	3	+	3514	3515	255,0,0	3	0.00	0	2	1	17	312	2579	0
Dengue_nat	3514	3515	m	15	+	3514	3515	255,0,0	15	0.00	0	15	0	17	312	2567	0
Dengue_nat	3514	3515	17596	3	+	3514	3515	255,0,0	3	33.33	1	2	0	17	312	2579	0
Dengue_nat	3514	3515	17802	2537	+	3514	3515	255,0,0	2537	0.75	19	2518	0	17	312	45	0
Dengue_nat	3514	3515	a	49	-	3514	3515	255,0,0	49	0.00	0	49	0	0	12	0	0
Dengue_nat	3514	3515	17596	49	-	3514	3515	255,0,0	49	0.00	0	49	0	0	12	0	0
Dengue_nat	3515	3516	a	16	+	3515	3516	255,0,0	16	6.25	1	15	0	63	17	2816	0
Dengue_nat	3515	3516	17596	16	+	3515	3516	255,0,0	16	0.00	0	15	1	63	17	2816	0
Dengue_nat	3515	3516	17802	47	+	3515	3516	255,0,0	47	0.00	0	47	0	63	17	2785	0
Dengue_nat	3515	3516	m	53	-	3515	3516	255,0,0	53	0.00	0	53	0	0	7	1	0
Dengue_nat	3515	3516	17802	1	-	3515	3516	255,0,0	1	100.00	1	0	0	0	7	53	0
Dengue_nat	3516	3517	a	5	+	3516	3517	255,0,0	5	0.00	0	5	0	12	11	2887	0
Dengue_nat	3516	3517	m	1	+	3516	3517	255,0,0	1	0.00	0	1	0	12	11	2891	0
Dengue_nat	3516	3517	17596	5	+	3516	3517	255,0,0	5	0.00	0	5	0	12	11	2887	0
Dengue_nat	3516	3517	17802	4	+	3516	3517	255,0,0	4	0.00	0	4	0	12	11	2888	0
Dengue_nat	3516	3517	m	45	-	3516	3517	255,0,0	45	0.00	0	45	0	0	13	2	0
Dengue_nat	3516	3517	17802	2	-	3516	3517	255,0,0	2	0.00	0	2	0	0	13	45	0
Dengue_nat	3517	3518	a	4	+	3517	3518	255,0,0	4	0.00	0	4	0	2	5	2904	0
Dengue_nat	3517	3518	17596	4	+	3517	3518	255,0,0	4	0.00	0	4	0	2	5	2904	0
Dengue_nat	3517	3518	17802	2	+	3517	3518	255,0,0	2	0.00	0	2	0	2	5	2906	0
Dengue_nat	3517	3518	m	41	-	3517	3518	255,0,0	41	0.00	0	41	0	0	17	0	0
Dengue_nat	3518	3519	a	2683	+	3518	3519	255,0,0	2683	0.34	9	2670	4	6	221	3	0
Dengue_nat	3518	3519	17596	2683	+	3518	3519	255,0,0	2683	0.15	4	2670	9	6	221	3	0
Dengue_nat	3518	3519	17802	1	+	3518	3519	255,0,0	1	0.00	0	1	0	6	221	2685	0
Dengue_nat	3518	3519	m	2	-	3518	3519	255,0,0	2	0.00	0	2	0	0	13	39	0
Dengue_nat	3518	3519	17802	39	-	3518	3519	255,0,0	39	0.00	0	39	0	0	13	2	0
Dengue_nat	3519	3520	a	2513	+	3519	3520	255,0,0	2513	0.72	18	2487	8	4	395	2	0
Dengue_nat	3519	3520	17596	2513	+	3519	3520	255,0,0	2513	0.32	8	2487	18	4	395	2	0
Dengue_nat	3519	3520	m	2	-	3519	3520	255,0,0	2	0.00	0	2	0	0	14	31	0
Dengue_nat	3519	3520	17802	31	-	3519	3520	255,0,0	31	0.00	0	31	0	0	14	2	0
Dengue_nat	3520	3521	m	3	+	3520	3521	255,0,0	3	0.00	0	3	0	6	161	2742	0
Dengue_nat	3520	3521	17802	2740	+	3520	3521	255,0,0	2740	1.09	30	2710	0	6	161	5	0
Dengue_nat	3520	3521	a	33	-	3520	3521	255,0,0	33	0.00	0	33	0	0	8	2	0
Dengue_nat	3520	3521	17596	33	-	3520	3521	255,0,0	33	0.00	0	33	0	0	8	2	0
Dengue_nat	3521	3522	a	2	+	3521	3522	255,0,0	2	0.00	0	2	0	9	3	2898	0
Dengue_nat	3521	3522	m	1	+	3521	3522	255,0,0	1	0.00	0	1	0	9	3	2899	0
Dengue_nat	3521	3522	17596	2	+	3521	3522	255,0,0	2	0.00	0	2	0	9	3	2898	0
Dengue_nat	3521	3522	17802	3	+	3521	3522	255,0,0	3	0.00	0	3	0	9	3	2897	0
Dengue_nat	3521	3522	m	37	-	3521	3522	255,0,0	37	0.00	0	37	0	0	3	0	0
Dengue_nat	3522	3523	a	3	+	3522	3523	255,0,0	3	0.00	0	3	0	5	5	2899	0
Dengue_nat	3522	3523	17596	3	+	3522	3523	255,0,0	3	0.00	0	3	0	5	5	2899	0
Dengue_nat	3522	3523	m	32	-	3522	3523	255,0,0	32	3.12	1	31	0	0	7	0	0
Dengue_nat	3523	3524	m	2768	+	3523	3524	255,0,0	2768	0.07	2	2766	0	3	137	5	0
Dengue_nat	3523	3524	17802	4	+	3523	3524	255,0,0	4	0.00	0	4	0	3	137	2769	0
Dengue_nat	3524	3525	a	1891	+	3524	3525	255,0,0	1891	0.74	14	1827	50	49	968	5	0
Dengue_nat	3524	3525	m	2	+	3524	3525	255,0,0	2	0.00	0	2	0	49	968	1894	0
Dengue_nat	3524	3525	17596	1891	+	3524	3525	255,0,0	1891	2.64	50	1827	14	49	968	5	0
Dengue_nat	3524	3525	17802	2	+	3524	3525	255,0,0	2	0.00	0	2	0	49	968	1894	0
Dengue_nat	3524	3525	17802	34	-	3524	3525	255,0,0	34	0.00	0	34	0	1	0	0	0
Dengue_nat	3525	3526	m	15	+	3525	3526	255,0,0	15	6.67	1	14	0	53	369	2475	0
Dengue_nat	3525	3526	17802	2474	+	3525	3526	255,0,0	2474	0.89	22	2452	0	53	369	16	0
Dengue_nat	3525	3526	a	32	-	3525	3526	255,0,0	32	0.00	0	32	0	1	3	0	0
Dengue_nat	3525	3526	17596	32	-	3525	3526	255,0,0	32	0.00	0	32	0	1	3	0	0
Dengue_nat	3526	3527	a	1	+	3526	3527	255,0,0	1	0.00	0	1	0	11	124	2779	0
Dengue_nat	3526	3527	17596	1	+	3526	3527	255,0,0	1	0.00	0	1	0	11	124	2779	0
Dengue_nat	3526	3527	17802	2772	+	3526	3527	255,0,0	2772	0.97	27	2745	0	11	124	8	0
Dengue_nat	3526	3527	a	29	-	3526	3527	255,0,0	29	0.00	0	29	0	1	6	0	0
Dengue_nat	3526	3527	17596	29	-	3526	3527	255,0,0	29	0.00	0	29	0	1	6	0	0
Dengue_nat	3527	3528	a	9	+	3527	3528	255,0,0	9	0.00	0	9	0	13	6	2885	0
Dengue_nat	3527	3528	m	1	+	3527	3528	255,0,0	1	0.00	0	1	0	13	6	2893	0
Dengue_nat	3527	3528	17596	9	+	3527	3528	255,0,0	9	0.00	0	9	0	13	6	2885	0
Dengue_nat	3527	3528	17802	2	+	3527	3528	255,0,0	2	0.00	0	2	0	13	6	2892	0
Dengue_nat	3527	3528	m	34	-	3527	3528	255,0,0	34	0.00	0	34	0	0	2	0	0
Dengue_nat	3528	3529	a	3	+	3528	3529	255,0,0	3	0.00	0	3	0	48	188	2678	0
Dengue_nat	3528	3529	m	9	+	3528	3529	255,0,0	9	0.00	0	9	0	48	188	2672	0
Dengue_nat	3528	3529	17596	3	+	3528	3529	255,0,0	3	0.00	0	3	0	48	188	2678	0
Dengue_nat	3528	3529	17802	2661	+	3528	3529	255,0,0	2661	0.75	20	2641	0	48	188	20	0
Dengue_nat	3528	3529	a	29	-	3528	3529	255,0,0	29	3.45	1	28	0	0	6	2	0
Dengue_nat	3528	3529	m	2	-	3528	3529	255,0,0	2	0.00	0	2	0	0	6	29	0
Dengue_nat	3528	3529	17596	29	-	3528	3529	255,0,0	29	0.00	0	28	1	0	6	2	0
Dengue_nat	3529	3530	a	5	+	3529	3530	255,0,0	5	20.00	1	4	0	8	209	2695	0
Dengue_nat	3529	3530	m	15	+	3529	3530	255,0,0	15	0.00	0	15	0	8	209	2685	0
Dengue_nat	3529	3530	17596	5	+	3529	3530	255,0,0	5	0.00	0	4	1	8	209	2695	0
Dengue_nat	3529	3530	17802	2679	+	3529	3530	255,0,0	2679	0.15	4	2675	0	8	209	21	0
Dengue_nat	3529	3530	a	36	-	3529	3530	255,0,0	36	0.00	0	36	0	0	1	0	0
Dengue_nat	3529	3530	17596	36	-	3529	3530	255,0,0	36	0.00	0	36	0	0	1	0	0
Dengue_nat	3530	3531	a	1	+	3530	3531	255,0,0	1	0.00	0	1	0	16	616	2287	0
Dengue_nat	3530	3531	m	2284	+	3530	3531	255,0,0	2284	0.13	3	2281	0	16	616	4	0
Dengue_nat	3530	3531	17596	1	+	3530	3531	255,0,0	1	0.00	0	1	0	16	616	2287	0
Dengue_nat	3530	3531	17802	3	+	3530	3531	255,0,0	3	0.00	0	3	0	16	616	2285	0
Dengue_nat	3530	3531	17802	1	-	3530	3531	255,0,0	1	0.00	0	1	0	0	1	35	0
Dengue_nat	3531	3532	a	2	+	3531	3532	255,0,0	2	0.00	0	2	0	6	219	2694	0
Dengue_nat	3531	3532	m	2690	+	3531	3532	255,0,0	2690	0.04	1	2689	0	6	219	6	0
Dengue_nat	3531	3532	17596	2	+	3531	3532	255,0,0	2	0.00	0	2	0	6	219	2694	0
Dengue_nat	3531	3532	17802	4	+	3531	3532	255,0,0	4	75.00	3	1	0	6	219	2692	0
Dengue_nat	3532	3533	a	8	+	3532	3533	255,0,0	8	0.00	0	8	0	10	760	2141	0
Dengue_nat	3532	3533	m	11	+	3532	3533	255,0,0	11	9.09	1	10	0	10	760	2138	0
Dengue_nat	3532	3533	17596	8	+	3532	3533	255,0,0	8	0.00	0	8	0	10	760	2141	0
Dengue_nat	3532	3533	17802	2130	+	3532	3533	255,0,0	2130	1.03	22	2108	0	10	760	19	0
Dengue_nat	3532	3533	a	28	-	3532	3533	255,0,0	28	3.57	1	27	0	0	10	0	0
Dengue_nat	3532	3533	17596	28	-	3532	3533	255,0,0	28	0.00	0	27	1	0	10	0	0
Dengue_nat	3533	3534	a	19	+	3533	3534	255,0,0	19	0.00	0	18	1	34	17	2849	0
Dengue_nat	3533	3534	17596	19	+	3533	3534	255,0,0	19	5.26	1	18	0	34	17	2849	0
Dengue_nat	3533	3534	17802	1	+	3533	3534	255,0,0	1	0.00	0	1	0	34	17	2867	0
Dengue_nat	3533	3534	m	32	-	3533	3534	255,0,0	32	0.00	0	32	0	0	5	0	0
Dengue_nat	3534	3535	a	3	+	3534	3535	255,0,0	3	0.00	0	3	0	13	2	2906	0
Dengue_nat	3534	3535	m	1	+	3534	3535	255,0,0	1	0.00	0	1	0	13	2	2908	0
Dengue_nat	3534	3535	17596	3	+	3534	3535	255,0,0	3	0.00	0	3	0	13	2	2906	0
Dengue_nat	3534	3535	17802	1	+	3534	3535	255,0,0	1	0.00	0	1	0	13	2	2908	0
Dengue_nat	3534	3535	m	21	-	3534	3535	255,0,0	21	0.00	0	21	0	0	14	0	0
Dengue_nat	3535	3536	a	2648	+	3535	3536	255,0,0	2648	0.11	3	2644	1	14	256	8	0
Dengue_nat	3535	3536	m	1	+	3535	3536	255,0,0	1	0.00	0	1	0	14	256	2655	0
Dengue_nat	3535	3536	17596	2648	+	3535	3536	255,0,0	2648	0.04	1	2644	3	14	256	8	0
Dengue_nat	3535	3536	17802	5	+	3535	3536	255,0,0	5	0.00	0	5	0	14	256	2651	0
Dengue_nat	3535	3536	17802	21	-	3535	3536	255,0,0	21	0.00	0	21	0	0	15	0	0
Dengue_nat	3536	3537	a	2345	+	3536	3537	255,0,0	2345	0.34	8	2324	13	11	568	2	0
Dengue_nat	3536	3537	17596	2345	+	3536	3537	255,0,0	2345	0.55	13	2324	8	11	568	2	0
Dengue_nat	3536	3537	17802	25	-	3536	3537	255,0,0	25	0.00	0	25	0	1	9	0	0
Dengue_nat	3537	3538	a	6	+	3537	3538	255,0,0	6	0.00	0	6	0	4	0	2917	0
Dengue_nat	3537	3538	m	1	+	3537	3538	255,0,0	1	0.00	0	1	0	4	0	2922	0
Dengue_nat	3537	3538	17596	6	+	3537	3538	255,0,0	6	0.00	0	6	0	4	0	2917	0
Dengue_nat	3537	3538	17802	1	+	3537	3538	255,0,0	1	0.00	0	1	0	4	0	2922	0
Dengue_nat	3537	3538	m	27	-	3537	3538	255,0,0	27	0.00	0	27	0	2	1	0	0
Dengue_nat	3538	3539	a	2640	+	3538	3539	255,0,0	2640	0.04	1	2638	1	133	149	4	0
Dengue_nat	3538	3539	17596	2640	+	3538	3539	255,0,0	2640	0.04	1	2638	1	133	149	4	0
Dengue_nat	3538	3539	17802	2	+	3538	3539	255,0,0	2	0.00	0	2	0	133	149	2642	0
Dengue_nat	3538	3539	17802	27	-	3538	3539	255,0,0	27	0.00	0	27	0	0	4	0	0
Dengue_nat	3539	3540	a	2564	+	3539	3540	255,0,0	2564	0.43	11	2552	1	14	337	13	0
Dengue_nat	3539	3540	m	4	+	3539	3540	255,0,0	4	0.00	0	4	0	14	337	2573	0
Dengue_nat	3539	3540	17596	2564	+	3539	3540	255,0,0	2564	0.04	1	2552	11	14	337	13	0
Dengue_nat	3539	3540	17802	1	+	3539	3540	255,0,0	1	0.00	0	1	0	14	337	2576	0
Dengue_nat	3539	3540	17802	26	-	3539	3540	255,0,0	26	0.00	0	26	0	0	3	0	0
Dengue_nat	3540	3541	a	2568	+	3540	3541	255,0,0	2568	0.12	3	2554	11	14	333	13	0
Dengue_nat	3540	3541	m	6	+	3540	3541	255,0,0	6	0.00	0	6	0	14	333	2575	0
Dengue_nat	3540	3541	17596	2568	+	3540	3541	255,0,0	2568	0.43	11	2554	3	14	333	13	0
Dengue_nat	3540	3541	17802	3	+	3540	3541	255,0,0	3	0.00	0	3	0	14	333	2578	0
Dengue_nat	3540	3541	17802	26	-	3540	3541	255,0,0	26	0.00	0	26	0	0	2	0	0
Dengue_nat	3541	3542	a	2	+	3541	3542	255,0,0	2	0.00	0	2	0	21	207	2695	0
Dengue_nat	3541	3542	m	3	+	3541	3542	255,0,0	3	0.00	0	3	0	21	207	2694	0
Dengue_nat	3541	3542	17596	2	+	3541	3542	255,0,0	2	0.00	0	2	0	21	207	2695	0
Dengue_nat	3541	3542	17802	2688	+	3541	3542	255,0,0	2688	0.78	21	2667	0	21	207	9	0
Dengue_nat	3541	3542	a	22	-	3541	3542	255,0,0	22	0.00	0	22	0	0	4	0	0
Dengue_nat	3541	3542	17596	22	-	3541	3542	255,0,0	22	0.00	0	22	0	0	4	0	0
Dengue_nat	3542	3543	a	3	+	3542	3543	255,0,0	3	0.00	0	3	0	24	6	2892	0
Dengue_nat	3542	3543	m	4	+	3542	3543	255,0,0	4	0.00	0	4	0	24	6	2891	0
Dengue_nat	3542	3543	17596	3	+	3542	3543	255,0,0	3	0.00	0	3	0	24	6	2892	0
Dengue_nat	3542	3543	m	25	-	3542	3543	255,0,0	25	0.00	0	25	0	0	1	0	0
Dengue_nat	3543	3544	a	2	+	3543	3544	255,0,0	2	0.00	0	2	0	25	936	1959	0
Dengue_nat	3543	3544	m	1945	+	3543	3544	255,0,0	1945	3.50	68	1877	0	25	936	16	0
Dengue_nat	3543	3544	17596	2	+	3543	3544	255,0,0	2	0.00	0	2	0	25	936	1959	0
Dengue_nat	3543	3544	17802	12	+	3543	3544	255,0,0	12	0.00	0	12	0	25	936	1949	0
Dengue_nat	3544	3545	a	4	+	3544	3545	255,0,0	4	25.00	1	3	0	9	514	2396	0
Dengue_nat	3544	3545	m	6	+	3544	3545	255,0,0	6	0.00	0	6	0	9	514	2394	0
Dengue_nat	3544	3545	17596	4	+	3544	3545	255,0,0	4	0.00	0	3	1	9	514	2396	0
Dengue_nat	3544	3545	17802	2386	+	3544	3545	255,0,0	2386	1.26	30	2356	0	9	514	14	0
Dengue_nat	3544	3545	a	25	-	3544	3545	255,0,0	25	0.00	0	25	0	0	1	0	0
Dengue_nat	3544	3545	17596	25	-	3544	3545	255,0,0	25	0.00	0	25	0	0	1	0	0
Dengue_nat	3545	3546	a	1	+	3545	3546	255,0,0	1	0.00	0	1	0	4	751	2173	0
Dengue_nat	3545	3546	m	2169	+	3545	3546	255,0,0	2169	1.29	28	2141	0	4	751	5	0
Dengue_nat	3545	3546	17596	1	+	3545	3546	255,0,0	1	0.00	0	1	0	4	751	2173	0
Dengue_nat	3545	3546	17802	3	+	3545	3546	255,0,0	3	0.00	0	3	0	4	751	2171	0
Dengue_nat	3546	3547	a	2478	+	3546	3547	255,0,0	2478	0.93	23	2455	0	3	434	15	0
Dengue_nat	3546	3547	m	3	+	3546	3547	255,0,0	3	0.00	0	3	0	3	434	2490	0
Dengue_nat	3546	3547	17596	2478	+	3546	3547	255,0,0	2478	0.00	0	2455	23	3	434	15	0
Dengue_nat	3546	3547	17802	2	+	3546	3547	255,0,0	2	0.00	0	2	0	3	434	2491	0
Dengue_nat	3546	3547	17802	25	-	3546	3547	255,0,0	25	0.00	0	25	0	0	1	0	0
Dengue_nat	3547	3548	a	2	+	3547	3548	255,0,0	2	0.00	0	2	0	5	4	2919	0
Dengue_nat	3547	3548	17596	2	+	3547	3548	255,0,0	2	0.00	0	2	0	5	4	2919	0
Dengue_nat	3547	3548	17802	1	+	3547	3548	255,0,0	1	0.00	0	1	0	5	4	2920	0
Dengue_nat	3547	3548	m	25	-	3547	3548	255,0,0	25	0.00	0	25	0	0	1	0	0
Dengue_nat	3548	3549	m	2	+	3548	3549	255,0,0	2	0.00	0	2	0	2	2	2921	0
Dengue_nat	3548	3549	17802	1	+	3548	3549	255,0,0	1	0.00	0	1	0	2	2	2922	0
Dengue_nat	3548	3549	m	22	-	3548	3549	255,0,0	22	0.00	0	22	0	0	4	0	0
Dengue_nat	3549	3550	a	2740	+	3549	3550	255,0,0	2740	0.22	6	2732	2	7	164	17	0
Dengue_nat	3549	3550	m	2	+	3549	3550	255,0,0	2	0.00	0	2	0	7	164	2755	0
Dengue_nat	3549	3550	17596	2740	+	3549	3550	255,0,0	2740	0.07	2	2732	6	7	164	17	0
Dengue_nat	3549	3550	17802	11	+	3549	3550	255,0,0	11	0.00	0	11	0	7	164	2746	0
Dengue_nat	3549	3550	17802	25	-	3549	3550	255,0,0	25	0.00	0	25	0	0	1	0	0
Dengue_nat	3550	3551	a	2	+	3550	3551	255,0,0	2	0.00	0	2	0	15	313	2599	0
Dengue_nat	3550	3551	m	2587	+	3550	3551	255,0,0	2587	0.15	4	2583	0	15	313	14	0
Dengue_nat	3550	3551	17596	2	+	3550	3551	255,0,0	2	0.00	0	2	0	15	313	2599	0
Dengue_nat	3550	3551	17802	9	+	3550	3551	255,0,0	9	11.11	1	8	0	15	313	2592	0
Dengue_nat	3551	3552	a	7	+	3551	3552	255,0,0	7	0.00	0	7	0	5	690	2228	0
Dengue_nat	3551	3552	m	2222	+	3551	3552	255,0,0	2222	0.36	8	2214	0	5	690	13	0
Dengue_nat	3551	3552	17596	7	+	3551	3552	255,0,0	7	0.00	0	7	0	5	690	2228	0
Dengue_nat	3551	3552	17802	5	+	3551	3552	255,0,0	5	20.00	1	4	0	5	690	2230	0
Dengue_nat	3552	3553	a	2	+	3552	3553	255,0,0	2	0.00	0	2	0	8	894	2030	0
Dengue_nat	3552	3553	m	2018	+	3552	3553	255,0,0	2018	5.55	112	1906	0	8	894	14	0
Dengue_nat	3552	3553	17596	2	+	3552	3553	255,0,0	2	0.00	0	2	0	8	894	2030	0
Dengue_nat	3552	3553	17802	11	+	3552	3553	255,0,0	11	9.09	1	10	0	8	894	2021	0
Dengue_nat	3553	3554	a	10	+	3553	3554	255,0,0	10	10.00	1	8	1	27	35	2861	0
Dengue_nat	3553	3554	m	5	+	3553	3554	255,0,0	5	20.00	1	4	0	27	35	2866	0
Dengue_nat	3553	3554	17596	10	+	3553	3554	255,0,0	10	10.00	1	8	1	27	35	2861	0
Dengue_nat	3553	3554	17802	11	+	3553	3554	255,0,0	11	9.09	1	10	0	27	35	2860	0
Dengue_nat	3553	3554	m	24	-	3553	3554	255,0,0	24	0.00	0	24	0	0	1	0	0
Dengue_nat	3554	3555	a	2519	+	3554	3555	255,0,0	2519	0.16	4	2514	1	8	405	7	0
Dengue_nat	3554	3555	m	1	+	3554	3555	255,0,0	1	0.00	0	1	0	8	405	2525	0
Dengue_nat	3554	3555	17596	2519	+	3554	3555	255,0,0	2519	0.04	1	2514	4	8	405	7	0
Dengue_nat	3554	3555	17802	2	+	3554	3555	255,0,0	2	0.00	0	2	0	8	405	2524	0
Dengue_nat	3554	3555	17802	25	-	3554	3555	255,0,0	25	4.00	1	24	0	0	2	0	0
Dengue_nat	3555	3556	a	1	+	3555	3556	255,0,0	1	0.00	0	1	0	8	3	2926	0
Dengue_nat	3555	3556	m	1	+	3555	3556	255,0,0	1	100.00	1	0	0	8	3	2926	0
Dengue_nat	3555	3556	17596	1	+	3555	3556	255,0,0	1	0.00	0	1	0	8	3	2926	0
Dengue_nat	3555	3556	17802	1	+	3555	3556	255,0,0	1	0.00	0	1	0	8	3	2926	0
Dengue_nat	3555	3556	m	23	-	3555	3556	255,0,0	23	0.00	0	23	0	0	4	0	0
Dengue_nat	3556	3557	a	3	+	3556	3557	255,0,0	3	0.00	0	3	0	8	280	2648	0
Dengue_nat	3556	3557	m	5	+	3556	3557	255,0,0	5	0.00	0	5	0	8	280	2646	0
Dengue_nat	3556	3557	17596	3	+	3556	3557	255,0,0	3	0.00	0	3	0	8	280	2648	0
Dengue_nat	3556	3557	17802	2638	+	3556	3557	255,0,0	2638	0.64	17	2621	0	8	280	13	0
Dengue_nat	3556	3557	a	24	-	3556	3557	255,0,0	24	0.00	0	24	0	0	2	0	0
Dengue_nat	3556	3557	17596	24	-	3556	3557	255,0,0	24	0.00	0	24	0	0	2	0	0
Dengue_nat	3557	3558	a	2517	+	3557	3558	255,0,0	2517	0.56	14	2502	1	12	392	20	0
Dengue_nat	3557	3558	17596	2517	+	3557	3558	255,0,0	2517	0.04	1	2502	14	12	392	20	0
Dengue_nat	3557	3558	17802	3	+	3557	3558	255,0,0	3	33.33	1	2	0	12	392	2534	0
Dengue_nat	3557	3558	17802	26	-	3557	3558	255,0,0	26	0.00	0	26	0	0	1	0	0
Dengue_nat	3558	3559	17802	1	+	3558	3559	255,0,0	1	0.00	0	1	0	8	0	2933	0
Dengue_nat	3558	3559	m	27	-	3558	3559	255,0,0	27	0.00	0	27	0	0	0	0	0
Dengue_nat	3559	3560	a	2	+	3559	3560	255,0,0	2	0.00	0	2	0	3	2	2935	0
Dengue_nat	3559	3560	m	1	+	3559	3560	255,0,0	1	0.00	0	1	0	3	2	2936	0
Dengue_nat	3559	3560	17596	2	+	3559	3560	255,0,0	2	0.00	0	2	0	3	2	2935	0
Dengue_nat	3559	3560	m	22	-	3559	3560	255,0,0	22	0.00	0	22	0	0	5	0	0
Dengue_nat	3560	3561	a	2741	+	3560	3561	255,0,0	2741	0.11	3	2737	1	6	193	0	0
Dengue_nat	3560	3561	17596	2741	+	3560	3561	255,0,0	2741	0.04	1	2737	3	6	193	0	0
Dengue_nat	3560	3561	17802	24	-	3560	3561	255,0,0	24	0.00	0	24	0	1	3	0	0
Dengue_nat	3561	3562	a	2671	+	3561	3562	255,0,0	2671	0.19	5	2666	0	5	263	2	0
Dengue_nat	3561	3562	17596	2671	+	3561	3562	255,0,0	2671	0.00	0	2666	5	5	263	2	0
Dengue_nat	3561	3562	17802	2	+	3561	3562	255,0,0	2	0.00	0	2	0	5	263	2671	0
Dengue_nat	3561	3562	17802	25	-	3561	3562	255,0,0	25	0.00	0	25	0	0	3	0	0
Dengue_nat	3562	3563	m	2782	+	3562	3563	255,0,0	2782	0.22	6	2776	0	8	141	9	0
Dengue_nat	3562	3563	17802	4	+	3562	3563	255,0,0	4	0.00	0	4	0	8	141	2787	0
Dengue_nat	3562	3563	a	1	-	3562	3563	255,0,0	1	0.00	0	1	0	0	0	29	0
Dengue_nat	3562	3563	m	1	-	3562	3563	255,0,0	1	0.00	0	1	0	0	0	29	0
Dengue_nat	3562	3563	17596	1	-	3562	3563	255,0,0	1	0.00	0	1	0	0	0	29	0
Dengue_nat	3563	3564	m	30	-	3563	3564	255,0,0	30	0.00	0	30	0	0	0	1	0
Dengue_nat	3564	3565	a	2755	+	3564	3565	255,0,0	2755	0.04	1	2752	2	30	158	2	0
Dengue_nat	3564	3565	17596	2755	+	3564	3565	255,0,0	2755	0.07	2	2752	1	30	158	2	0
Dengue_nat	3564	3565	17802	27	-	3564	3565	255,0,0	27	0.00	0	27	0	3	1	0	0
Dengue_nat	3565	3566	a	2557	+	3565	3566	255,0,0	2557	0.51	13	2542	2	13	373	1	0
Dengue_nat	3565	3566	17596	2557	+	3565	3566	255,0,0	2557	0.08	2	2542	13	13	373	1	0
Dengue_nat	3565	3566	m	1	-	3565	3566	255,0,0	1	0.00	0	1	0	0	2	28	0
Dengue_nat	3565	3566	17802	28	-	3565	3566	255,0,0	28	3.57	1	27	0	0	2	1	0
Dengue_nat	3566	3567	a	2714	+	3566	3567	255,0,0	2714	0.04	1	2711	2	10	209	8	0
Dengue_nat	3566	3567	m	1	+	3566	3567	255,0,0	1	0.00	0	1	0	10	209	2721	0
Dengue_nat	3566	3567	17596	2714	+	3566	3567	255,0,0	2714	0.07	2	2711	1	10	209	8	0
Dengue_nat	3566	3567	17802	5	+	3566	3567	255,0,0	5	0.00	0	5	0	10	209	2717	0
Dengue_nat	3566	3567	17802	29	-	3566	3567	255,0,0	29	0.00	0	29	0	0	2	0	0
Dengue_nat	3567	3568	m	2505	+	3567	3568	255,0,0	2505	0.48	12	2493	0	14	413	7	0
Dengue_nat	3567	3568	17802	7	+	3567	3568	255,0,0	7	14.29	1	6	0	14	413	2505	0
Dengue_nat	3568	3569	a	2712	+	3568	3569	255,0,0	2712	0.00	0	2710	2	14	198	14	0
Dengue_nat	3568	3569	m	2	+	3568	3569	255,0,0	2	0.00	0	2	0	14	198	2724	0
Dengue_nat	3568	3569	17596	2712	+	3568	3569	255,0,0	2712	0.07	2	2710	0	14	198	14	0
Dengue_nat	3568	3569	17802	4	+	3568	3569	255,0,0	4	0.00	0	4	0	14	198	2722	0
Dengue_nat	3568	3569	17802	32	-	3568	3569	255,0,0	32	0.00	0	32	0	0	0	0	0
Dengue_nat	3569	3570	a	2	+	3569	3570	255,0,0	2	0.00	0	2	0	25	284	2626	0
Dengue_nat	3569	3570	m	6	+	3569	3570	255,0,0	6	0.00	0	6	0	25	284	2622	0
Dengue_nat	3569	3570	17596	2	+	3569	3570	255,0,0	2	0.00	0	2	0	25	284	2626	0
Dengue_nat	3569	3570	17802	2620	+	3569	3570	255,0,0	2620	0.76	20	2600	0	25	284	8	0
Dengue_nat	3569	3570	a	33	-	3569	3570	255,0,0	33	0.00	0	33	0	0	0	0	0
Dengue_nat	3569	3570	17596	33	-	3569	3570	255,0,0	33	0.00	0	33	0	0	0	0	0
Dengue_nat	3570	3571	m	1	+	3570	3571	255,0,0	1	0.00	0	1	0	20	5	2909	0
Dengue_nat	3570	3571	17802	1	+	3570	3571	255,0,0	1	0.00	0	1	0	20	5	2909	0
Dengue_nat	3570	3571	m	28	-	3570	3571	255,0,0	28	0.00	0	28	0	0	5	0	0
Dengue_nat	3571	3572	a	1	+	3571	3572	255,0,0	1	0.00	0	1	0	22	581	2332	0
Dengue_nat	3571	3572	m	2329	+	3571	3572	255,0,0	2329	0.34	8	2321	0	22	581	4	0
Dengue_nat	3571	3572	17596	1	+	3571	3572	255,0,0	1	0.00	0	1	0	22	581	2332	0
Dengue_nat	3571	3572	17802	2	+	3571	3572	255,0,0	2	0.00	0	2	0	22	581	2331	0
Dengue_nat	3572	3573	a	2326	+	3572	3573	255,0,0	2326	0.34	8	2313	5	58	535	14	0
Dengue_nat	3572	3573	m	1	+	3572	3573	255,0,0	1	0.00	0	1	0	58	535	2339	0
Dengue_nat	3572	3573	17596	2326	+	3572	3573	255,0,0	2326	0.21	5	2313	8	58	535	14	0
Dengue_nat	3572	3573	17802	9	+	3572	3573	255,0,0	9	11.11	1	8	0	58	535	2331	0
Dengue_nat	3572	3573	17802	34	-	3572	3573	255,0,0	34	0.00	0	34	0	0	0	0	0
Dengue_nat	3573	3574	a	2594	+	3573	3574	255,0,0	2594	0.08	2	2588	4	45	272	22	0
Dengue_nat	3573	3574	m	4	+	3573	3574	255,0,0	4	0.00	0	4	0	45	272	2612	0
Dengue_nat	3573	3574	17596	2594	+	3573	3574	255,0,0	2594	0.15	4	2588	2	45	272	22	0
Dengue_nat	3573	3574	17802	5	+	3573	3574	255,0,0	5	0.00	0	5	0	45	272	2611	0
Dengue_nat	3573	3574	17802	30	-	3573	3574	255,0,0	30	0.00	0	30	0	0	4	0	0
Dengue_nat	3574	3575	a	3	+	3574	3575	255,0,0	3	0.00	0	3	0	253	139	2537	0
Dengue_nat	3574	3575	m	9	+	3574	3575	255,0,0	9	0.00	0	9	0	253	139	2531	0
Dengue_nat	3574	3575	17596	3	+	3574	3575	255,0,0	3	0.00	0	3	0	253	139	2537	0
Dengue_nat	3574	3575	17802	2523	+	3574	3575	255,0,0	2523	0.40	10	2513	0	253	139	17	0
Dengue_nat	3574	3575	a	23	-	3574	3575	255,0,0	23	0.00	0	22	1	0	11	0	0
Dengue_nat	3574	3575	17596	23	-	3574	3575	255,0,0	23	4.35	1	22	0	0	11	0	0
Dengue_nat	3575	3576	a	2165	+	3575	3576	255,0,0	2165	0.69	15	2150	0	270	459	36	0
Dengue_nat	3575	3576	m	6	+	3575	3576	255,0,0	6	0.00	0	6	0	270	459	2195	0
Dengue_nat	3575	3576	17596	2165	+	3575	3576	255,0,0	2165	0.00	0	2150	15	270	459	36	0
Dengue_nat	3575	3576	17802	8	+	3575	3576	255,0,0	8	0.00	0	8	0	270	459	2193	0
Dengue_nat	3575	3576	17802	33	-	3575	3576	255,0,0	33	0.00	0	33	0	0	0	1	0
Dengue_nat	3576	3577	a	6	+	3576	3577	255,0,0	6	0.00	0	6	0	294	79	2548	0
Dengue_nat	3576	3577	m	2531	+	3576	3577	255,0,0	2531	0.00	0	2531	0	294	79	23	0
Dengue_nat	3576	3577	17596	6	+	3576	3577	255,0,0	6	0.00	0	6	0	294	79	2548	0
Dengue_nat	3576	3577	17802	9	+	3576	3577	255,0,0	9	11.11	1	8	0	294	79	2545	0
Dengue_nat	3577	3578	m	8	+	3577	3578	255,0,0	8	0.00	0	8	0	61	174	2687	0
Dengue_nat	3577	3578	17802	2683	+	3577	3578	255,0,0	2683	0.19	5	2678	0	61	174	12	0
Dengue_nat	3577	3578	a	25	-	3577	3578	255,0,0	25	4.00	1	24	0	0	9	0	0
Dengue_nat	3577	3578	17596	25	-	3577	3578	255,0,0	25	0.00	0	24	1	0	9	0	0
Dengue_nat	3578	3579	a	2480	+	3578	3579	255,0,0	2480	0.48	12	2468	0	57	371	19	0
Dengue_nat	3578	3579	m	6	+	3578	3579	255,0,0	6	0.00	0	6	0	57	371	2493	0
Dengue_nat	3578	3579	17596	2480	+	3578	3579	255,0,0	2480	0.00	0	2468	12	57	371	19	0
Dengue_nat	3578	3579	17802	4	+	3578	3579	255,0,0	4	0.00	0	4	0	57	371	2495	0
Dengue_nat	3578	3579	17802	34	-	3578	3579	255,0,0	34	0.00	0	34	0	0	1	0	0
Dengue_nat	3579	3580	a	4	+	3579	3580	255,0,0	4	25.00	1	3	0	56	235	2628	0
Dengue_nat	3579	3580	m	2607	+	3579	3580	255,0,0	2607	0.00	0	2607	0	56	235	25	0
Dengue_nat	3579	3580	17596	4	+	3579	3580	255,0,0	4	0.00	0	3	1	56	235	2628	0
Dengue_nat	3579	3580	17802	9	+	3579	3580	255,0,0	9	0.00	0	9	0	56	235	2623	0
Dengue_nat	3580	3581	a	8	+	3580	3581	255,0,0	8	0.00	0	7	1	45	147	2725	0
Dengue_nat	3580	3581	m	10	+	3580	3581	255,0,0	10	0.00	0	10	0	45	147	2723	0
Dengue_nat	3580	3581	17596	8	+	3580	3581	255,0,0	8	12.50	1	7	0	45	147	2725	0
Dengue_nat	3580	3581	17802	2713	+	3580	3581	255,0,0	2713	0.59	16	2697	0	45	147	20	0
Dengue_nat	3580	3581	a	30	-	3580	3581	255,0,0	30	0.00	0	30	0	0	7	0	0
Dengue_nat	3580	3581	17596	30	-	3580	3581	255,0,0	30	0.00	0	30	0	0	7	0	0
Dengue_nat	3581	3582	a	2385	+	3581	3582	255,0,0	2385	0.21	5	2373	7	53	435	52	0
Dengue_nat	3581	3582	m	4	+	3581	3582	255,0,0	4	0.00	0	4	0	53	435	2433	0
Dengue_nat	3581	3582	17596	2385	+	3581	3582	255,0,0	2385	0.29	7	2373	5	53	435	52	0
Dengue_nat	3581	3582	17802	8	+	3581	3582	255,0,0	8	12.50	1	7	0	53	435	2429	0
Dengue_nat	3581	3582	17802	36	-	3581	3582	255,0,0	36	0.00	0	36	0	0	1	0	0
Dengue_nat	3582	3583	a	5	+	3582	3583	255,0,0	5	0.00	0	5	0	26	4	2889	0
Dengue_nat	3582	3583	m	6	+	3582	3583	255,0,0	6	0.00	0	6	0	26	4	2888	0
Dengue_nat	3582	3583	17596	5	+	3582	3583	255,0,0	5	0.00	0	5	0	26	4	2889	0
Dengue_nat	3582	3583	17802	6	+	3582	3583	255,0,0	6	0.00	0	6	0	26	4	2888	0
Dengue_nat	3582	3583	m	32	-	3582	3583	255,0,0	32	0.00	0	32	0	0	3	2	0
Dengue_nat	3582	3583	17802	2	-	3582	3583	255,0,0	2	0.00	0	2	0	0	3	32	0
Dengue_nat	3583	3584	a	9	+	3583	3584	255,0,0	9	22.22	2	6	1	36	239	2639	0
Dengue_nat	3583	3584	m	15	+	3583	3584	255,0,0	15	0.00	0	15	0	36	239	2633	0
Dengue_nat	3583	3584	17596	9	+	3583	3584	255,0,0	9	11.11	1	6	2	36	239	2639	0
Dengue_nat	3583	3584	17802	2611	+	3583	3584	255,0,0	2611	0.69	18	2593	0	36	239	37	0
Dengue_nat	3583	3584	a	32	-	3583	3584	255,0,0	32	0.00	0	32	0	0	2	2	0
Dengue_nat	3583	3584	17596	32	-	3583	3584	255,0,0	32	0.00	0	32	0	0	2	2	0
Dengue_nat	3583	3584	17802	2	-	3583	3584	255,0,0	2	50.00	1	1	0	0	2	32	0
Dengue_nat	3584	3585	a	3	+	3584	3585	255,0,0	3	0.00	0	3	0	32	315	2576	0
Dengue_nat	3584	3585	m	32	+	3584	3585	255,0,0	32	3.12	1	31	0	32	315	2547	0
Dengue_nat	3584	3585	17596	3	+	3584	3585	255,0,0	3	0.00	0	3	0	32	315	2576	0
Dengue_nat	3584	3585	17802	2542	+	3584	3585	255,0,0	2542	0.39	10	2532	0	32	315	37	0
Dengue_nat	3584	3585	a	28	-	3584	3585	255,0,0	28	0.00	0	28	0	0	8	0	0
Dengue_nat	3584	3585	17596	28	-	3584	3585	255,0,0	28	0.00	0	28	0	0	8	0	0
Dengue_nat	3585	3586	a	7	+	3585	3586	255,0,0	7	0.00	0	7	0	47	11	2858	0
Dengue_nat	3585	3586	m	4	+	3585	3586	255,0,0	4	0.00	0	4	0	47	11	2861	0
Dengue_nat	3585	3586	17596	7	+	3585	3586	255,0,0	7	0.00	0	7	0	47	11	2858	0
Dengue_nat	3585	3586	17802	4	+	3585	3586	255,0,0	4	0.00	0	4	0	47	11	2861	0
Dengue_nat	3585	3586	a	1	-	3585	3586	255,0,0	1	0.00	0	1	0	0	2	33	0
Dengue_nat	3585	3586	m	33	-	3585	3586	255,0,0	33	0.00	0	33	0	0	2	1	0
Dengue_nat	3585	3586	17596	1	-	3585	3586	255,0,0	1	0.00	0	1	0	0	2	33	0
Dengue_nat	3586	3587	a	10	+	3586	3587	255,0,0	10	0.00	0	10	0	42	278	2593	0
Dengue_nat	3586	3587	m	2575	+	3586	3587	255,0,0	2575	0.08	2	2573	0	42	278	28	0
Dengue_nat	3586	3587	17596	10	+	3586	3587	255,0,0	10	0.00	0	10	0	42	278	2593	0
Dengue_nat	3586	3587	17802	17	+	3586	3587	255,0,0	17	5.88	1	16	0	42	278	2586	0
Dengue_nat	3587	3588	a	2024	+	3587	3588	255,0,0	2024	1.38	28	1990	6	35	779	88	0
Dengue_nat	3587	3588	m	2	+	3587	3588	255,0,0	2	0.00	0	2	0	35	779	2110	0
Dengue_nat	3587	3588	17596	2024	+	3587	3588	255,0,0	2024	0.30	6	1990	28	35	779	88	0
Dengue_nat	3587	3588	17802	6	+	3587	3588	255,0,0	6	0.00	0	6	0	35	779	2106	0
Dengue_nat	3587	3588	17802	31	-	3587	3588	255,0,0	31	0.00	0	31	0	0	6	0	0
Dengue_nat	3588	3589	17802	2	+	3588	3589	255,0,0	2	0.00	0	2	0	18	3	2903	0
Dengue_nat	3588	3589	m	26	-	3588	3589	255,0,0	26	0.00	0	26	0	0	11	0	0
Dengue_nat	3589	3590	a	2	+	3589	3590	255,0,0	2	0.00	0	2	0	154	126	2646	0
Dengue_nat	3589	3590	m	9	+	3589	3590	255,0,0	9	0.00	0	9	0	154	126	2639	0
Dengue_nat	3589	3590	17596	2	+	3589	3590	255,0,0	2	0.00	0	2	0	154	126	2646	0
Dengue_nat	3589	3590	17802	2624	+	3589	3590	255,0,0	2624	0.72	19	2605	0	154	126	24	0
Dengue_nat	3589	3590	a	37	-	3589	3590	255,0,0	37	0.00	0	37	0	0	3	0	0
Dengue_nat	3589	3590	17596	37	-	3589	3590	255,0,0	37	0.00	0	37	0	0	3	0	0
Dengue_nat	3590	3591	m	34	+	3590	3591	255,0,0	34	0.00	0	34	0	78	426	2393	0
Dengue_nat	3590	3591	17802	2385	+	3590	3591	255,0,0	2385	0.96	23	2362	0	78	426	42	0
Dengue_nat	3590	3591	a	41	-	3590	3591	255,0,0	41	0.00	0	41	0	0	12	0	0
Dengue_nat	3590	3591	17596	41	-	3590	3591	255,0,0	41	0.00	0	41	0	0	12	0	0
Dengue_nat	3591	3592	a	3	+	3591	3592	255,0,0	3	0.00	0	3	0	81	171	2682	0
Dengue_nat	3591	3592	m	47	+	3591	3592	255,0,0	47	0.00	0	47	0	81	171	2638	0
Dengue_nat	3591	3592	17596	3	+	3591	3592	255,0,0	3	0.00	0	3	0	81	171	2682	0
Dengue_nat	3591	3592	17802	2633	+	3591	3592	255,0,0	2633	0.23	6	2627	0	81	171	52	0
Dengue_nat	3591	3592	a	39	-	3591	3592	255,0,0	39	0.00	0	39	0	0	14	0	0
Dengue_nat	3591	3592	17596	39	-	3591	3592	255,0,0	39	0.00	0	39	0	0	14	0	0
Dengue_nat	3592	3593	a	1	+	3592	3593	255,0,0	1	0.00	0	1	0	100	104	2729	0
Dengue_nat	3592	3593	m	2563	+	3592	3593	255,0,0	2563	0.08	2	2561	0	100	104	167	0
Dengue_nat	3592	3593	17596	1	+	3592	3593	255,0,0	1	0.00	0	1	0	100	104	2729	0
Dengue_nat	3592	3593	17802	166	+	3592	3593	255,0,0	166	0.60	1	165	0	100	104	2564	0
Dengue_nat	3592	3593	a	3	-	3592	3593	255,0,0	3	0.00	0	3	0	0	0	50	0
Dengue_nat	3592	3593	17596	3	-	3592	3593	255,0,0	3	0.00	0	3	0	0	0	50	0
Dengue_nat	3592	3593	17802	1	-	3592	3593	255,0,0	1	100.00	1	0	0	0	0	52	0
Dengue_nat	3593	3594	a	6	+	3593	3594	255,0,0	6	0.00	0	6	0	339	291	2293	0
Dengue_nat	3593	3594	m	90	+	3593	3594	255,0,0	90	0.00	0	90	0	339	291	2209	0
Dengue_nat	3593	3594	17596	6	+	3593	3594	255,0,0	6	0.00	0	6	0	339	291	2293	0
Dengue_nat	3593	3594	17802	2203	+	3593	3594	255,0,0	2203	0.23	5	2198	0	339	291	96	0
Dengue_nat	3593	3594	a	42	-	3593	3594	255,0,0	42	0.00	0	42	0	0	11	0	0
Dengue_nat	3593	3594	17596	42	-	3593	3594	255,0,0	42	0.00	0	42	0	0	11	0	0
Dengue_nat	3594	3595	a	1	+	3594	3595	255,0,0	1	0.00	0	1	0	151	1846	930	0
Dengue_nat	3594	3595	m	81	+	3594	3595	255,0,0	81	0.00	0	81	0	151	1846	850	0
Dengue_nat	3594	3595	17596	1	+	3594	3595	255,0,0	1	0.00	0	1	0	151	1846	930	0
Dengue_nat	3594	3595	17802	847	+	3594	3595	255,0,0	847	1.65	14	833	0	151	1846	84	0
Dengue_nat	3594	3595	a	47	-	3594	3595	255,0,0	47	0.00	0	47	0	0	6	0	0
Dengue_nat	3594	3595	17596	47	-	3594	3595	255,0,0	47	0.00	0	47	0	0	6	0	0
Dengue_nat	3595	3596	a	3	+	3595	3596	255,0,0	3	0.00	0	3	0	36	737	2150	0
Dengue_nat	3595	3596	m	164	+	3595	3596	255,0,0	164	0.00	0	164	0	36	737	1989	0
Dengue_nat	3595	3596	17596	3	+	3595	3596	255,0,0	3	0.00	0	3	0	36	737	2150	0
Dengue_nat	3595	3596	17802	1980	+	3595	3596	255,0,0	1980	0.10	2	1978	0	36	737	173	0
Dengue_nat	3595	3596	a	37	-	3595	3596	255,0,0	37	0.00	0	37	0	0	16	0	0
Dengue_nat	3595	3596	17596	37	-	3595	3596	255,0,0	37	0.00	0	37	0	0	16	0	0
Dengue_nat	3596	3597	a	1	+	3596	3597	255,0,0	1	0.00	0	1	0	14	759	2150	0
Dengue_nat	3596	3597	m	25	+	3596	3597	255,0,0	25	0.00	0	25	0	14	759	2126	0
Dengue_nat	3596	3597	17596	1	+	3596	3597	255,0,0	1	0.00	0	1	0	14	759	2150	0
Dengue_nat	3596	3597	17802	2122	+	3596	3597	255,0,0	2122	2.45	52	2070	0	14	759	29	0
Dengue_nat	3596	3597	a	37	-	3596	3597	255,0,0	37	0.00	0	37	0	0	16	0	0
Dengue_nat	3596	3597	17596	37	-	3596	3597	255,0,0	37	0.00	0	37	0	0	16	0	0
Dengue_nat	3597	3598	a	6	+	3597	3598	255,0,0	6	0.00	0	5	1	15	11	2853	0
Dengue_nat	3597	3598	m	4	+	3597	3598	255,0,0	4	0.00	0	4	0	15	11	2855	0
Dengue_nat	3597	3598	17596	6	+	3597	3598	255,0,0	6	16.67	1	5	0	15	11	2853	0
Dengue_nat	3597	3598	17802	1	+	3597	3598	255,0,0	1	0.00	0	1	0	15	11	2858	0
Dengue_nat	3597	3598	a	2	-	3597	3598	255,0,0	2	0.00	0	2	0	0	13	26	0
Dengue_nat	3597	3598	m	26	-	3597	3598	255,0,0	26	0.00	0	26	0	0	13	2	0
Dengue_nat	3597	3598	17596	2	-	3597	3598	255,0,0	2	0.00	0	2	0	0	13	26	0
Dengue_nat	3598	3599	m	11	+	3598	3599	255,0,0	11	0.00	0	11	0	7	126	2740	0
Dengue_nat	3598	3599	17802	2739	+	3598	3599	255,0,0	2739	0.77	21	2718	0	7	126	12	0
Dengue_nat	3598	3599	a	33	-	3598	3599	255,0,0	33	0.00	0	33	0	0	8	0	0
Dengue_nat	3598	3599	17596	33	-	3598	3599	255,0,0	33	0.00	0	33	0	0	8	0	0
Dengue_nat	3599	3600	a	1	+	3599	3600	255,0,0	1	0.00	0	1	0	15	1	2850	0
Dengue_nat	3599	3600	m	1	+	3599	3600	255,0,0	1	0.00	0	1	0	15	1	2850	0
Dengue_nat	3599	3600	17596	1	+	3599	3600	255,0,0	1	0.00	0	1	0	15	1	2850	0
Dengue_nat	3599	3600	17802	1	+	3599	3600	255,0,0	1	0.00	0	1	0	15	1	2850	0
Dengue_nat	3599	3600	m	34	-	3599	3600	255,0,0	34	0.00	0	34	0	0	6	0	0
Dengue_nat	3600	3601	a	2705	+	3600	3601	255,0,0	2705	0.04	1	2704	0	28	122	13	0
Dengue_nat	3600	3601	m	1	+	3600	3601	255,0,0	1	0.00	0	1	0	28	122	2717	0
Dengue_nat	3600	3601	17596	2705	+	3600	3601	255,0,0	2705	0.00	0	2704	1	28	122	13	0
Dengue_nat	3600	3601	17802	6	+	3600	3601	255,0,0	6	0.00	0	6	0	28	122	2712	0
Dengue_nat	3600	3601	17802	37	-	3600	3601	255,0,0	37	0.00	0	37	0	0	3	0	0
Dengue_nat	3601	3602	a	2	+	3601	3602	255,0,0	2	0.00	0	2	0	21	98	2745	0
Dengue_nat	3601	3602	m	2736	+	3601	3602	255,0,0	2736	0.04	1	2735	0	21	98	11	0
Dengue_nat	3601	3602	17596	2	+	3601	3602	255,0,0	2	0.00	0	2	0	21	98	2745	0
Dengue_nat	3601	3602	17802	8	+	3601	3602	255,0,0	8	0.00	0	8	0	21	98	2739	0
Dengue_nat	3602	3603	a	2152	+	3602	3603	255,0,0	2152	0.14	3	2142	7	88	569	56	0
Dengue_nat	3602	3603	m	20	+	3602	3603	255,0,0	20	0.00	0	20	0	88	569	2188	0
Dengue_nat	3602	3603	17596	2152	+	3602	3603	255,0,0	2152	0.33	7	2142	3	88	569	56	0
Dengue_nat	3602	3603	17802	31	+	3602	3603	255,0,0	31	3.23	1	30	0	88	569	2177	0
Dengue_nat	3602	3603	17802	39	-	3602	3603	255,0,0	39	0.00	0	39	0	1	1	0	0
Dengue_nat	3603	3604	a	2	+	3603	3604	255,0,0	2	0.00	0	2	0	64	575	2221	0
Dengue_nat	3603	3604	m	53	+	3603	3604	255,0,0	53	0.00	0	53	0	64	575	2170	0
Dengue_nat	3603	3604	17596	2	+	3603	3604	255,0,0	2	0.00	0	2	0	64	575	2221	0
Dengue_nat	3603	3604	17802	2159	+	3603	3604	255,0,0	2159	0.74	16	2143	0	64	575	64	0
Dengue_nat	3603	3604	a	33	-	3603	3604	255,0,0	33	0.00	0	33	0	1	6	1	0
Dengue_nat	3603	3604	17596	33	-	3603	3604	255,0,0	33	0.00	0	33	0	1	6	1	0
Dengue_nat	3604	3605	a	2	+	3604	3605	255,0,0	2	0.00	0	2	0	6	285	2570	0
Dengue_nat	3604	3605	m	15	+	3604	3605	255,0,0	15	0.00	0	15	0	6	285	2557	0
Dengue_nat	3604	3605	17596	2	+	3604	3605	255,0,0	2	0.00	0	2	0	6	285	2570	0
Dengue_nat	3604	3605	17802	2541	+	3604	3605	255,0,0	2541	0.67	17	2524	0	6	285	31	0
Dengue_nat	3604	3605	a	37	-	3604	3605	255,0,0	37	0.00	0	37	0	0	3	1	0
Dengue_nat	3604	3605	17596	37	-	3604	3605	255,0,0	37	0.00	0	37	0	0	3	1	0
Dengue_nat	3605	3606	a	1	+	3605	3606	255,0,0	1	0.00	0	1	0	10	8	2838	0
Dengue_nat	3605	3606	17596	1	+	3605	3606	255,0,0	1	0.00	0	1	0	10	8	2838	0
Dengue_nat	3605	3606	17802	5	+	3605	3606	255,0,0	5	0.00	0	5	0	10	8	2834	0
Dengue_nat	3605	3606	m	40	-	3605	3606	255,0,0	40	0.00	0	40	0	0	0	1	0
Dengue_nat	3605	3606	17802	1	-	3605	3606	255,0,0	1	0.00	0	1	0	0	0	40	0
Dengue_nat	3606	3607	a	2686	+	3606	3607	255,0,0	2686	0.15	4	2679	3	18	135	20	0
Dengue_nat	3606	3607	m	3	+	3606	3607	255,0,0	3	0.00	0	3	0	18	135	2703	0
Dengue_nat	3606	3607	17596	2686	+	3606	3607	255,0,0	2686	0.11	3	2679	4	18	135	20	0
Dengue_nat	3606	3607	17802	7	+	3606	3607	255,0,0	7	0.00	0	7	0	18	135	2699	0
Dengue_nat	3606	3607	m	1	-	3606	3607	255,0,0	1	0.00	0	1	0	0	2	38	0
Dengue_nat	3606	3607	17802	38	-	3606	3607	255,0,0	38	0.00	0	38	0	0	2	1	0
Dengue_nat	3607	3608	a	5	+	3607	3608	255,0,0	5	0.00	0	5	0	20	227	2600	0
Dengue_nat	3607	3608	m	11	+	3607	3608	255,0,0	11	9.09	1	10	0	20	227	2594	0
Dengue_nat	3607	3608	17596	5	+	3607	3608	255,0,0	5	0.00	0	5	0	20	227	2600	0
Dengue_nat	3607	3608	17802	2587	+	3607	3608	255,0,0	2587	0.39	10	2577	0	20	227	18	0
Dengue_nat	3607	3608	a	39	-	3607	3608	255,0,0	39	0.00	0	39	0	0	2	0	0
Dengue_nat	3607	3608	17596	39	-	3607	3608	255,0,0	39	0.00	0	39	0	0	2	0	0
Dengue_nat	3608	3609	m	2280	+	3608	3609	255,0,0	2280	0.09	2	2278	0	72	464	36	0
Dengue_nat	3608	3609	17802	34	+	3608	3609	255,0,0	34	8.82	3	31	0	72	464	2282	0
Dengue_nat	3609	3610	a	1846	+	3609	3610	255,0,0	1846	0.65	12	1833	1	18	923	66	0
Dengue_nat	3609	3610	m	6	+	3609	3610	255,0,0	6	0.00	0	6	0	18	923	1906	0
Dengue_nat	3609	3610	17596	1846	+	3609	3610	255,0,0	1846	0.05	1	1833	12	18	923	66	0
Dengue_nat	3609	3610	17802	56	+	3609	3610	255,0,0	56	0.00	0	56	0	18	923	1856	0
Dengue_nat	3609	3610	17802	40	-	3609	3610	255,0,0	40	2.50	1	39	0	0	1	0	0
Dengue_nat	3610	3611	a	1	+	3610	3611	255,0,0	1	0.00	0	1	0	13	835	2009	0
Dengue_nat	3610	3611	m	2006	+	3610	3611	255,0,0	2006	0.25	5	2001	0	13	835	4	0
Dengue_nat	3610	3611	17596	1	+	3610	3611	255,0,0	1	0.00	0	1	0	13	835	2009	0
Dengue_nat	3610	3611	17802	1	+	3610	3611	255,0,0	1	0.00	0	1	0	13	835	2009	0
Dengue_nat	3610	3611	m	1	-	3610	3611	255,0,0	1	0.00	0	1	0	0	0	40	0
Dengue_nat	3611	3612	a	1650	+	3611	3612	255,0,0	1650	3.64	60	1590	0	38	1159	13	0
Dengue_nat	3611	3612	m	5	+	3611	3612	255,0,0	5	0.00	0	5	0	38	1159	1658	0
Dengue_nat	3611	3612	17596	1650	+	3611	3612	255,0,0	1650	0.00	0	1590	60	38	1159	13	0
Dengue_nat	3611	3612	17802	3	+	3611	3612	255,0,0	3	0.00	0	3	0	38	1159	1660	0
Dengue_nat	3611	3612	17802	36	-	3611	3612	255,0,0	36	0.00	0	36	0	0	5	0	0
Dengue_nat	3612	3613	a	5	+	3612	3613	255,0,0	5	0.00	0	5	0	81	12	2758	0
Dengue_nat	3612	3613	17596	5	+	3612	3613	255,0,0	5	0.00	0	5	0	81	12	2758	0
Dengue_nat	3612	3613	m	37	-	3612	3613	255,0,0	37	0.00	0	37	0	0	4	0	0
Dengue_nat	3613	3614	a	1	+	3613	3614	255,0,0	1	0.00	0	0	1	3	3	2848	0
Dengue_nat	3613	3614	m	1	+	3613	3614	255,0,0	1	0.00	0	1	0	3	3	2848	0
Dengue_nat	3613	3614	17596	1	+	3613	3614	255,0,0	1	100.00	1	0	0	3	3	2848	0
Dengue_nat	3613	3614	m	39	-	3613	3614	255,0,0	39	0.00	0	39	0	0	3	0	0
Dengue_nat	3614	3615	a	13	+	3614	3615	255,0,0	13	0.00	0	13	0	6	1	2834	0
Dengue_nat	3614	3615	m	3	+	3614	3615	255,0,0	3	0.00	0	3	0	6	1	2844	0
Dengue_nat	3614	3615	17596	13	+	3614	3615	255,0,0	13	0.00	0	13	0	6	1	2834	0
Dengue_nat	3614	3615	17802	1	+	3614	3615	255,0,0	1	0.00	0	1	0	6	1	2846	0
Dengue_nat	3614	3615	m	36	-	3614	3615	255,0,0	36	0.00	0	36	0	0	6	0	0
Dengue_nat	3615	3616	a	2664	+	3615	3616	255,0,0	2664	0.26	7	2657	0	24	160	4	0
Dengue_nat	3615	3616	m	1	+	3615	3616	255,0,0	1	0.00	0	1	0	24	160	2667	0
Dengue_nat	3615	3616	17596	2664	+	3615	3616	255,0,0	2664	0.00	0	2657	7	24	160	4	0
Dengue_nat	3615	3616	17802	1	+	3615	3616	255,0,0	1	0.00	0	1	0	24	160	2667	0
Dengue_nat	3615	3616	a	1	-	3615	3616	255,0,0	1	0.00	0	1	0	1	2	38	0
Dengue_nat	3615	3616	17596	1	-	3615	3616	255,0,0	1	0.00	0	1	0	1	2	38	0
Dengue_nat	3615	3616	17802	38	-	3615	3616	255,0,0	38	0.00	0	38	0	1	2	1	0
Dengue_nat	3616	3617	a	2558	+	3616	3617	255,0,0	2558	0.55	14	2544	0	12	263	21	0
Dengue_nat	3616	3617	m	11	+	3616	3617	255,0,0	11	0.00	0	11	0	12	263	2568	0
Dengue_nat	3616	3617	17596	2558	+	3616	3617	255,0,0	2558	0.00	0	2544	14	12	263	21	0
Dengue_nat	3616	3617	17802	8	+	3616	3617	255,0,0	8	12.50	1	7	0	12	263	2571	0
Dengue_nat	3616	3617	17802	34	-	3616	3617	255,0,0	34	0.00	0	34	0	0	8	0	0
Dengue_nat	3617	3618	a	1	+	3617	3618	255,0,0	1	0.00	0	1	0	17	466	2370	0
Dengue_nat	3617	3618	m	2359	+	3617	3618	255,0,0	2359	0.64	15	2344	0	17	466	12	0
Dengue_nat	3617	3618	17596	1	+	3617	3618	255,0,0	1	0.00	0	1	0	17	466	2370	0
Dengue_nat	3617	3618	17802	9	+	3617	3618	255,0,0	9	11.11	1	8	0	17	466	2362	0
Dengue_nat	3618	3619	a	2309	+	3618	3619	255,0,0	2309	0.74	17	2289	3	33	484	26	0
Dengue_nat	3618	3619	m	5	+	3618	3619	255,0,0	5	0.00	0	5	0	33	484	2330	0
Dengue_nat	3618	3619	17596	2309	+	3618	3619	255,0,0	2309	0.13	3	2289	17	33	484	26	0
Dengue_nat	3618	3619	17802	10	+	3618	3619	255,0,0	10	10.00	1	9	0	33	484	2325	0
Dengue_nat	3618	3619	17802	35	-	3618	3619	255,0,0	35	0.00	0	35	0	0	7	0	0
Dengue_nat	3619	3620	a	2	+	3619	3620	255,0,0	2	0.00	0	2	0	31	292	2527	0
Dengue_nat	3619	3620	m	8	+	3619	3620	255,0,0	8	0.00	0	8	0	31	292	2521	0
Dengue_nat	3619	3620	17596	2	+	3619	3620	255,0,0	2	0.00	0	2	0	31	292	2527	0
Dengue_nat	3619	3620	17802	2513	+	3619	3620	255,0,0	2513	0.96	24	2489	0	31	292	16	0
Dengue_nat	3619	3620	a	32	-	3619	3620	255,0,0	32	0.00	0	32	0	0	10	0	0
Dengue_nat	3619	3620	17596	32	-	3619	3620	255,0,0	32	0.00	0	32	0	0	10	0	0
Dengue_nat	3620	3621	a	6	+	3620	3621	255,0,0	6	0.00	0	6	0	34	11	2796	0
Dengue_nat	3620	3621	m	1	+	3620	3621	255,0,0	1	0.00	0	1	0	34	11	2801	0
Dengue_nat	3620	3621	17596	6	+	3620	3621	255,0,0	6	0.00	0	6	0	34	11	2796	0
Dengue_nat	3620	3621	17802	3	+	3620	3621	255,0,0	3	33.33	1	2	0	34	11	2799	0
Dengue_nat	3620	3621	m	41	-	3620	3621	255,0,0	41	0.00	0	41	0	0	1	0	0
Dengue_nat	3621	3622	a	11	+	3621	3622	255,0,0	11	18.18	2	9	0	35	191	2609	0
Dengue_nat	3621	3622	m	23	+	3621	3622	255,0,0	23	0.00	0	23	0	35	191	2597	0
Dengue_nat	3621	3622	17596	11	+	3621	3622	255,0,0	11	0.00	0	9	2	35	191	2609	0
Dengue_nat	3621	3622	17802	2580	+	3621	3622	255,0,0	2580	0.35	9	2571	0	35	191	40	0
Dengue_nat	3621	3622	a	40	-	3621	3622	255,0,0	40	0.00	0	40	0	0	2	0	0
Dengue_nat	3621	3622	17596	40	-	3621	3622	255,0,0	40	0.00	0	40	0	0	2	0	0
Dengue_nat	3622	3623	a	3	+	3622	3623	255,0,0	3	0.00	0	3	0	43	233	2567	0
Dengue_nat	3622	3623	m	2549	+	3622	3623	255,0,0	2549	0.08	2	2547	0	43	233	21	0
Dengue_nat	3622	3623	17596	3	+	3622	3623	255,0,0	3	0.00	0	3	0	43	233	2567	0
Dengue_nat	3622	3623	17802	16	+	3622	3623	255,0,0	16	6.25	1	15	0	43	233	2554	0
Dengue_nat	3623	3624	a	5	+	3623	3624	255,0,0	5	0.00	0	5	0	33	106	2702	0
Dengue_nat	3623	3624	m	2686	+	3623	3624	255,0,0	2686	0.04	1	2685	0	33	106	21	0
Dengue_nat	3623	3624	17596	5	+	3623	3624	255,0,0	5	0.00	0	5	0	33	106	2702	0
Dengue_nat	3623	3624	17802	13	+	3623	3624	255,0,0	13	7.69	1	12	0	33	106	2694	0
Dengue_nat	3624	3625	a	7	+	3624	3625	255,0,0	7	0.00	0	7	0	103	1615	1121	0
Dengue_nat	3624	3625	m	21	+	3624	3625	255,0,0	21	4.76	1	20	0	103	1615	1107	0
Dengue_nat	3624	3625	17596	7	+	3624	3625	255,0,0	7	0.00	0	7	0	103	1615	1121	0
Dengue_nat	3624	3625	17802	1096	+	3624	3625	255,0,0	1096	2.65	29	1067	0	103	1615	32	0
Dengue_nat	3624	3625	a	39	-	3624	3625	255,0,0	39	0.00	0	39	0	3	0	1	0
Dengue_nat	3624	3625	17596	39	-	3624	3625	255,0,0	39	0.00	0	39	0	3	0	1	0
Dengue_nat	3625	3626	a	9	+	3625	3626	255,0,0	9	0.00	0	9	0	35	2240	562	0
Dengue_nat	3625	3626	m	41	+	3625	3626	255,0,0	41	0.00	0	41	0	35	2240	530	0
Dengue_nat	3625	3626	17596	9	+	3625	3626	255,0,0	9	0.00	0	9	0	35	2240	562	0
Dengue_nat	3625	3626	17802	499	+	3625	3626	255,0,0	499	0.80	4	495	0	35	2240	72	0
Dengue_nat	3625	3626	a	40	-	3625	3626	255,0,0	40	0.00	0	40	0	1	2	0	0
Dengue_nat	3625	3626	17596	40	-	3625	3626	255,0,0	40	0.00	0	40	0	1	2	0	0
Dengue_nat	3626	3627	a	43	+	3626	3627	255,0,0	43	0.00	0	43	0	19	590	2193	0
Dengue_nat	3626	3627	m	41	+	3626	3627	255,0,0	41	0.00	0	41	0	19	590	2195	0
Dengue_nat	3626	3627	17596	43	+	3626	3627	255,0,0	43	0.00	0	43	0	19	590	2193	0
Dengue_nat	3626	3627	17802	2134	+	3626	3627	255,0,0	2134	4.59	98	2036	0	19	590	102	0
Dengue_nat	3626	3627	a	23	-	3626	3627	255,0,0	23	0.00	0	23	0	1	18	1	0
Dengue_nat	3626	3627	m	1	-	3626	3627	255,0,0	1	0.00	0	1	0	1	18	23	0
Dengue_nat	3626	3627	17596	23	-	3626	3627	255,0,0	23	0.00	0	23	0	1	18	1	0
Dengue_nat	3627	3628	a	1962	+	3627	3628	255,0,0	1962	1.17	23	1934	5	21	822	44	0
Dengue_nat	3627	3628	m	5	+	3627	3628	255,0,0	5	0.00	0	5	0	21	822	2001	0
Dengue_nat	3627	3628	17596	1962	+	3627	3628	255,0,0	1962	0.25	5	1934	23	21	822	44	0
Dengue_nat	3627	3628	a	2	-	3627	3628	255,0,0	2	0.00	0	2	0	6	7	28	0
Dengue_nat	3627	3628	m	1	-	3627	3628	255,0,0	1	0.00	0	1	0	6	7	29	0
Dengue_nat	3627	3628	17596	2	-	3627	3628	255,0,0	2	0.00	0	2	0	6	7	28	0
Dengue_nat	3627	3628	17802	26	-	3627	3628	255,0,0	26	0.00	0	26	0	6	7	4	0
Dengue_nat	3628	3629	a	6	+	3628	3629	255,0,0	6	0.00	0	6	0	20	9	2812	0
Dengue_nat	3628	3629	m	3	+	3628	3629	255,0,0	3	0.00	0	3	0	20	9	2815	0
Dengue_nat	3628	3629	17596	6	+	3628	3629	255,0,0	6	0.00	0	6	0	20	9	2812	0
Dengue_nat	3628	3629	17802	3	+	3628	3629	255,0,0	3	0.00	0	3	0	20	9	2815	0
Dengue_nat	3628	3629	m	35	-	3628	3629	255,0,0	35	2.86	1	34	0	3	4	1	0
Dengue_nat	3629	3630	a	2696	+	3629	3630	255,0,0	2696	0.07	2	2694	0	16	130	5	0
Dengue_nat	3629	3630	17596	2696	+	3629	3630	255,0,0	2696	0.00	0	2694	2	16	130	5	0
Dengue_nat	3629	3630	17802	2	+	3629	3630	255,0,0	2	0.00	0	2	0	16	130	2699	0
Dengue_nat	3629	3630	17802	42	-	3629	3630	255,0,0	42	4.76	2	40	0	0	2	0	0
Dengue_nat	3630	3631	a	3	+	3630	3631	255,0,0	3	0.00	0	3	0	9	1	2830	0
Dengue_nat	3630	3631	17596	3	+	3630	3631	255,0,0	3	0.00	0	3	0	9	1	2830	0
Dengue_nat	3630	3631	17802	3	+	3630	3631	255,0,0	3	0.00	0	3	0	9	1	2830	0
Dengue_nat	3630	3631	m	43	-	3630	3631	255,0,0	43	0.00	0	43	0	1	0	1	0
Dengue_nat	3630	3631	17802	1	-	3630	3631	255,0,0	1	0.00	0	1	0	1	0	43	0
Dengue_nat	3631	3632	a	2668	+	3631	3632	255,0,0	2668	0.07	2	2666	0	11	144	20	0
Dengue_nat	3631	3632	17596	2668	+	3631	3632	255,0,0	2668	0.00	0	2666	2	11	144	20	0
Dengue_nat	3631	3632	17802	14	+	3631	3632	255,0,0	14	0.00	0	14	0	11	144	2674	0
Dengue_nat	3631	3632	17802	42	-	3631	3632	255,0,0	42	2.38	1	41	0	0	2	1	0
Dengue_nat	3632	3633	m	2482	+	3632	3633	255,0,0	2482	0.44	11	2471	0	29	323	10	0
Dengue_nat	3632	3633	17802	7	+	3632	3633	255,0,0	7	14.29	1	6	0	29	323	2485	0
Dengue_nat	3632	3633	m	1	-	3632	3633	255,0,0	1	0.00	0	1	0	0	0	44	0
Dengue_nat	3633	3634	a	3	+	3633	3634	255,0,0	3	0.00	0	3	0	17	287	2536	0
Dengue_nat	3633	3634	m	2527	+	3633	3634	255,0,0	2527	0.16	4	2523	0	17	287	12	0
Dengue_nat	3633	3634	17596	3	+	3633	3634	255,0,0	3	0.00	0	3	0	17	287	2536	0
Dengue_nat	3633	3634	17802	4	+	3633	3634	255,0,0	4	0.00	0	4	0	17	287	2535	0
Dengue_nat	3634	3635	a	19	+	3634	3635	255,0,0	19	0.00	0	18	1	18	507	2295	0
Dengue_nat	3634	3635	m	16	+	3634	3635	255,0,0	16	0.00	0	16	0	18	507	2298	0
Dengue_nat	3634	3635	17596	19	+	3634	3635	255,0,0	19	5.26	1	18	0	18	507	2295	0
Dengue_nat	3634	3635	17802	2273	+	3634	3635	255,0,0	2273	0.70	16	2257	0	18	507	41	0
Dengue_nat	3634	3635	a	35	-	3634	3635	255,0,0	35	2.86	1	34	0	1	10	0	0
Dengue_nat	3634	3635	17596	35	-	3634	3635	255,0,0	35	0.00	0	34	1	1	10	0	0
Dengue_nat	3635	3636	a	25	+	3635	3636	255,0,0	25	0.00	0	24	1	41	25	2744	0
Dengue_nat	3635	3636	m	2	+	3635	3636	255,0,0	2	0.00	0	2	0	41	25	2767	0
Dengue_nat	3635	3636	17596	25	+	3635	3636	255,0,0	25	4.00	1	24	0	41	25	2744	0
Dengue_nat	3635	3636	17802	4	+	3635	3636	255,0,0	4	25.00	1	3	0	41	25	2765	0
Dengue_nat	3635	3636	m	37	-	3635	3636	255,0,0	37	0.00	0	37	0	1	6	2	0
Dengue_nat	3635	3636	17802	2	-	3635	3636	255,0,0	2	50.00	1	1	0	1	6	37	0
Dengue_nat	3636	3637	a	6	+	3636	3637	255,0,0	6	0.00	0	6	0	14	9	2805	0
Dengue_nat	3636	3637	17596	6	+	3636	3637	255,0,0	6	0.00	0	6	0	14	9	2805	0
Dengue_nat	3636	3637	17802	1	+	3636	3637	255,0,0	1	0.00	0	1	0	14	9	2810	0
Dengue_nat	3636	3637	m	39	-	3636	3637	255,0,0	39	0.00	0	39	0	2	5	0	0
Dengue_nat	3637	3638	a	2	+	3637	3638	255,0,0	2	0.00	0	2	0	8	5	2821	0
Dengue_nat	3637	3638	17596	2	+	3637	3638	255,0,0	2	0.00	0	2	0	8	5	2821	0
Dengue_nat	3637	3638	m	41	-	3637	3638	255,0,0	41	0.00	0	41	0	1	2	1	0
Dengue_nat	3637	3638	17802	1	-	3637	3638	255,0,0	1	0.00	0	1	0	1	2	41	0
Dengue_nat	3638	3639	a	2533	+	3638	3639	255,0,0	2533	0.16	4	2527	2	15	275	12	0
Dengue_nat	3638	3639	m	2	+	3638	3639	255,0,0	2	0.00	0	2	0	15	275	2543	0
Dengue_nat	3638	3639	17596	2533	+	3638	3639	255,0,0	2533	0.08	2	2527	4	15	275	12	0
Dengue_nat	3638	3639	17802	3	+	3638	3639	255,0,0	3	0.00	0	3	0	15	275	2542	0
Dengue_nat	3638	3639	17802	36	-	3638	3639	255,0,0	36	2.78	1	35	0	1	7	0	0
Dengue_nat	3639	3640	a	2397	+	3639	3640	255,0,0	2397	0.17	4	2387	6	14	420	5	0
Dengue_nat	3639	3640	17596	2397	+	3639	3640	255,0,0	2397	0.25	6	2387	4	14	420	5	0
Dengue_nat	3639	3640	17802	33	-	3639	3640	255,0,0	33	0.00	0	33	0	2	9	0	0
Dengue_nat	3640	3641	a	2	+	3640	3641	255,0,0	2	0.00	0	2	0	15	2	2815	0
Dengue_nat	3640	3641	17596	2	+	3640	3641	255,0,0	2	0.00	0	2	0	15	2	2815	0
Dengue_nat	3640	3641	17802	2	+	3640	3641	255,0,0	2	0.00	0	2	0	15	2	2815	0
Dengue_nat	3640	3641	m	40	-	3640	3641	255,0,0	40	0.00	0	40	0	2	2	0	0
Dengue_nat	3641	3642	a	2642	+	3641	3642	255,0,0	2642	0.04	1	2637	4	6	177	10	0
Dengue_nat	3641	3642	m	1	+	3641	3642	255,0,0	1	0.00	0	1	0	6	177	2651	0
Dengue_nat	3641	3642	17596	2642	+	3641	3642	255,0,0	2642	0.15	4	2637	1	6	177	10	0
Dengue_nat	3641	3642	17802	2	+	3641	3642	255,0,0	2	0.00	0	2	0	6	177	2650	0
Dengue_nat	3641	3642	17802	37	-	3641	3642	255,0,0	37	0.00	0	37	0	2	4	1	0
Dengue_nat	3642	3643	a	3	+	3642	3643	255,0,0	3	33.33	1	2	0	4	5	2819	0
Dengue_nat	3642	3643	17596	3	+	3642	3643	255,0,0	3	0.00	0	2	1	4	5	2819	0
Dengue_nat	3642	3643	17802	4	+	3642	3643	255,0,0	4	0.00	0	4	0	4	5	2818	0
Dengue_nat	3642	3643	m	38	-	3642	3643	255,0,0	38	0.00	0	38	0	3	2	0	0
Dengue_nat	3643	3644	m	4	+	3643	3644	255,0,0	4	0.00	0	4	0	6	145	2677	0
Dengue_nat	3643	3644	17802	2675	+	3643	3644	255,0,0	2675	0.67	18	2657	0	6	145	6	0
Dengue_nat	3643	3644	a	38	-	3643	3644	255,0,0	38	0.00	0	38	0	1	3	2	0
Dengue_nat	3643	3644	17596	38	-	3643	3644	255,0,0	38	0.00	0	38	0	1	3	2	0
Dengue_nat	3643	3644	17802	2	-	3643	3644	255,0,0	2	0.00	0	2	0	1	3	38	0
Dengue_nat	3644	3645	a	1	+	3644	3645	255,0,0	1	0.00	0	1	0	5	0	2829	0
Dengue_nat	3644	3645	m	3	+	3644	3645	255,0,0	3	33.33	1	2	0	5	0	2827	0
Dengue_nat	3644	3645	17596	1	+	3644	3645	255,0,0	1	0.00	0	1	0	5	0	2829	0
Dengue_nat	3644	3645	17802	1	+	3644	3645	255,0,0	1	0.00	0	1	0	5	0	2829	0
Dengue_nat	3644	3645	m	41	-	3644	3645	255,0,0	41	0.00	0	41	0	3	0	0	0
Dengue_nat	3645	3646	a	2492	+	3645	3646	255,0,0	2492	0.68	17	2474	1	4	333	6	0
Dengue_nat	3645	3646	17596	2492	+	3645	3646	255,0,0	2492	0.04	1	2474	17	4	333	6	0
Dengue_nat	3645	3646	17802	3	+	3645	3646	255,0,0	3	0.00	0	3	0	4	333	2495	0
Dengue_nat	3645	3646	a	1	-	3645	3646	255,0,0	1	0.00	0	1	0	2	7	35	0
Dengue_nat	3645	3646	m	1	-	3645	3646	255,0,0	1	0.00	0	1	0	2	7	35	0
Dengue_nat	3645	3646	17596	1	-	3645	3646	255,0,0	1	0.00	0	1	0	2	7	35	0
Dengue_nat	3645	3646	17802	34	-	3645	3646	255,0,0	34	0.00	0	34	0	2	7	2	0
Dengue_nat	3646	3647	a	1	+	3646	3647	255,0,0	1	0.00	0	1	0	4	205	2623	0
Dengue_nat	3646	3647	m	3	+	3646	3647	255,0,0	3	0.00	0	3	0	4	205	2621	0
Dengue_nat	3646	3647	17596	1	+	3646	3647	255,0,0	1	0.00	0	1	0	4	205	2623	0
Dengue_nat	3646	3647	17802	2619	+	3646	3647	255,0,0	2619	0.73	19	2600	0	4	205	5	0
Dengue_nat	3646	3647	a	43	-	3646	3647	255,0,0	43	0.00	0	43	0	1	3	1	0
Dengue_nat	3646	3647	17596	43	-	3646	3647	255,0,0	43	0.00	0	43	0	1	3	1	0
Dengue_nat	3646	3647	17802	1	-	3646	3647	255,0,0	1	0.00	0	1	0	1	3	43	0
Dengue_nat	3647	3648	a	3	+	3647	3648	255,0,0	3	0.00	0	3	0	5	5	2821	0
Dengue_nat	3647	3648	17596	3	+	3647	3648	255,0,0	3	0.00	0	3	0	5	5	2821	0
Dengue_nat	3647	3648	17802	1	+	3647	3648	255,0,0	1	0.00	0	1	0	5	5	2823	0
Dengue_nat	3647	3648	m	45	-	3647	3648	255,0,0	45	0.00	0	45	0	2	0	0	0
Dengue_nat	3648	3649	a	6	+	3648	3649	255,0,0	6	0.00	0	6	0	3	5	2819	0
Dengue_nat	3648	3649	17596	6	+	3648	3649	255,0,0	6	0.00	0	6	0	3	5	2819	0
Dengue_nat	3648	3649	17802	1	+	3648	3649	255,0,0	1	100.00	1	0	0	3	5	2824	0
Dengue_nat	3648	3649	m	43	-	3648	3649	255,0,0	43	0.00	0	43	0	2	2	1	0
Dengue_nat	3649	3650	m	5	+	3649	3650	255,0,0	5	0.00	0	5	0	21	151	2654	0
Dengue_nat	3649	3650	17802	2651	+	3649	3650	255,0,0	2651	0.75	20	2631	0	21	151	8	0
Dengue_nat	3649	3650	a	43	-	3649	3650	255,0,0	43	0.00	0	43	0	2	3	0	0
Dengue_nat	3649	3650	17596	43	-	3649	3650	255,0,0	43	0.00	0	43	0	2	3	0	0
Dengue_nat	3650	3651	m	15	+	3650	3651	255,0,0	15	0.00	0	15	0	5	152	2659	0
Dengue_nat	3650	3651	17802	2656	+	3650	3651	255,0,0	2656	0.49	13	2643	0	5	152	18	0
Dengue_nat	3650	3651	a	35	-	3650	3651	255,0,0	35	0.00	0	35	0	2	11	0	0
Dengue_nat	3650	3651	17596	35	-	3650	3651	255,0,0	35	0.00	0	35	0	2	11	0	0
Dengue_nat	3651	3652	a	2111	+	3651	3652	255,0,0	2111	0.52	11	2095	5	11	702	7	0
Dengue_nat	3651	3652	m	1	+	3651	3652	255,0,0	1	0.00	0	1	0	11	702	2117	0
Dengue_nat	3651	3652	17596	2111	+	3651	3652	255,0,0	2111	0.24	5	2095	11	11	702	7	0
Dengue_nat	3651	3652	17802	2	+	3651	3652	255,0,0	2	0.00	0	2	0	11	702	2116	0
Dengue_nat	3651	3652	17802	33	-	3651	3652	255,0,0	33	3.03	1	32	0	1	14	0	0
Dengue_nat	3652	3653	m	10	+	3652	3653	255,0,0	10	0.00	0	10	0	13	278	2528	0
Dengue_nat	3652	3653	17802	2526	+	3652	3653	255,0,0	2526	1.07	27	2499	0	13	278	12	0
Dengue_nat	3652	3653	a	42	-	3652	3653	255,0,0	42	0.00	0	42	0	0	6	0	0
Dengue_nat	3652	3653	17596	42	-	3652	3653	255,0,0	42	0.00	0	42	0	0	6	0	0
Dengue_nat	3653	3654	a	4	+	3653	3654	255,0,0	4	0.00	0	4	0	15	10	2798	0
Dengue_nat	3653	3654	17596	4	+	3653	3654	255,0,0	4	0.00	0	4	0	15	10	2798	0
Dengue_nat	3653	3654	17802	3	+	3653	3654	255,0,0	3	0.00	0	3	0	15	10	2799	0
Dengue_nat	3653	3654	m	45	-	3653	3654	255,0,0	45	0.00	0	45	0	0	2	1	0
Dengue_nat	3654	3655	a	1	+	3654	3655	255,0,0	1	0.00	0	1	0	6	2	2816	0
Dengue_nat	3654	3655	m	1	+	3654	3655	255,0,0	1	0.00	0	1	0	6	2	2816	0
Dengue_nat	3654	3655	17596	1	+	3654	3655	255,0,0	1	0.00	0	1	0	6	2	2816	0
Dengue_nat	3654	3655	17802	2	+	3654	3655	255,0,0	2	0.00	0	2	0	6	2	2815	0
Dengue_nat	3654	3655	m	41	-	3654	3655	255,0,0	41	0.00	0	41	0	0	8	0	0
Dengue_nat	3655	3656	m	2	+	3655	3656	255,0,0	2	50.00	1	1	0	2	142	2678	0
Dengue_nat	3655	3656	17802	2677	+	3655	3656	255,0,0	2677	1.01	27	2650	0	2	142	3	0
Dengue_nat	3655	3656	a	35	-	3655	3656	255,0,0	35	0.00	0	35	0	1	15	0	0
Dengue_nat	3655	3656	17596	35	-	3655	3656	255,0,0	35	0.00	0	35	0	1	15	0	0
Dengue_nat	3656	3657	a	3	+	3656	3657	255,0,0	3	0.00	0	3	0	9	4	2809	0
Dengue_nat	3656	3657	m	2	+	3656	3657	255,0,0	2	0.00	0	2	0	9	4	2810	0
Dengue_nat	3656	3657	17596	3	+	3656	3657	255,0,0	3	0.00	0	3	0	9	4	2809	0
Dengue_nat	3656	3657	m	44	-	3656	3657	255,0,0	44	0.00	0	44	0	1	5	1	0
Dengue_nat	3656	3657	17802	1	-	3656	3657	255,0,0	1	0.00	0	1	0	1	5	44	0
Dengue_nat	3657	3658	a	2	+	3657	3658	255,0,0	2	0.00	0	2	0	1	1	2819	0
Dengue_nat	3657	3658	17596	2	+	3657	3658	255,0,0	2	0.00	0	2	0	1	1	2819	0
Dengue_nat	3657	3658	17802	4	+	3657	3658	255,0,0	4	0.00	0	4	0	1	1	2817	0
Dengue_nat	3657	3658	m	48	-	3657	3658	255,0,0	48	0.00	0	48	0	1	3	0	0
Dengue_nat	3658	3659	a	1	+	3658	3659	255,0,0	1	0.00	0	1	0	7	2	2813	0
Dengue_nat	3658	3659	17596	1	+	3658	3659	255,0,0	1	0.00	0	1	0	7	2	2813	0
Dengue_nat	3658	3659	m	47	-	3658	3659	255,0,0	47	0.00	0	47	0	0	5	0	0
Dengue_nat	3659	3660	a	1	+	3659	3660	255,0,0	1	0.00	0	1	0	13	72	2737	0
Dengue_nat	3659	3660	m	2728	+	3659	3660	255,0,0	2728	0.04	1	2727	0	13	72	10	0
Dengue_nat	3659	3660	17596	1	+	3659	3660	255,0,0	1	0.00	0	1	0	13	72	2737	0
Dengue_nat	3659	3660	17802	7	+	3659	3660	255,0,0	7	28.57	2	5	0	13	72	2731	0
Dengue_nat	3660	3661	a	6	+	3660	3661	255,0,0	6	0.00	0	6	0	7	10	2800	0
Dengue_nat	3660	3661	17596	6	+	3660	3661	255,0,0	6	0.00	0	6	0	7	10	2800	0
Dengue_nat	3660	3661	17802	2	+	3660	3661	255,0,0	2	0.00	0	2	0	7	10	2804	0
Dengue_nat	3660	3661	m	48	-	3660	3661	255,0,0	48	0.00	0	48	0	0	1	1	0
Dengue_nat	3661	3662	a	4	+	3661	3662	255,0,0	4	0.00	0	4	0	25	344	2451	0
Dengue_nat	3661	3662	m	2438	+	3661	3662	255,0,0	2438	1.07	26	2412	0	25	344	17	0
Dengue_nat	3661	3662	17596	4	+	3661	3662	255,0,0	4	0.00	0	4	0	25	344	2451	0
Dengue_nat	3661	3662	17802	11	+	3661	3662	255,0,0	11	0.00	0	11	0	25	344	2444	0
Dengue_nat	3661	3662	m	1	-	3661	3662	255,0,0	1	0.00	0	1	0	0	0	49	0
Dengue_nat	3662	3663	a	1	+	3662	3663	255,0,0	1	0.00	0	1	0	28	209	2587	0
Dengue_nat	3662	3663	m	13	+	3662	3663	255,0,0	13	0.00	0	13	0	28	209	2575	0
Dengue_nat	3662	3663	17596	1	+	3662	3663	255,0,0	1	0.00	0	1	0	28	209	2587	0
Dengue_nat	3662	3663	17802	2572	+	3662	3663	255,0,0	2572	0.51	13	2559	0	28	209	16	0
Dengue_nat	3662	3663	a	39	-	3662	3663	255,0,0	39	0.00	0	38	1	0	11	0	0
Dengue_nat	3662	3663	17596	39	-	3662	3663	255,0,0	39	2.56	1	38	0	0	11	0	0
Dengue_nat	3663	3664	a	2420	+	3663	3664	255,0,0	2420	0.87	21	2399	0	36	358	12	0
Dengue_nat	3663	3664	m	2	+	3663	3664	255,0,0	2	0.00	0	2	0	36	358	2430	0
Dengue_nat	3663	3664	17596	2420	+	3663	3664	255,0,0	2420	0.00	0	2399	21	36	358	12	0
Dengue_nat	3663	3664	17802	5	+	3663	3664	255,0,0	5	20.00	1	4	0	36	358	2427	0
Dengue_nat	3663	3664	17802	46	-	3663	3664	255,0,0	46	0.00	0	46	0	1	1	0	0
Dengue_nat	3664	3665	a	2	+	3664	3665	255,0,0	2	0.00	0	2	0	24	299	2500	0
Dengue_nat	3664	3665	m	2488	+	3664	3665	255,0,0	2488	0.52	13	2475	0	24	299	14	0
Dengue_nat	3664	3665	17596	2	+	3664	3665	255,0,0	2	0.00	0	2	0	24	299	2500	0
Dengue_nat	3664	3665	17802	11	+	3664	3665	255,0,0	11	9.09	1	10	0	24	299	2491	0
Dengue_nat	3665	3666	m	3	+	3665	3666	255,0,0	3	0.00	0	3	0	18	178	2629	0
Dengue_nat	3665	3666	17802	2627	+	3665	3666	255,0,0	2627	0.49	13	2614	0	18	178	5	0
Dengue_nat	3665	3666	a	35	-	3665	3666	255,0,0	35	2.86	1	34	0	0	12	1	0
Dengue_nat	3665	3666	m	1	-	3665	3666	255,0,0	1	0.00	0	1	0	0	12	35	0
Dengue_nat	3665	3666	17596	35	-	3665	3666	255,0,0	35	0.00	0	34	1	0	12	1	0
Dengue_nat	3666	3667	a	2441	+	3666	3667	255,0,0	2441	0.16	4	2433	4	16	358	11	0
Dengue_nat	3666	3667	17596	2441	+	3666	3667	255,0,0	2441	0.16	4	2433	4	16	358	11	0
Dengue_nat	3666	3667	m	1	-	3666	3667	255,0,0	1	0.00	0	1	0	0	6	41	0
Dengue_nat	3666	3667	17802	41	-	3666	3667	255,0,0	41	2.44	1	40	0	0	6	1	0
Dengue_nat	3667	3668	m	6	+	3667	3668	255,0,0	6	0.00	0	6	0	14	162	2641	0
Dengue_nat	3667	3668	17802	2638	+	3667	3668	255,0,0	2638	1.14	30	2608	0	14	162	9	0
Dengue_nat	3667	3668	a	36	-	3667	3668	255,0,0	36	0.00	0	36	0	0	12	1	0
Dengue_nat	3667	3668	m	1	-	3667	3668	255,0,0	1	0.00	0	1	0	0	12	36	0
Dengue_nat	3667	3668	17596	36	-	3667	3668	255,0,0	36	0.00	0	36	0	0	12	1	0
Dengue_nat	3668	3669	m	1	+	3668	3669	255,0,0	1	0.00	0	1	0	25	1	2793	0
Dengue_nat	3668	3669	17802	1	+	3668	3669	255,0,0	1	0.00	0	1	0	25	1	2793	0
Dengue_nat	3668	3669	m	47	-	3668	3669	255,0,0	47	0.00	0	47	0	1	1	0	0
Dengue_nat	3669	3670	a	2664	+	3669	3670	255,0,0	2664	0.04	1	2663	0	18	130	7	0
Dengue_nat	3669	3670	m	1	+	3669	3670	255,0,0	1	0.00	0	1	0	18	130	2670	0
Dengue_nat	3669	3670	17596	2664	+	3669	3670	255,0,0	2664	0.00	0	2663	1	18	130	7	0
Dengue_nat	3669	3670	17802	3	+	3669	3670	255,0,0	3	0.00	0	3	0	18	130	2668	0
Dengue_nat	3669	3670	17802	48	-	3669	3670	255,0,0	48	2.08	1	47	0	1	0	0	0
Dengue_nat	3670	3671	m	2538	+	3670	3671	255,0,0	2538	0.16	4	2534	0	20	250	7	0
Dengue_nat	3670	3671	17802	5	+	3670	3671	255,0,0	5	20.00	1	4	0	20	250	2540	0
Dengue_nat	3671	3672	a	12	+	3671	3672	255,0,0	12	0.00	0	12	0	20	16	2768	0
Dengue_nat	3671	3672	m	1	+	3671	3672	255,0,0	1	0.00	0	1	0	20	16	2779	0
Dengue_nat	3671	3672	17596	12	+	3671	3672	255,0,0	12	0.00	0	12	0	20	16	2768	0
Dengue_nat	3671	3672	17802	2	+	3671	3672	255,0,0	2	50.00	1	1	0	20	16	2778	0
Dengue_nat	3671	3672	m	44	-	3671	3672	255,0,0	44	0.00	0	44	0	3	3	0	0
Dengue_nat	3672	3673	a	1	+	3672	3673	255,0,0	1	0.00	0	1	0	6	2	2808	0
Dengue_nat	3672	3673	m	1	+	3672	3673	255,0,0	1	0.00	0	1	0	6	2	2808	0
Dengue_nat	3672	3673	17596	1	+	3672	3673	255,0,0	1	0.00	0	1	0	6	2	2808	0
Dengue_nat	3672	3673	17802	1	+	3672	3673	255,0,0	1	0.00	0	1	0	6	2	2808	0
Dengue_nat	3672	3673	m	36	-	3672	3673	255,0,0	36	0.00	0	36	0	1	11	2	0
Dengue_nat	3672	3673	17802	2	-	3672	3673	255,0,0	2	50.00	1	1	0	1	11	36	0
Dengue_nat	3673	3674	a	2570	+	3673	3674	255,0,0	2570	0.12	3	2567	0	10	235	3	0
Dengue_nat	3673	3674	m	1	+	3673	3674	255,0,0	1	0.00	0	1	0	10	235	2572	0
Dengue_nat	3673	3674	17596	2570	+	3673	3674	255,0,0	2570	0.00	0	2567	3	10	235	3	0
Dengue_nat	3673	3674	17802	1	+	3673	3674	255,0,0	1	0.00	0	1	0	10	235	2572	0
Dengue_nat	3673	3674	a	1	-	3673	3674	255,0,0	1	0.00	0	1	0	1	15	35	0
Dengue_nat	3673	3674	17596	1	-	3673	3674	255,0,0	1	0.00	0	1	0	1	15	35	0
Dengue_nat	3673	3674	17802	35	-	3673	3674	255,0,0	35	2.86	1	34	0	1	15	1	0
Dengue_nat	3674	3675	m	8	+	3674	3675	255,0,0	8	0.00	0	8	0	11	240	2558	0
Dengue_nat	3674	3675	17802	2558	+	3674	3675	255,0,0	2558	0.70	18	2540	0	11	240	8	0
Dengue_nat	3674	3675	a	45	-	3674	3675	255,0,0	45	0.00	0	45	0	1	7	0	0
Dengue_nat	3674	3675	17596	45	-	3674	3675	255,0,0	45	0.00	0	45	0	1	7	0	0
Dengue_nat	3675	3676	a	1	+	3675	3676	255,0,0	1	0.00	0	1	0	14	0	2802	0
Dengue_nat	3675	3676	m	1	+	3675	3676	255,0,0	1	0.00	0	1	0	14	0	2802	0
Dengue_nat	3675	3676	17596	1	+	3675	3676	255,0,0	1	0.00	0	1	0	14	0	2802	0
Dengue_nat	3675	3676	17802	1	+	3675	3676	255,0,0	1	0.00	0	1	0	14	0	2802	0
Dengue_nat	3675	3676	m	53	-	3675	3676	255,0,0	53	0.00	0	53	0	0	0	0	0
Dengue_nat	3676	3677	a	2444	+	3676	3677	255,0,0	2444	0.37	9	2434	1	45	290	38	0
Dengue_nat	3676	3677	m	3	+	3676	3677	255,0,0	3	33.33	1	2	0	45	290	2479	0
Dengue_nat	3676	3677	17596	2444	+	3676	3677	255,0,0	2444	0.04	1	2434	9	45	290	38	0
Dengue_nat	3676	3677	17802	23	+	3676	3677	255,0,0	23	0.00	0	23	0	45	290	2459	0
Dengue_nat	3676	3677	17802	47	-	3676	3677	255,0,0	47	0.00	0	47	0	1	4	0	0
Dengue_nat	3677	3678	m	2051	+	3677	3678	255,0,0	2051	0.24	5	2046	0	38	683	46	0
Dengue_nat	3677	3678	17802	37	+	3677	3678	255,0,0	37	5.41	2	35	0	38	683	2060	0
Dengue_nat	3678	3679	a	1834	+	3678	3679	255,0,0	1834	0.60	11	1814	9	25	905	56	0
Dengue_nat	3678	3679	m	8	+	3678	3679	255,0,0	8	0.00	0	8	0	25	905	1882	0
Dengue_nat	3678	3679	17596	1834	+	3678	3679	255,0,0	1834	0.49	9	1814	11	25	905	56	0
Dengue_nat	3678	3679	17802	39	+	3678	3679	255,0,0	39	2.56	1	38	0	25	905	1851	0
Dengue_nat	3678	3679	17802	52	-	3678	3679	255,0,0	52	1.92	1	51	0	0	1	0	0
Dengue_nat	3679	3680	a	8	+	3679	3680	255,0,0	8	12.50	1	5	2	11	737	2069	0
Dengue_nat	3679	3680	m	24	+	3679	3680	255,0,0	24	0.00	0	24	0	11	737	2053	0
Dengue_nat	3679	3680	17596	8	+	3679	3680	255,0,0	8	25.00	2	5	1	11	737	2069	0
Dengue_nat	3679	3680	17802	2042	+	3679	3680	255,0,0	2042	3.77	77	1965	0	11	737	35	0
Dengue_nat	3679	3680	a	45	-	3679	3680	255,0,0	45	0.00	0	45	0	0	8	0	0
Dengue_nat	3679	3680	17596	45	-	3679	3680	255,0,0	45	0.00	0	45	0	0	8	0	0
Dengue_nat	3680	3681	a	2221	+	3680	3681	255,0,0	2221	0.63	14	2205	2	15	523	68	0
Dengue_nat	3680	3681	m	2	+	3680	3681	255,0,0	2	0.00	0	2	0	15	523	2287	0
Dengue_nat	3680	3681	17596	2221	+	3680	3681	255,0,0	2221	0.09	2	2205	14	15	523	68	0
Dengue_nat	3680	3681	17802	3	+	3680	3681	255,0,0	3	0.00	0	3	0	15	523	2286	0
Dengue_nat	3680	3681	17802	48	-	3680	3681	255,0,0	48	0.00	0	48	0	1	4	0	0
Dengue_nat	3681	3682	a	4	+	3681	3682	255,0,0	4	0.00	0	4	0	11	4	2807	0
Dengue_nat	3681	3682	17596	4	+	3681	3682	255,0,0	4	0.00	0	4	0	11	4	2807	0
Dengue_nat	3681	3682	m	53	-	3681	3682	255,0,0	53	0.00	0	53	0	0	1	0	0
Dengue_nat	3682	3683	a	3	+	3682	3683	255,0,0	3	0.00	0	3	0	3	3	2816	0
Dengue_nat	3682	3683	m	1	+	3682	3683	255,0,0	1	0.00	0	1	0	3	3	2818	0
Dengue_nat	3682	3683	17596	3	+	3682	3683	255,0,0	3	0.00	0	3	0	3	3	2816	0
Dengue_nat	3682	3683	17802	2	+	3682	3683	255,0,0	2	0.00	0	2	0	3	3	2817	0
Dengue_nat	3682	3683	m	49	-	3682	3683	255,0,0	49	0.00	0	49	0	0	5	0	0
Dengue_nat	3683	3684	a	2	+	3683	3684	255,0,0	2	0.00	0	1	1	5	139	2678	0
Dengue_nat	3683	3684	m	5	+	3683	3684	255,0,0	5	0.00	0	5	0	5	139	2675	0
Dengue_nat	3683	3684	17596	2	+	3683	3684	255,0,0	2	50.00	1	1	0	5	139	2678	0
Dengue_nat	3683	3684	17802	2673	+	3683	3684	255,0,0	2673	0.75	20	2653	0	5	139	7	0
Dengue_nat	3683	3684	a	52	-	3683	3684	255,0,0	52	0.00	0	52	0	0	2	0	0
Dengue_nat	3683	3684	17596	52	-	3683	3684	255,0,0	52	0.00	0	52	0	0	2	0	0
Dengue_nat	3684	3685	a	2442	+	3684	3685	255,0,0	2442	0.08	2	2433	7	9	367	7	0
Dengue_nat	3684	3685	m	1	+	3684	3685	255,0,0	1	0.00	0	1	0	9	367	2448	0
Dengue_nat	3684	3685	17596	2442	+	3684	3685	255,0,0	2442	0.29	7	2433	2	9	367	7	0
Dengue_nat	3684	3685	17802	3	+	3684	3685	255,0,0	3	0.00	0	3	0	9	367	2446	0
Dengue_nat	3684	3685	m	1	-	3684	3685	255,0,0	1	0.00	0	1	0	0	10	43	0
Dengue_nat	3684	3685	17802	43	-	3684	3685	255,0,0	43	4.65	2	41	0	0	10	1	0
Dengue_nat	3685	3686	m	6	+	3685	3686	255,0,0	6	16.67	1	5	0	7	221	2591	0
Dengue_nat	3685	3686	17802	2588	+	3685	3686	255,0,0	2588	1.35	35	2553	0	7	221	9	0
Dengue_nat	3685	3686	a	49	-	3685	3686	255,0,0	49	0.00	0	49	0	0	4	1	0
Dengue_nat	3685	3686	17596	49	-	3685	3686	255,0,0	49	0.00	0	49	0	0	4	1	0
Dengue_nat	3686	3687	a	8	+	3686	3687	255,0,0	8	0.00	0	8	0	10	2	2805	0
Dengue_nat	3686	3687	m	1	+	3686	3687	255,0,0	1	0.00	0	1	0	10	2	2812	0
Dengue_nat	3686	3687	17596	8	+	3686	3687	255,0,0	8	0.00	0	8	0	10	2	2805	0
Dengue_nat	3686	3687	17802	2	+	3686	3687	255,0,0	2	0.00	0	2	0	10	2	2811	0
Dengue_nat	3686	3687	m	52	-	3686	3687	255,0,0	52	0.00	0	52	0	0	2	0	0
Dengue_nat	3687	3688	17802	1	+	3687	3688	255,0,0	1	0.00	0	1	0	3	1	2816	0
Dengue_nat	3687	3688	m	52	-	3687	3688	255,0,0	52	0.00	0	52	0	0	2	0	0
Dengue_nat	3688	3689	a	1	+	3688	3689	255,0,0	1	0.00	0	1	0	3	5	2810	0
Dengue_nat	3688	3689	17596	1	+	3688	3689	255,0,0	1	0.00	0	1	0	3	5	2810	0
Dengue_nat	3688	3689	17802	2	+	3688	3689	255,0,0	2	0.00	0	2	0	3	5	2809	0
Dengue_nat	3688	3689	m	52	-	3688	3689	255,0,0	52	0.00	0	52	0	0	2	0	0
Dengue_nat	3689	3690	m	2614	+	3689	3690	255,0,0	2614	0.08	2	2612	0	4	193	8	0
Dengue_nat	3689	3690	17802	8	+	3689	3690	255,0,0	8	0.00	0	8	0	4	193	2614	0
Dengue_nat	3690	3691	m	1	+	3690	3691	255,0,0	1	0.00	0	1	0	3	3	2811	0
Dengue_nat	3690	3691	17802	2	+	3690	3691	255,0,0	2	0.00	0	2	0	3	3	2810	0
Dengue_nat	3690	3691	m	48	-	3690	3691	255,0,0	48	0.00	0	48	0	0	7	0	0
Dengue_nat	3691	3692	m	3	+	3691	3692	255,0,0	3	0.00	0	3	0	7	119	2690	0
Dengue_nat	3691	3692	17802	2690	+	3691	3692	255,0,0	2690	0.71	19	2671	0	7	119	3	0
Dengue_nat	3691	3692	a	51	-	3691	3692	255,0,0	51	0.00	0	51	0	0	5	0	0
Dengue_nat	3691	3692	17596	51	-	3691	3692	255,0,0	51	0.00	0	51	0	0	5	0	0
Dengue_nat	3692	3693	a	1	+	3692	3693	255,0,0	1	0.00	0	1	0	1	1	2813	0
Dengue_nat	3692	3693	m	1	+	3692	3693	255,0,0	1	0.00	0	1	0	1	1	2813	0
Dengue_nat	3692	3693	17596	1	+	3692	3693	255,0,0	1	0.00	0	1	0	1	1	2813	0
Dengue_nat	3692	3693	17802	1	+	3692	3693	255,0,0	1	0.00	0	1	0	1	1	2813	0
Dengue_nat	3692	3693	m	32	-	3692	3693	255,0,0	32	0.00	0	32	0	0	24	0	0
Dengue_nat	3693	3694	a	2626	+	3693	3694	255,0,0	2626	0.38	10	2616	0	5	170	15	0
Dengue_nat	3693	3694	m	1	+	3693	3694	255,0,0	1	0.00	0	1	0	5	170	2640	0
Dengue_nat	3693	3694	17596	2626	+	3693	3694	255,0,0	2626	0.00	0	2616	10	5	170	15	0
Dengue_nat	3693	3694	17802	3	+	3693	3694	255,0,0	3	0.00	0	3	0	5	170	2638	0
Dengue_nat	3693	3694	17802	55	-	3693	3694	255,0,0	55	0.00	0	55	0	0	1	1	0
Dengue_nat	3694	3695	m	2414	+	3694	3695	255,0,0	2414	0.33	8	2406	0	19	375	6	0
Dengue_nat	3694	3695	17802	5	+	3694	3695	255,0,0	5	20.00	1	4	0	19	375	2415	0
Dengue_nat	3694	3695	a	1	-	3694	3695	255,0,0	1	0.00	0	1	0	0	0	61	0
Dengue_nat	3694	3695	17596	1	-	3694	3695	255,0,0	1	0.00	0	1	0	0	0	61	0
Dengue_nat	3695	3696	a	3	+	3695	3696	255,0,0	3	0.00	0	3	0	25	285	2500	0
Dengue_nat	3695	3696	m	21	+	3695	3696	255,0,0	21	0.00	0	21	0	25	285	2482	0
Dengue_nat	3695	3696	17596	3	+	3695	3696	255,0,0	3	0.00	0	3	0	25	285	2500	0
Dengue_nat	3695	3696	17802	2479	+	3695	3696	255,0,0	2479	1.09	27	2452	0	25	285	24	0
Dengue_nat	3695	3696	a	60	-	3695	3696	255,0,0	60	0.00	0	59	1	0	4	0	0
Dengue_nat	3695	3696	17596	60	-	3695	3696	255,0,0	60	1.67	1	59	0	0	4	0	0
Dengue_nat	3696	3697	a	1	+	3696	3697	255,0,0	1	0.00	0	1	0	16	159	2635	0
Dengue_nat	3696	3697	m	22	+	3696	3697	255,0,0	22	0.00	0	22	0	16	159	2614	0
Dengue_nat	3696	3697	17596	1	+	3696	3697	255,0,0	1	0.00	0	1	0	16	159	2635	0
Dengue_nat	3696	3697	17802	2612	+	3696	3697	255,0,0	2612	0.46	12	2600	0	16	159	24	0
Dengue_nat	3696	3697	a	52	-	3696	3697	255,0,0	52	1.92	1	50	1	0	12	0	0
Dengue_nat	3696	3697	17596	52	-	3696	3697	255,0,0	52	1.92	1	50	1	0	12	0	0
Dengue_nat	3697	3698	a	2229	+	3697	3698	255,0,0	2229	0.85	19	2198	12	19	546	14	0
Dengue_nat	3697	3698	m	11	+	3697	3698	255,0,0	11	0.00	0	11	0	19	546	2232	0
Dengue_nat	3697	3698	17596	2229	+	3697	3698	255,0,0	2229	0.54	12	2198	19	19	546	14	0
Dengue_nat	3697	3698	17802	2	+	3697	3698	255,0,0	2	0.00	0	2	0	19	546	2241	0
Dengue_nat	3697	3698	17802	62	-	3697	3698	255,0,0	62	0.00	0	62	0	0	2	0	0
Dengue_nat	3698	3699	a	16	+	3698	3699	255,0,0	16	6.25	1	15	0	20	181	2588	0
Dengue_nat	3698	3699	m	7	+	3698	3699	255,0,0	7	0.00	0	7	0	20	181	2597	0
Dengue_nat	3698	3699	17596	16	+	3698	3699	255,0,0	16	0.00	0	15	1	20	181	2588	0
Dengue_nat	3698	3699	17802	2574	+	3698	3699	255,0,0	2574	1.20	31	2543	0	20	181	30	0
Dengue_nat	3698	3699	a	63	-	3698	3699	255,0,0	63	0.00	0	63	0	0	1	0	0
Dengue_nat	3698	3699	17596	63	-	3698	3699	255,0,0	63	0.00	0	63	0	0	1	0	0
Dengue_nat	3699	3700	a	3	+	3699	3700	255,0,0	3	0.00	0	3	0	21	174	2607	0
Dengue_nat	3699	3700	m	2584	+	3699	3700	255,0,0	2584	0.00	0	2584	0	21	174	26	0
Dengue_nat	3699	3700	17596	3	+	3699	3700	255,0,0	3	0.00	0	3	0	21	174	2607	0
Dengue_nat	3699	3700	17802	22	+	3699	3700	255,0,0	22	9.09	2	20	0	21	174	2588	0
Dengue_nat	3700	3701	a	4	+	3700	3701	255,0,0	4	25.00	1	3	0	26	290	2481	0
Dengue_nat	3700	3701	m	15	+	3700	3701	255,0,0	15	0.00	0	15	0	26	290	2470	0
Dengue_nat	3700	3701	17596	4	+	3700	3701	255,0,0	4	0.00	0	3	1	26	290	2481	0
Dengue_nat	3700	3701	17802	2465	+	3700	3701	255,0,0	2465	0.65	16	2449	0	26	290	20	0
Dengue_nat	3700	3701	a	55	-	3700	3701	255,0,0	55	0.00	0	55	0	0	10	0	0
Dengue_nat	3700	3701	17596	55	-	3700	3701	255,0,0	55	0.00	0	55	0	0	10	0	0
Dengue_nat	3701	3702	a	3	+	3701	3702	255,0,0	3	0.00	0	3	0	22	672	2105	0
Dengue_nat	3701	3702	m	13	+	3701	3702	255,0,0	13	0.00	0	13	0	22	672	2095	0
Dengue_nat	3701	3702	17596	3	+	3701	3702	255,0,0	3	0.00	0	3	0	22	672	2105	0
Dengue_nat	3701	3702	17802	2090	+	3701	3702	255,0,0	2090	1.87	39	2051	0	22	672	18	0
Dengue_nat	3701	3702	a	43	-	3701	3702	255,0,0	43	2.33	1	42	0	0	21	0	0
Dengue_nat	3701	3702	17596	43	-	3701	3702	255,0,0	43	0.00	0	42	1	0	21	0	0
Dengue_nat	3702	3703	a	9	+	3702	3703	255,0,0	9	0.00	0	9	0	19	5	2762	0
Dengue_nat	3702	3703	m	4	+	3702	3703	255,0,0	4	0.00	0	4	0	19	5	2767	0
Dengue_nat	3702	3703	17596	9	+	3702	3703	255,0,0	9	0.00	0	9	0	19	5	2762	0
Dengue_nat	3702	3703	17802	6	+	3702	3703	255,0,0	6	0.00	0	6	0	19	5	2765	0
Dengue_nat	3702	3703	m	50	-	3702	3703	255,0,0	50	2.00	1	49	0	0	14	0	0
Dengue_nat	3703	3704	a	3	+	3703	3704	255,0,0	3	0.00	0	3	0	106	131	2555	0
Dengue_nat	3703	3704	m	2546	+	3703	3704	255,0,0	2546	0.08	2	2544	0	106	131	12	0
Dengue_nat	3703	3704	17596	3	+	3703	3704	255,0,0	3	0.00	0	3	0	106	131	2555	0
Dengue_nat	3703	3704	17802	5	+	3703	3704	255,0,0	5	0.00	0	5	0	106	131	2553	0
Dengue_nat	3704	3705	a	4	+	3704	3705	255,0,0	4	0.00	0	4	0	18	140	2632	0
Dengue_nat	3704	3705	m	2628	+	3704	3705	255,0,0	2628	0.11	3	2625	0	18	140	8	0
Dengue_nat	3704	3705	17596	4	+	3704	3705	255,0,0	4	0.00	0	4	0	18	140	2632	0
Dengue_nat	3704	3705	17802	2	+	3704	3705	255,0,0	2	0.00	0	2	0	18	140	2634	0
Dengue_nat	3704	3705	a	1	-	3704	3705	255,0,0	1	0.00	0	1	0	0	0	65	0
Dengue_nat	3704	3705	17596	1	-	3704	3705	255,0,0	1	0.00	0	1	0	0	0	65	0
Dengue_nat	3705	3706	a	5	+	3705	3706	255,0,0	5	0.00	0	5	0	38	76	2674	0
Dengue_nat	3705	3706	m	2668	+	3705	3706	255,0,0	2668	0.04	1	2667	0	38	76	11	0
Dengue_nat	3705	3706	17596	5	+	3705	3706	255,0,0	5	0.00	0	5	0	38	76	2674	0
Dengue_nat	3705	3706	17802	4	+	3705	3706	255,0,0	4	0.00	0	4	0	38	76	2675	0
Dengue_nat	3706	3707	a	6	+	3706	3707	255,0,0	6	0.00	0	6	0	57	198	2531	0
Dengue_nat	3706	3707	m	10	+	3706	3707	255,0,0	10	0.00	0	10	0	57	198	2527	0
Dengue_nat	3706	3707	17596	6	+	3706	3707	255,0,0	6	0.00	0	6	0	57	198	2531	0
Dengue_nat	3706	3707	17802	2520	+	3706	3707	255,0,0	2520	0.04	1	2519	0	57	198	17	0
Dengue_nat	3706	3707	a	60	-	3706	3707	255,0,0	60	0.00	0	59	1	0	9	1	0
Dengue_nat	3706	3707	17596	60	-	3706	3707	255,0,0	60	1.67	1	59	0	0	9	1	0
Dengue_nat	3706	3707	17802	1	-	3706	3707	255,0,0	1	0.00	0	1	0	0	9	60	0
Dengue_nat	3707	3708	a	2511	+	3707	3708	255,0,0	2511	0.04	1	2509	1	59	213	13	0
Dengue_nat	3707	3708	m	10	+	3707	3708	255,0,0	10	0.00	0	10	0	59	213	2514	0
Dengue_nat	3707	3708	17596	2511	+	3707	3708	255,0,0	2511	0.04	1	2509	1	59	213	13	0
Dengue_nat	3707	3708	17802	2	+	3707	3708	255,0,0	2	0.00	0	2	0	59	213	2522	0
Dengue_nat	3707	3708	17802	68	-	3707	3708	255,0,0	68	0.00	0	68	0	0	1	0	0
Dengue_nat	3708	3709	a	11	+	3708	3709	255,0,0	11	0.00	0	11	0	25	145	2615	0
Dengue_nat	3708	3709	m	2607	+	3708	3709	255,0,0	2607	0.00	0	2607	0	25	145	19	0
Dengue_nat	3708	3709	17596	11	+	3708	3709	255,0,0	11	0.00	0	11	0	25	145	2615	0
Dengue_nat	3708	3709	17802	5	+	3708	3709	255,0,0	5	0.00	0	5	0	25	145	2621	0
Dengue_nat	3709	3710	a	1	+	3709	3710	255,0,0	1	0.00	0	1	0	32	154	2609	0
Dengue_nat	3709	3710	m	21	+	3709	3710	255,0,0	21	0.00	0	21	0	32	154	2589	0
Dengue_nat	3709	3710	17596	1	+	3709	3710	255,0,0	1	0.00	0	1	0	32	154	2609	0
Dengue_nat	3709	3710	17802	2588	+	3709	3710	255,0,0	2588	0.46	12	2576	0	32	154	22	0
Dengue_nat	3709	3710	a	47	-	3709	3710	255,0,0	47	0.00	0	45	2	0	22	0	0
Dengue_nat	3709	3710	17596	47	-	3709	3710	255,0,0	47	4.26	2	45	0	0	22	0	0
Dengue_nat	3710	3711	a	1898	+	3710	3711	255,0,0	1898	0.37	7	1871	20	139	729	29	0
Dengue_nat	3710	3711	17596	1898	+	3710	3711	255,0,0	1898	1.05	20	1871	7	139	729	29	0
Dengue_nat	3710	3711	17802	3	+	3710	3711	255,0,0	3	0.00	0	3	0	139	729	1924	0
Dengue_nat	3710	3711	17802	68	-	3710	3711	255,0,0	68	0.00	0	68	0	0	1	0	0
Dengue_nat	3711	3712	a	3	+	3711	3712	255,0,0	3	0.00	0	3	0	65	11	2716	0
Dengue_nat	3711	3712	17596	3	+	3711	3712	255,0,0	3	0.00	0	3	0	65	11	2716	0
Dengue_nat	3711	3712	17802	5	+	3711	3712	255,0,0	5	0.00	0	5	0	65	11	2714	0
Dengue_nat	3711	3712	m	54	-	3711	3712	255,0,0	54	1.85	1	53	0	0	15	0	0
Dengue_nat	3712	3713	a	1	+	3712	3713	255,0,0	1	0.00	0	1	0	62	186	2544	0
Dengue_nat	3712	3713	m	2526	+	3712	3713	255,0,0	2526	0.24	6	2520	0	62	186	19	0
Dengue_nat	3712	3713	17596	1	+	3712	3713	255,0,0	1	0.00	0	1	0	62	186	2544	0
Dengue_nat	3712	3713	17802	15	+	3712	3713	255,0,0	15	0.00	0	15	0	62	186	2530	0
Dengue_nat	3713	3714	a	2113	+	3713	3714	255,0,0	2113	0.90	19	2093	1	23	629	30	0
Dengue_nat	3713	3714	m	4	+	3713	3714	255,0,0	4	0.00	0	4	0	23	629	2139	0
Dengue_nat	3713	3714	17596	2113	+	3713	3714	255,0,0	2113	0.05	1	2093	19	23	629	30	0
Dengue_nat	3713	3714	17802	22	+	3713	3714	255,0,0	22	0.00	0	22	0	23	629	2121	0
Dengue_nat	3713	3714	17802	68	-	3713	3714	255,0,0	68	0.00	0	68	0	0	2	0	0
Dengue_nat	3714	3715	a	3	+	3714	3715	255,0,0	3	0.00	0	3	0	25	7	2757	0
Dengue_nat	3714	3715	m	2	+	3714	3715	255,0,0	2	0.00	0	2	0	25	7	2758	0
Dengue_nat	3714	3715	17596	3	+	3714	3715	255,0,0	3	0.00	0	3	0	25	7	2757	0
Dengue_nat	3714	3715	17802	2	+	3714	3715	255,0,0	2	0.00	0	2	0	25	7	2758	0
Dengue_nat	3714	3715	m	64	-	3714	3715	255,0,0	64	0.00	0	64	0	0	6	0	0
Dengue_nat	3715	3716	a	2	+	3715	3716	255,0,0	2	0.00	0	2	0	32	129	2628	0
Dengue_nat	3715	3716	m	2613	+	3715	3716	255,0,0	2613	0.11	3	2610	0	32	129	17	0
Dengue_nat	3715	3716	17596	2	+	3715	3716	255,0,0	2	0.00	0	2	0	32	129	2628	0
Dengue_nat	3715	3716	17802	8	+	3715	3716	255,0,0	8	0.00	0	8	0	32	129	2622	0
Dengue_nat	3716	3717	a	8	+	3716	3717	255,0,0	8	0.00	0	8	0	30	134	2619	0
Dengue_nat	3716	3717	m	2608	+	3716	3717	255,0,0	2608	0.00	0	2608	0	30	134	19	0
Dengue_nat	3716	3717	17596	8	+	3716	3717	255,0,0	8	0.00	0	8	0	30	134	2619	0
Dengue_nat	3716	3717	17802	8	+	3716	3717	255,0,0	8	12.50	1	7	0	30	134	2619	0
Dengue_nat	3717	3718	a	3	+	3717	3718	255,0,0	3	0.00	0	3	0	61	998	1728	0
Dengue_nat	3717	3718	m	29	+	3717	3718	255,0,0	29	0.00	0	29	0	61	998	1702	0
Dengue_nat	3717	3718	17596	3	+	3717	3718	255,0,0	3	0.00	0	3	0	61	998	1728	0
Dengue_nat	3717	3718	17802	1696	+	3717	3718	255,0,0	1696	0.71	12	1684	0	61	998	35	0
Dengue_nat	3717	3718	a	69	-	3717	3718	255,0,0	69	4.35	3	66	0	0	4	0	0
Dengue_nat	3717	3718	17596	69	-	3717	3718	255,0,0	69	0.00	0	66	3	0	4	0	0
Dengue_nat	3718	3719	a	10	+	3718	3719	255,0,0	10	0.00	0	10	0	23	678	2081	0
Dengue_nat	3718	3719	m	17	+	3718	3719	255,0,0	17	0.00	0	17	0	23	678	2074	0
Dengue_nat	3718	3719	17596	10	+	3718	3719	255,0,0	10	0.00	0	10	0	23	678	2081	0
Dengue_nat	3718	3719	17802	2060	+	3718	3719	255,0,0	2060	0.05	1	2059	0	23	678	31	0
Dengue_nat	3718	3719	a	72	-	3718	3719	255,0,0	72	1.39	1	71	0	0	1	0	0
Dengue_nat	3718	3719	17596	72	-	3718	3719	255,0,0	72	0.00	0	71	1	0	1	0	0
Dengue_nat	3719	3720	a	4	+	3719	3720	255,0,0	4	0.00	0	4	0	14	274	2504	0
Dengue_nat	3719	3720	m	2471	+	3719	3720	255,0,0	2471	0.00	0	2471	0	14	274	37	0
Dengue_nat	3719	3720	17596	4	+	3719	3720	255,0,0	4	0.00	0	4	0	14	274	2504	0
Dengue_nat	3719	3720	17802	29	+	3719	3720	255,0,0	29	3.45	1	28	0	14	274	2479	0
Dengue_nat	3720	3721	a	2254	+	3720	3721	255,0,0	2254	0.22	5	2249	0	25	484	34	0
Dengue_nat	3720	3721	m	15	+	3720	3721	255,0,0	15	0.00	0	15	0	25	484	2273	0
Dengue_nat	3720	3721	17596	2254	+	3720	3721	255,0,0	2254	0.00	0	2249	5	25	484	34	0
Dengue_nat	3720	3721	17802	3	+	3720	3721	255,0,0	3	0.00	0	3	0	25	484	2285	0
Dengue_nat	3720	3721	17802	53	-	3720	3721	255,0,0	53	0.00	0	53	0	4	17	0	0
Dengue_nat	3721	3722	a	2334	+	3721	3722	255,0,0	2334	0.13	3	2328	3	8	448	12	0
Dengue_nat	3721	3722	m	2	+	3721	3722	255,0,0	2	0.00	0	2	0	8	448	2344	0
Dengue_nat	3721	3722	17596	2334	+	3721	3722	255,0,0	2334	0.13	3	2328	3	8	448	12	0
Dengue_nat	3721	3722	m	2	-	3721	3722	255,0,0	2	0.00	0	2	0	0	62	10	0
Dengue_nat	3721	3722	17802	10	-	3721	3722	255,0,0	10	40.00	4	6	0	0	62	2	0
Dengue_nat	3722	3723	a	2486	+	3722	3723	255,0,0	2486	0.00	0	2482	4	3	305	7	0
Dengue_nat	3722	3723	17596	2486	+	3722	3723	255,0,0	2486	0.16	4	2482	0	3	305	7	0
Dengue_nat	3722	3723	17802	3	+	3722	3723	255,0,0	3	0.00	0	3	0	3	305	2490	0
Dengue_nat	3722	3723	17802	67	-	3722	3723	255,0,0	67	0.00	0	67	0	0	7	0	0
Dengue_nat	3723	3724	a	1	+	3723	3724	255,0,0	1	0.00	0	1	0	7	2	2781	0
Dengue_nat	3723	3724	17596	1	+	3723	3724	255,0,0	1	0.00	0	1	0	7	2	2781	0
Dengue_nat	3723	3724	17802	3	+	3723	3724	255,0,0	3	0.00	0	3	0	7	2	2779	0
Dengue_nat	3723	3724	m	63	-	3723	3724	255,0,0	63	0.00	0	63	0	0	11	0	0
Dengue_nat	3724	3725	a	1	+	3724	3725	255,0,0	1	0.00	0	1	0	3	295	2490	0
Dengue_nat	3724	3725	m	4	+	3724	3725	255,0,0	4	0.00	0	4	0	3	295	2487	0
Dengue_nat	3724	3725	17596	1	+	3724	3725	255,0,0	1	0.00	0	1	0	3	295	2490	0
Dengue_nat	3724	3725	17802	2485	+	3724	3725	255,0,0	2485	1.05	26	2459	0	3	295	6	0
Dengue_nat	3724	3725	a	73	-	3724	3725	255,0,0	73	0.00	0	73	0	0	1	0	0
Dengue_nat	3724	3725	17596	73	-	3724	3725	255,0,0	73	0.00	0	73	0	0	1	0	0
Dengue_nat	3725	3726	m	2688	+	3725	3726	255,0,0	2688	0.07	2	2686	0	8	85	9	0
Dengue_nat	3725	3726	17802	6	+	3725	3726	255,0,0	6	83.33	5	1	0	8	85	2691	0
Dengue_nat	3726	3727	a	2284	+	3726	3727	255,0,0	2284	1.58	36	2247	1	7	494	7	0
Dengue_nat	3726	3727	m	1	+	3726	3727	255,0,0	1	0.00	0	1	0	7	494	2290	0
Dengue_nat	3726	3727	17596	2284	+	3726	3727	255,0,0	2284	0.04	1	2247	36	7	494	7	0
Dengue_nat	3726	3727	17802	2	+	3726	3727	255,0,0	2	0.00	0	2	0	7	494	2289	0
Dengue_nat	3726	3727	a	1	-	3726	3727	255,0,0	1	0.00	0	1	0	0	2	72	0
Dengue_nat	3726	3727	17596	1	-	3726	3727	255,0,0	1	0.00	0	1	0	0	2	72	0
Dengue_nat	3726	3727	17802	72	-	3726	3727	255,0,0	72	0.00	0	72	0	0	2	1	0
Dengue_nat	3727	3728	m	1	+	3727	3728	255,0,0	1	0.00	0	1	0	6	2	2777	0
Dengue_nat	3727	3728	a	1	-	3727	3728	255,0,0	1	0.00	0	1	0	0	1	70	0
Dengue_nat	3727	3728	m	70	-	3727	3728	255,0,0	70	0.00	0	70	0	0	1	1	0
Dengue_nat	3727	3728	17596	1	-	3727	3728	255,0,0	1	0.00	0	1	0	0	1	70	0
Dengue_nat	3728	3729	a	2637	+	3728	3729	255,0,0	2637	0.11	3	2634	0	16	123	11	0
Dengue_nat	3728	3729	m	1	+	3728	3729	255,0,0	1	0.00	0	1	0	16	123	2647	0
Dengue_nat	3728	3729	17596	2637	+	3728	3729	255,0,0	2637	0.00	0	2634	3	16	123	11	0
Dengue_nat	3728	3729	17802	7	+	3728	3729	255,0,0	7	0.00	0	7	0	16	123	2641	0
Dengue_nat	3728	3729	m	1	-	3728	3729	255,0,0	1	0.00	0	1	0	1	0	71	0
Dengue_nat	3728	3729	17802	71	-	3728	3729	255,0,0	71	2.82	2	69	0	1	0	1	0
Dengue_nat	3729	3730	a	1	+	3729	3730	255,0,0	1	0.00	0	1	0	28	86	2672	0
Dengue_nat	3729	3730	m	2665	+	3729	3730	255,0,0	2665	0.00	0	2665	0	28	86	8	0
Dengue_nat	3729	3730	17596	1	+	3729	3730	255,0,0	1	0.00	0	1	0	28	86	2672	0
Dengue_nat	3729	3730	17802	6	+	3729	3730	255,0,0	6	16.67	1	5	0	28	86	2667	0
Dengue_nat	3730	3731	a	1	+	3730	3731	255,0,0	1	0.00	0	1	0	15	59	2715	0
Dengue_nat	3730	3731	m	2711	+	3730	3731	255,0,0	2711	0.00	0	2711	0	15	59	5	0
Dengue_nat	3730	3731	17596	1	+	3730	3731	255,0,0	1	0.00	0	1	0	15	59	2715	0
Dengue_nat	3730	3731	17802	2	+	3730	3731	255,0,0	2	0.00	0	2	0	15	59	2714	0
Dengue_nat	3731	3732	a	2161	+	3731	3732	255,0,0	2161	0.05	1	2159	1	23	600	7	0
Dengue_nat	3731	3732	m	1	+	3731	3732	255,0,0	1	0.00	0	1	0	23	600	2167	0
Dengue_nat	3731	3732	17596	2161	+	3731	3732	255,0,0	2161	0.05	1	2159	1	23	600	7	0
Dengue_nat	3731	3732	17802	4	+	3731	3732	255,0,0	4	0.00	0	4	0	23	600	2164	0
Dengue_nat	3731	3732	17802	79	-	3731	3732	255,0,0	79	1.27	1	78	0	0	0	0	0
Dengue_nat	3732	3733	a	2533	+	3732	3733	255,0,0	2533	0.12	3	2530	0	30	192	37	0
Dengue_nat	3732	3733	m	1	+	3732	3733	255,0,0	1	0.00	0	1	0	30	192	2569	0
Dengue_nat	3732	3733	17596	2533	+	3732	3733	255,0,0	2533	0.00	0	2530	3	30	192	37	0
Dengue_nat	3732	3733	17802	32	+	3732	3733	255,0,0	32	0.00	0	32	0	30	192	2538	0
Dengue_nat	3732	3733	17802	75	-	3732	3733	255,0,0	75	0.00	0	75	0	1	5	0	0
Dengue_nat	3733	3734	m	2419	+	3733	3734	255,0,0	2419	0.08	2	2417	0	29	312	30	0
Dengue_nat	3733	3734	17802	30	+	3733	3734	255,0,0	30	0.00	0	30	0	29	312	2419	0
Dengue_nat	3734	3735	m	23	+	3734	3735	255,0,0	23	0.00	0	23	0	68	355	2343	0
Dengue_nat	3734	3735	17802	2341	+	3734	3735	255,0,0	2341	0.81	19	2322	0	68	355	25	0
Dengue_nat	3734	3735	a	75	-	3734	3735	255,0,0	75	0.00	0	75	0	2	9	0	0
Dengue_nat	3734	3735	17596	75	-	3734	3735	255,0,0	75	0.00	0	75	0	2	9	0	0
Dengue_nat	3735	3736	a	1	+	3735	3736	255,0,0	1	0.00	0	1	0	19	2445	326	0
Dengue_nat	3735	3736	m	29	+	3735	3736	255,0,0	29	0.00	0	29	0	19	2445	298	0
Dengue_nat	3735	3736	17596	1	+	3735	3736	255,0,0	1	0.00	0	1	0	19	2445	326	0
Dengue_nat	3735	3736	17802	291	+	3735	3736	255,0,0	291	34.71	101	190	0	19	2445	36	0
Dengue_nat	3735	3736	a	75	-	3735	3736	255,0,0	75	0.00	0	75	0	1	9	0	0
Dengue_nat	3735	3736	17596	75	-	3735	3736	255,0,0	75	0.00	0	75	0	1	9	0	0
Dengue_nat	3736	3737	a	4	+	3736	3737	255,0,0	4	0.00	0	4	0	23	1746	1017	0
Dengue_nat	3736	3737	m	55	+	3736	3737	255,0,0	55	0.00	0	55	0	23	1746	966	0
Dengue_nat	3736	3737	17596	4	+	3736	3737	255,0,0	4	0.00	0	4	0	23	1746	1017	0
Dengue_nat	3736	3737	17802	961	+	3736	3737	255,0,0	961	2.81	27	934	0	23	1746	60	0
Dengue_nat	3736	3737	a	77	-	3736	3737	255,0,0	77	0.00	0	77	0	1	7	0	0
Dengue_nat	3736	3737	17596	77	-	3736	3737	255,0,0	77	0.00	0	77	0	1	7	0	0
Dengue_nat	3737	3738	a	1	+	3737	3738	255,0,0	1	0.00	0	1	0	25	780	1986	0
Dengue_nat	3737	3738	m	22	+	3737	3738	255,0,0	22	0.00	0	22	0	25	780	1965	0
Dengue_nat	3737	3738	17596	1	+	3737	3738	255,0,0	1	0.00	0	1	0	25	780	1986	0
Dengue_nat	3737	3738	17802	1959	+	3737	3738	255,0,0	1959	0.87	17	1942	0	25	780	28	0
Dengue_nat	3737	3738	a	54	-	3737	3738	255,0,0	54	0.00	0	52	2	1	30	0	0
Dengue_nat	3737	3738	17596	54	-	3737	3738	255,0,0	54	3.70	2	52	0	1	30	0	0
Dengue_nat	3738	3739	a	9	+	3738	3739	255,0,0	9	0.00	0	9	0	35	10	2735	0
Dengue_nat	3738	3739	m	3	+	3738	3739	255,0,0	3	0.00	0	3	0	35	10	2741	0
Dengue_nat	3738	3739	17596	9	+	3738	3739	255,0,0	9	0.00	0	9	0	35	10	2735	0
Dengue_nat	3738	3739	17802	1	+	3738	3739	255,0,0	1	0.00	0	1	0	35	10	2743	0
Dengue_nat	3738	3739	m	72	-	3738	3739	255,0,0	72	0.00	0	72	0	0	13	0	0
Dengue_nat	3739	3740	a	5	+	3739	3740	255,0,0	5	0.00	0	5	0	17	396	2369	0
Dengue_nat	3739	3740	m	2363	+	3739	3740	255,0,0	2363	0.21	5	2358	0	17	396	11	0
Dengue_nat	3739	3740	17596	5	+	3739	3740	255,0,0	5	0.00	0	5	0	17	396	2369	0
Dengue_nat	3739	3740	17802	4	+	3739	3740	255,0,0	4	25.00	1	3	0	17	396	2370	0
Dengue_nat	3740	3741	a	1749	+	3740	3741	255,0,0	1749	2.12	37	1712	0	22	1002	19	0
Dengue_nat	3740	3741	m	5	+	3740	3741	255,0,0	5	0.00	0	5	0	22	1002	1763	0
Dengue_nat	3740	3741	17596	1749	+	3740	3741	255,0,0	1749	0.00	0	1712	37	22	1002	19	0
Dengue_nat	3740	3741	17802	10	+	3740	3741	255,0,0	10	0.00	0	10	0	22	1002	1758	0
Dengue_nat	3740	3741	m	1	-	3740	3741	255,0,0	1	0.00	0	1	0	0	4	82	0
Dengue_nat	3740	3741	17802	82	-	3740	3741	255,0,0	82	0.00	0	82	0	0	4	1	0
Dengue_nat	3741	3742	a	7	+	3741	3742	255,0,0	7	0.00	0	7	0	18	6	2762	0
Dengue_nat	3741	3742	m	1	+	3741	3742	255,0,0	1	0.00	0	1	0	18	6	2768	0
Dengue_nat	3741	3742	17596	7	+	3741	3742	255,0,0	7	0.00	0	7	0	18	6	2762	0
Dengue_nat	3741	3742	17802	1	+	3741	3742	255,0,0	1	0.00	0	1	0	18	6	2768	0
Dengue_nat	3741	3742	m	83	-	3741	3742	255,0,0	83	0.00	0	83	0	0	4	0	0
Dengue_nat	3742	3743	a	2	+	3742	3743	255,0,0	2	0.00	0	2	0	8	234	2550	0
Dengue_nat	3742	3743	m	2541	+	3742	3743	255,0,0	2541	0.20	5	2536	0	8	234	11	0
Dengue_nat	3742	3743	17596	2	+	3742	3743	255,0,0	2	0.00	0	2	0	8	234	2550	0
Dengue_nat	3742	3743	17802	4	+	3742	3743	255,0,0	4	0.00	0	4	0	8	234	2548	0
Dengue_nat	3743	3744	a	4	+	3743	3744	255,0,0	4	0.00	0	4	0	6	253	2533	0
Dengue_nat	3743	3744	m	2	+	3743	3744	255,0,0	2	0.00	0	2	0	6	253	2535	0
Dengue_nat	3743	3744	17596	4	+	3743	3744	255,0,0	4	0.00	0	4	0	6	253	2533	0
Dengue_nat	3743	3744	17802	2528	+	3743	3744	255,0,0	2528	0.83	21	2507	0	6	253	9	0
Dengue_nat	3743	3744	a	67	-	3743	3744	255,0,0	67	1.49	1	66	0	0	20	0	0
Dengue_nat	3743	3744	17596	67	-	3743	3744	255,0,0	67	0.00	0	66	1	0	20	0	0
Dengue_nat	3744	3745	a	4	+	3744	3745	255,0,0	4	0.00	0	4	0	18	6	2769	0
Dengue_nat	3744	3745	17596	4	+	3744	3745	255,0,0	4	0.00	0	4	0	18	6	2769	0
Dengue_nat	3744	3745	17802	3	+	3744	3745	255,0,0	3	0.00	0	3	0	18	6	2770	0
Dengue_nat	3744	3745	m	80	-	3744	3745	255,0,0	80	0.00	0	80	0	0	7	0	0
Dengue_nat	3745	3746	m	3	+	3745	3746	255,0,0	3	0.00	0	3	0	16	3	2772	0
Dengue_nat	3745	3746	17802	2	+	3745	3746	255,0,0	2	50.00	1	1	0	16	3	2773	0
Dengue_nat	3745	3746	m	73	-	3745	3746	255,0,0	73	1.37	1	72	0	0	16	1	0
Dengue_nat	3745	3746	17802	1	-	3745	3746	255,0,0	1	0.00	0	1	0	0	16	73	0
Dengue_nat	3746	3747	a	2448	+	3746	3747	255,0,0	2448	0.53	13	2435	0	52	289	6	0
Dengue_nat	3746	3747	17596	2448	+	3746	3747	255,0,0	2448	0.00	0	2435	13	52	289	6	0
Dengue_nat	3746	3747	17802	3	+	3746	3747	255,0,0	3	0.00	0	3	0	52	289	2451	0
Dengue_nat	3746	3747	17802	85	-	3746	3747	255,0,0	85	1.18	1	84	0	0	4	1	0
Dengue_nat	3747	3748	a	1	+	3747	3748	255,0,0	1	0.00	0	1	0	83	144	2566	0
Dengue_nat	3747	3748	m	2561	+	3747	3748	255,0,0	2561	0.04	1	2560	0	83	144	6	0
Dengue_nat	3747	3748	17596	1	+	3747	3748	255,0,0	1	0.00	0	1	0	83	144	2566	0
Dengue_nat	3747	3748	17802	2	+	3747	3748	255,0,0	2	0.00	0	2	0	83	144	2565	0
Dengue_nat	3747	3748	17802	1	-	3747	3748	255,0,0	1	0.00	0	1	0	1	0	88	0
Dengue_nat	3748	3749	a	4	+	3748	3749	255,0,0	4	25.00	1	3	0	106	222	2464	0
Dengue_nat	3748	3749	m	9	+	3748	3749	255,0,0	9	0.00	0	9	0	106	222	2459	0
Dengue_nat	3748	3749	17596	4	+	3748	3749	255,0,0	4	0.00	0	3	1	106	222	2464	0
Dengue_nat	3748	3749	17802	2450	+	3748	3749	255,0,0	2450	0.53	13	2437	0	106	222	18	0
Dengue_nat	3748	3749	a	81	-	3748	3749	255,0,0	81	0.00	0	81	0	1	9	1	0
Dengue_nat	3748	3749	17596	81	-	3748	3749	255,0,0	81	0.00	0	81	0	1	9	1	0
Dengue_nat	3749	3750	a	2420	+	3749	3750	255,0,0	2420	0.21	5	2415	0	83	273	18	0
Dengue_nat	3749	3750	m	8	+	3749	3750	255,0,0	8	0.00	0	8	0	83	273	2430	0
Dengue_nat	3749	3750	17596	2420	+	3749	3750	255,0,0	2420	0.00	0	2415	5	83	273	18	0
Dengue_nat	3749	3750	17802	5	+	3749	3750	255,0,0	5	0.00	0	5	0	83	273	2433	0
Dengue_nat	3749	3750	17802	88	-	3749	3750	255,0,0	88	0.00	0	88	0	0	4	0	0
Dengue_nat	3750	3751	m	2244	+	3750	3751	255,0,0	2244	0.36	8	2236	0	188	352	8	0
Dengue_nat	3750	3751	17802	8	+	3750	3751	255,0,0	8	12.50	1	7	0	188	352	2244	0
Dengue_nat	3751	3752	a	4	+	3751	3752	255,0,0	4	0.00	0	4	0	162	187	2437	0
Dengue_nat	3751	3752	m	7	+	3751	3752	255,0,0	7	0.00	0	7	0	162	187	2434	0
Dengue_nat	3751	3752	17596	4	+	3751	3752	255,0,0	4	0.00	0	4	0	162	187	2437	0
Dengue_nat	3751	3752	17802	2427	+	3751	3752	255,0,0	2427	0.54	13	2414	0	162	187	14	0
Dengue_nat	3751	3752	a	89	-	3751	3752	255,0,0	89	0.00	0	89	0	0	3	2	0
Dengue_nat	3751	3752	17596	89	-	3751	3752	255,0,0	89	0.00	0	89	0	0	3	2	0
Dengue_nat	3751	3752	17802	2	-	3751	3752	255,0,0	2	0.00	0	2	0	0	3	89	0
Dengue_nat	3752	3753	a	2	+	3752	3753	255,0,0	2	0.00	0	2	0	37	524	2226	0
Dengue_nat	3752	3753	m	2180	+	3752	3753	255,0,0	2180	1.15	25	2155	0	37	524	48	0
Dengue_nat	3752	3753	17596	2	+	3752	3753	255,0,0	2	0.00	0	2	0	37	524	2226	0
Dengue_nat	3752	3753	17802	45	+	3752	3753	255,0,0	45	2.22	1	44	0	37	524	2183	0
Dengue_nat	3753	3754	a	2	+	3753	3754	255,0,0	2	0.00	0	2	0	106	387	2293	0
Dengue_nat	3753	3754	m	56	+	3753	3754	255,0,0	56	0.00	0	56	0	106	387	2239	0
Dengue_nat	3753	3754	17596	2	+	3753	3754	255,0,0	2	0.00	0	2	0	106	387	2293	0
Dengue_nat	3753	3754	17802	2233	+	3753	3754	255,0,0	2233	0.45	10	2223	0	106	387	62	0
Dengue_nat	3753	3754	a	62	-	3753	3754	255,0,0	62	1.61	1	61	0	1	33	0	0
Dengue_nat	3753	3754	17596	62	-	3753	3754	255,0,0	62	0.00	0	61	1	1	33	0	0
Dengue_nat	3754	3755	a	4	+	3754	3755	255,0,0	4	0.00	0	4	0	21	329	2436	0
Dengue_nat	3754	3755	17596	4	+	3754	3755	255,0,0	4	0.00	0	4	0	21	329	2436	0
Dengue_nat	3754	3755	17802	2419	+	3754	3755	255,0,0	2419	0.21	5	2414	0	21	329	21	0
Dengue_nat	3754	3755	a	77	-	3754	3755	255,0,0	77	1.30	1	76	0	1	17	0	0
Dengue_nat	3754	3755	17596	77	-	3754	3755	255,0,0	77	0.00	0	76	1	1	17	0	0
Dengue_nat	3755	3756	a	70	+	3755	3756	255,0,0	70	0.00	0	70	0	36	24	2659	0
Dengue_nat	3755	3756	m	3	+	3755	3756	255,0,0	3	0.00	0	3	0	36	24	2726	0
Dengue_nat	3755	3756	17596	70	+	3755	3756	255,0,0	70	0.00	0	70	0	36	24	2659	0
Dengue_nat	3755	3756	17802	2	+	3755	3756	255,0,0	2	0.00	0	2	0	36	24	2727	0
Dengue_nat	3755	3756	m	80	-	3755	3756	255,0,0	80	0.00	0	80	0	2	13	1	0
Dengue_nat	3755	3756	17802	1	-	3755	3756	255,0,0	1	0.00	0	1	0	2	13	80	0
Dengue_nat	3756	3757	a	2538	+	3756	3757	255,0,0	2538	0.08	2	2534	2	56	188	13	0
Dengue_nat	3756	3757	m	1	+	3756	3757	255,0,0	1	0.00	0	1	0	56	188	2550	0
Dengue_nat	3756	3757	17596	2538	+	3756	3757	255,0,0	2538	0.08	2	2534	2	56	188	13	0
Dengue_nat	3756	3757	17802	3	+	3756	3757	255,0,0	3	0.00	0	3	0	56	188	2548	0
Dengue_nat	3756	3757	m	2	-	3756	3757	255,0,0	2	0.00	0	2	0	7	10	77	0
Dengue_nat	3756	3757	17802	77	-	3756	3757	255,0,0	77	0.00	0	77	0	7	10	2	0
Dengue_nat	3757	3758	a	14	+	3757	3758	255,0,0	14	0.00	0	14	0	28	12	2741	0
Dengue_nat	3757	3758	m	1	+	3757	3758	255,0,0	1	0.00	0	1	0	28	12	2754	0
Dengue_nat	3757	3758	17596	14	+	3757	3758	255,0,0	14	0.00	0	14	0	28	12	2741	0
Dengue_nat	3757	3758	17802	1	+	3757	3758	255,0,0	1	0.00	0	1	0	28	12	2754	0
Dengue_nat	3757	3758	m	68	-	3757	3758	255,0,0	68	0.00	0	68	0	8	18	2	0
Dengue_nat	3757	3758	17802	2	-	3757	3758	255,0,0	2	0.00	0	2	0	8	18	68	0
Dengue_nat	3758	3759	a	2542	+	3758	3759	255,0,0	2542	0.16	4	2537	1	75	166	15	0
Dengue_nat	3758	3759	17596	2542	+	3758	3759	255,0,0	2542	0.04	1	2537	4	75	166	15	0
Dengue_nat	3758	3759	17802	3	+	3758	3759	255,0,0	3	0.00	0	3	0	75	166	2554	0
Dengue_nat	3758	3759	a	1	-	3758	3759	255,0,0	1	0.00	0	1	0	8	17	70	0
Dengue_nat	3758	3759	m	3	-	3758	3759	255,0,0	3	0.00	0	3	0	8	17	68	0
Dengue_nat	3758	3759	17596	1	-	3758	3759	255,0,0	1	0.00	0	1	0	8	17	70	0
Dengue_nat	3758	3759	17802	67	-	3758	3759	255,0,0	67	0.00	0	67	0	8	17	4	0
Dengue_nat	3759	3760	a	2368	+	3759	3760	255,0,0	2368	0.08	2	2362	4	33	385	14	0
Dengue_nat	3759	3760	m	3	+	3759	3760	255,0,0	3	0.00	0	3	0	33	385	2379	0
Dengue_nat	3759	3760	17596	2368	+	3759	3760	255,0,0	2368	0.17	4	2362	2	33	385	14	0
Dengue_nat	3759	3760	17802	5	+	3759	3760	255,0,0	5	0.00	0	5	0	33	385	2377	0
Dengue_nat	3759	3760	17802	28	-	3759	3760	255,0,0	28	3.57	1	27	0	1	70	0	0
Dengue_nat	3760	3761	a	2237	+	3760	3761	255,0,0	2237	0.09	2	2220	15	8	543	14	0
Dengue_nat	3760	3761	17596	2237	+	3760	3761	255,0,0	2237	0.67	15	2220	2	8	543	14	0
Dengue_nat	3760	3761	17802	3	+	3760	3761	255,0,0	3	33.33	1	2	0	8	543	2248	0
Dengue_nat	3760	3761	17802	78	-	3760	3761	255,0,0	78	0.00	0	78	0	4	17	0	0
Dengue_nat	3761	3762	a	3	+	3761	3762	255,0,0	3	0.00	0	2	1	11	1	2784	0
Dengue_nat	3761	3762	m	1	+	3761	3762	255,0,0	1	0.00	0	1	0	11	1	2786	0
Dengue_nat	3761	3762	17596	3	+	3761	3762	255,0,0	3	33.33	1	2	0	11	1	2784	0
Dengue_nat	3761	3762	17802	1	+	3761	3762	255,0,0	1	0.00	0	1	0	11	1	2786	0
Dengue_nat	3761	3762	m	70	-	3761	3762	255,0,0	70	0.00	0	70	0	7	22	0	0
Dengue_nat	3762	3763	a	1	+	3762	3763	255,0,0	1	0.00	0	1	0	21	433	2343	0
Dengue_nat	3762	3763	m	9	+	3762	3763	255,0,0	9	0.00	0	9	0	21	433	2335	0
Dengue_nat	3762	3763	17596	1	+	3762	3763	255,0,0	1	0.00	0	1	0	21	433	2343	0
Dengue_nat	3762	3763	17802	2331	+	3762	3763	255,0,0	2331	1.46	34	2297	0	21	433	13	0
Dengue_nat	3762	3763	a	82	-	3762	3763	255,0,0	82	1.22	1	81	0	7	8	2	0
Dengue_nat	3762	3763	17596	82	-	3762	3763	255,0,0	82	0.00	0	81	1	7	8	2	0
Dengue_nat	3762	3763	17802	2	-	3762	3763	255,0,0	2	0.00	0	2	0	7	8	82	0
Dengue_nat	3763	3764	a	1	+	3763	3764	255,0,0	1	0.00	0	1	0	8	380	2409	0
Dengue_nat	3763	3764	m	4	+	3763	3764	255,0,0	4	0.00	0	4	0	8	380	2406	0
Dengue_nat	3763	3764	17596	1	+	3763	3764	255,0,0	1	0.00	0	1	0	8	380	2409	0
Dengue_nat	3763	3764	17802	2402	+	3763	3764	255,0,0	2402	0.75	18	2384	0	8	380	8	0
Dengue_nat	3763	3764	a	78	-	3763	3764	255,0,0	78	0.00	0	78	0	1	20	0	0
Dengue_nat	3763	3764	17596	78	-	3763	3764	255,0,0	78	0.00	0	78	0	1	20	0	0
Dengue_nat	3764	3765	17802	1	+	3764	3765	255,0,0	1	0.00	0	1	0	10	2	2781	0
Dengue_nat	3764	3765	m	96	-	3764	3765	255,0,0	96	0.00	0	96	0	0	1	1	0
Dengue_nat	3764	3765	17802	1	-	3764	3765	255,0,0	1	0.00	0	1	0	0	1	96	0
Dengue_nat	3765	3766	a	2619	+	3765	3766	255,0,0	2619	0.11	3	2616	0	18	148	9	0
Dengue_nat	3765	3766	m	3	+	3765	3766	255,0,0	3	0.00	0	3	0	18	148	2625	0
Dengue_nat	3765	3766	17596	2619	+	3765	3766	255,0,0	2619	0.00	0	2616	3	18	148	9	0
Dengue_nat	3765	3766	17802	4	+	3765	3766	255,0,0	4	25.00	1	3	0	18	148	2624	0
Dengue_nat	3765	3766	17802	98	-	3765	3766	255,0,0	98	2.04	2	96	0	0	1	0	0
Dengue_nat	3766	3767	a	2	+	3766	3767	255,0,0	2	0.00	0	2	0	42	533	2218	0
Dengue_nat	3766	3767	m	2210	+	3766	3767	255,0,0	2210	0.23	5	2205	0	42	533	10	0
Dengue_nat	3766	3767	17596	2	+	3766	3767	255,0,0	2	0.00	0	2	0	42	533	2218	0
Dengue_nat	3766	3767	17802	1	+	3766	3767	255,0,0	1	0.00	0	1	0	42	533	2219	0
Dengue_nat	3767	3768	m	2239	+	3767	3768	255,0,0	2239	0.09	2	2237	0	54	496	6	0
Dengue_nat	3767	3768	17802	3	+	3767	3768	255,0,0	3	0.00	0	3	0	54	496	2242	0
Dengue_nat	3768	3769	m	19	+	3768	3769	255,0,0	19	5.26	1	18	0	53	440	2283	0
Dengue_nat	3768	3769	17802	2282	+	3768	3769	255,0,0	2282	0.18	4	2278	0	53	440	20	0
Dengue_nat	3768	3769	a	98	-	3768	3769	255,0,0	98	0.00	0	98	0	0	3	0	0
Dengue_nat	3768	3769	17596	98	-	3768	3769	255,0,0	98	0.00	0	98	0	0	3	0	0
Dengue_nat	3769	3770	a	4	+	3769	3770	255,0,0	4	0.00	0	4	0	38	323	2435	0
Dengue_nat	3769	3770	m	2424	+	3769	3770	255,0,0	2424	0.12	3	2421	0	38	323	15	0
Dengue_nat	3769	3770	17596	4	+	3769	3770	255,0,0	4	0.00	0	4	0	38	323	2435	0
Dengue_nat	3769	3770	17802	10	+	3769	3770	255,0,0	10	20.00	2	8	0	38	323	2429	0
Dengue_nat	3769	3770	a	1	-	3769	3770	255,0,0	1	0.00	0	1	0	2	0	98	0
Dengue_nat	3769	3770	17596	1	-	3769	3770	255,0,0	1	0.00	0	1	0	2	0	98	0
Dengue_nat	3770	3771	a	1	+	3770	3771	255,0,0	1	0.00	0	1	0	8	165	2627	0
Dengue_nat	3770	3771	m	2626	+	3770	3771	255,0,0	2626	0.15	4	2622	0	8	165	2	0
Dengue_nat	3770	3771	17596	1	+	3770	3771	255,0,0	1	0.00	0	1	0	8	165	2627	0
Dengue_nat	3771	3772	a	1824	+	3771	3772	255,0,0	1824	4.22	77	1747	0	13	957	10	0
Dengue_nat	3771	3772	m	4	+	3771	3772	255,0,0	4	0.00	0	4	0	13	957	1830	0
Dengue_nat	3771	3772	17596	1824	+	3771	3772	255,0,0	1824	0.00	0	1747	77	13	957	10	0
Dengue_nat	3771	3772	17802	3	+	3771	3772	255,0,0	3	0.00	0	3	0	13	957	1831	0
Dengue_nat	3771	3772	17802	82	-	3771	3772	255,0,0	82	2.44	2	80	0	2	18	0	0
Dengue_nat	3772	3773	a	2386	+	3772	3773	255,0,0	2386	0.13	3	2378	5	3	407	9	0
Dengue_nat	3772	3773	17596	2386	+	3772	3773	255,0,0	2386	0.21	5	2378	3	3	407	9	0
Dengue_nat	3772	3773	17802	1	+	3772	3773	255,0,0	1	0.00	0	1	0	3	407	2394	0
Dengue_nat	3772	3773	m	1	-	3772	3773	255,0,0	1	0.00	0	1	0	2	18	83	0
Dengue_nat	3772	3773	17802	83	-	3772	3773	255,0,0	83	2.41	2	81	0	2	18	1	0
Dengue_nat	3773	3774	a	1	+	3773	3774	255,0,0	1	0.00	0	1	0	3	0	2798	0
Dengue_nat	3773	3774	17596	1	+	3773	3774	255,0,0	1	0.00	0	1	0	3	0	2798	0
Dengue_nat	3773	3774	17802	1	+	3773	3774	255,0,0	1	0.00	0	1	0	3	0	2798	0
Dengue_nat	3773	3774	m	101	-	3773	3774	255,0,0	101	0.00	0	101	0	2	2	1	0
Dengue_nat	3773	3774	17802	1	-	3773	3774	255,0,0	1	0.00	0	1	0	2	2	101	0
Dengue_nat	3774	3775	a	1	+	3774	3775	255,0,0	1	0.00	0	1	0	4	2	2795	0
Dengue_nat	3774	3775	17596	1	+	3774	3775	255,0,0	1	0.00	0	1	0	4	2	2795	0
Dengue_nat	3774	3775	m	100	-	3774	3775	255,0,0	100	0.00	0	100	0	1	6	0	0
Dengue_nat	3775	3776	a	2608	+	3775	3776	255,0,0	2608	0.27	7	2601	0	24	165	5	0
Dengue_nat	3775	3776	17596	2608	+	3775	3776	255,0,0	2608	0.00	0	2601	7	24	165	5	0
Dengue_nat	3775	3776	17802	100	-	3775	3776	255,0,0	100	2.00	2	98	0	1	7	0	0
Dengue_nat	3776	3777	a	2294	+	3776	3777	255,0,0	2294	0.35	8	2265	21	17	480	10	0
Dengue_nat	3776	3777	m	3	+	3776	3777	255,0,0	3	33.33	1	2	0	17	480	2301	0
Dengue_nat	3776	3777	17596	2294	+	3776	3777	255,0,0	2294	0.92	21	2265	8	17	480	10	0
Dengue_nat	3776	3777	a	1	-	3776	3777	255,0,0	1	0.00	0	1	0	0	5	104	0
Dengue_nat	3776	3777	17596	1	-	3776	3777	255,0,0	1	0.00	0	1	0	0	5	104	0
Dengue_nat	3776	3777	17802	104	-	3776	3777	255,0,0	104	0.00	0	104	0	0	5	1	0
Dengue_nat	3777	3778	m	13	+	3777	3778	255,0,0	13	7.69	1	12	0	12	265	2509	0
Dengue_nat	3777	3778	17802	2507	+	3777	3778	255,0,0	2507	1.87	47	2460	0	12	265	15	0
Dengue_nat	3777	3778	a	102	-	3777	3778	255,0,0	102	0.00	0	101	1	0	11	1	0
Dengue_nat	3777	3778	m	1	-	3777	3778	255,0,0	1	0.00	0	1	0	0	11	102	0
Dengue_nat	3777	3778	17596	102	-	3777	3778	255,0,0	102	0.98	1	101	0	0	11	1	0
Dengue_nat	3778	3779	m	9	+	3778	3779	255,0,0	9	0.00	0	9	0	16	189	2590	0
Dengue_nat	3778	3779	17802	2588	+	3778	3779	255,0,0	2588	0.58	15	2573	0	16	189	11	0
Dengue_nat	3778	3779	a	89	-	3778	3779	255,0,0	89	0.00	0	89	0	4	18	3	0
Dengue_nat	3778	3779	17596	89	-	3778	3779	255,0,0	89	0.00	0	89	0	4	18	3	0
Dengue_nat	3779	3780	m	99	-	3779	3780	255,0,0	99	0.00	0	99	0	4	9	1	0
Dengue_nat	3779	3780	17802	1	-	3779	3780	255,0,0	1	0.00	0	1	0	4	9	99	0
Dengue_nat	3780	3781	a	2587	+	3780	3781	255,0,0	2587	0.23	6	2581	0	12	201	3	0
Dengue_nat	3780	3781	17596	2587	+	3780	3781	255,0,0	2587	0.00	0	2581	6	12	201	3	0
Dengue_nat	3780	3781	17802	1	+	3780	3781	255,0,0	1	0.00	0	1	0	12	201	2589	0
Dengue_nat	3780	3781	m	1	-	3780	3781	255,0,0	1	0.00	0	1	0	4	15	91	0
Dengue_nat	3780	3781	17802	91	-	3780	3781	255,0,0	91	0.00	0	91	0	4	15	1	0
Dengue_nat	3781	3782	a	1	+	3781	3782	255,0,0	1	0.00	0	0	1	1	291	2510	0
Dengue_nat	3781	3782	m	7	+	3781	3782	255,0,0	7	14.29	1	6	0	1	291	2504	0
Dengue_nat	3781	3782	17596	1	+	3781	3782	255,0,0	1	100.00	1	0	0	1	291	2510	0
Dengue_nat	3781	3782	17802	2502	+	3781	3782	255,0,0	2502	1.28	32	2470	0	1	291	9	0
Dengue_nat	3781	3782	a	87	-	3781	3782	255,0,0	87	0.00	0	87	0	1	24	0	0
Dengue_nat	3781	3782	17596	87	-	3781	3782	255,0,0	87	0.00	0	87	0	1	24	0	0
Dengue_nat	3782	3783	a	1	+	3782	3783	255,0,0	1	0.00	0	1	0	1	0	2802	0
Dengue_nat	3782	3783	17596	1	+	3782	3783	255,0,0	1	0.00	0	1	0	1	0	2802	0
Dengue_nat	3782	3783	17802	1	+	3782	3783	255,0,0	1	0.00	0	1	0	1	0	2802	0
Dengue_nat	3782	3783	m	103	-	3782	3783	255,0,0	103	0.00	0	103	0	0	7	2	0
Dengue_nat	3782	3783	17802	1	-	3782	3783	255,0,0	1	0.00	0	1	0	0	7	104	0
Dengue_nat	3783	3784	a	2666	+	3783	3784	255,0,0	2666	0.15	4	2660	2	1	135	3	0
Dengue_nat	3783	3784	17596	2666	+	3783	3784	255,0,0	2666	0.08	2	2660	4	1	135	3	0
Dengue_nat	3783	3784	17802	1	+	3783	3784	255,0,0	1	0.00	0	1	0	1	135	2668	0
Dengue_nat	3783	3784	m	2	-	3783	3784	255,0,0	2	0.00	0	2	0	0	10	101	0
Dengue_nat	3783	3784	17802	101	-	3783	3784	255,0,0	101	0.00	0	101	0	0	10	2	0
Dengue_nat	3784	3785	m	6	+	3784	3785	255,0,0	6	0.00	0	6	0	2	220	2578	0
Dengue_nat	3784	3785	17802	2577	+	3784	3785	255,0,0	2577	0.54	14	2563	0	2	220	7	0
Dengue_nat	3784	3785	a	97	-	3784	3785	255,0,0	97	0.00	0	97	0	0	16	0	0
Dengue_nat	3784	3785	17596	97	-	3784	3785	255,0,0	97	0.00	0	97	0	0	16	0	0
Dengue_nat	3785	3786	m	1	+	3785	3786	255,0,0	1	0.00	0	1	0	2	0	2805	0
Dengue_nat	3785	3786	17802	1	+	3785	3786	255,0,0	1	0.00	0	1	0	2	0	2805	0
Dengue_nat	3785	3786	a	1	-	3785	3786	255,0,0	1	0.00	0	1	0	0	2	110	0
Dengue_nat	3785	3786	m	109	-	3785	3786	255,0,0	109	0.00	0	109	0	0	2	2	0
Dengue_nat	3785	3786	17596	1	-	3785	3786	255,0,0	1	0.00	0	1	0	0	2	110	0
Dengue_nat	3786	3787	a	2571	+	3786	3787	255,0,0	2571	0.27	7	2564	0	40	196	7	0
Dengue_nat	3786	3787	17596	2571	+	3786	3787	255,0,0	2571	0.00	0	2564	7	40	196	7	0
Dengue_nat	3786	3787	17802	2	+	3786	3787	255,0,0	2	0.00	0	2	0	40	196	2576	0
Dengue_nat	3786	3787	17802	109	-	3786	3787	255,0,0	109	0.00	0	109	0	0	3	0	0
Dengue_nat	3787	3788	m	2500	+	3787	3788	255,0,0	2500	0.52	13	2487	0	56	251	6	0
Dengue_nat	3787	3788	17802	4	+	3787	3788	255,0,0	4	0.00	0	4	0	56	251	2502	0
Dengue_nat	3787	3788	17802	1	-	3787	3788	255,0,0	1	0.00	0	1	0	0	0	111	0
Dengue_nat	3788	3789	a	1	+	3788	3789	255,0,0	1	0.00	0	1	0	67	174	2574	0
Dengue_nat	3788	3789	m	5	+	3788	3789	255,0,0	5	0.00	0	5	0	67	174	2570	0
Dengue_nat	3788	3789	17596	1	+	3788	3789	255,0,0	1	0.00	0	1	0	67	174	2574	0
Dengue_nat	3788	3789	17802	2562	+	3788	3789	255,0,0	2562	0.23	6	2556	0	67	174	13	0
Dengue_nat	3788	3789	a	97	-	3788	3789	255,0,0	97	2.06	2	95	0	0	17	0	0
Dengue_nat	3788	3789	17596	97	-	3788	3789	255,0,0	97	0.00	0	95	2	0	17	0	0
Dengue_nat	3789	3790	a	2390	+	3789	3790	255,0,0	2390	0.75	18	2372	0	44	366	15	0
Dengue_nat	3789	3790	m	6	+	3789	3790	255,0,0	6	0.00	0	6	0	44	366	2399	0
Dengue_nat	3789	3790	17596	2390	+	3789	3790	255,0,0	2390	0.00	0	2372	18	44	366	15	0
Dengue_nat	3789	3790	17802	3	+	3789	3790	255,0,0	3	0.00	0	3	0	44	366	2402	0
Dengue_nat	3789	3790	a	1	-	3789	3790	255,0,0	1	0.00	0	1	0	1	5	108	0
Dengue_nat	3789	3790	17596	1	-	3789	3790	255,0,0	1	0.00	0	1	0	1	5	108	0
Dengue_nat	3789	3790	17802	108	-	3789	3790	255,0,0	108	0.00	0	108	0	1	5	1	0
Dengue_nat	3790	3791	a	1	+	3790	3791	255,0,0	1	0.00	0	1	0	40	282	2491	0
Dengue_nat	3790	3791	m	2478	+	3790	3791	255,0,0	2478	0.28	7	2471	0	40	282	14	0
Dengue_nat	3790	3791	17596	1	+	3790	3791	255,0,0	1	0.00	0	1	0	40	282	2491	0
Dengue_nat	3790	3791	17802	12	+	3790	3791	255,0,0	12	8.33	1	11	0	40	282	2480	0
Dengue_nat	3791	3792	a	2	+	3791	3792	255,0,0	2	0.00	0	2	0	18	131	2662	0
Dengue_nat	3791	3792	m	2657	+	3791	3792	255,0,0	2657	0.11	3	2654	0	18	131	7	0
Dengue_nat	3791	3792	17596	2	+	3791	3792	255,0,0	2	0.00	0	2	0	18	131	2662	0
Dengue_nat	3791	3792	17802	4	+	3791	3792	255,0,0	4	0.00	0	4	0	18	131	2660	0
Dengue_nat	3792	3793	a	2270	+	3792	3793	255,0,0	2270	0.04	1	2262	7	24	486	33	0
Dengue_nat	3792	3793	m	4	+	3792	3793	255,0,0	4	0.00	0	4	0	24	486	2299	0
Dengue_nat	3792	3793	17596	2270	+	3792	3793	255,0,0	2270	0.31	7	2262	1	24	486	33	0
Dengue_nat	3792	3793	17802	6	+	3792	3793	255,0,0	6	0.00	0	6	0	24	486	2297	0
Dengue_nat	3792	3793	17802	110	-	3792	3793	255,0,0	110	0.00	0	110	0	1	6	0	0
Dengue_nat	3793	3794	a	1	+	3793	3794	255,0,0	1	0.00	0	1	0	26	656	2129	0
Dengue_nat	3793	3794	m	17	+	3793	3794	255,0,0	17	0.00	0	17	0	26	656	2113	0
Dengue_nat	3793	3794	17596	1	+	3793	3794	255,0,0	1	0.00	0	1	0	26	656	2129	0
Dengue_nat	3793	3794	17802	2109	+	3793	3794	255,0,0	2109	1.61	34	2075	0	26	656	21	0
Dengue_nat	3793	3794	a	102	-	3793	3794	255,0,0	102	0.00	0	102	0	1	15	0	0
Dengue_nat	3793	3794	17596	102	-	3793	3794	255,0,0	102	0.00	0	102	0	1	15	0	0
Dengue_nat	3794	3795	a	2167	+	3794	3795	255,0,0	2167	0.92	20	2147	0	27	585	37	0
Dengue_nat	3794	3795	m	2	+	3794	3795	255,0,0	2	0.00	0	2	0	27	585	2202	0
Dengue_nat	3794	3795	17596	2167	+	3794	3795	255,0,0	2167	0.00	0	2147	20	27	585	37	0
Dengue_nat	3794	3795	17802	3	+	3794	3795	255,0,0	3	0.00	0	3	0	27	585	2201	0
Dengue_nat	3794	3795	m	1	-	3794	3795	255,0,0	1	0.00	0	1	0	2	3	113	0
Dengue_nat	3794	3795	17802	113	-	3794	3795	255,0,0	113	0.00	0	113	0	2	3	1	0
Dengue_nat	3795	3796	a	2	+	3795	3796	255,0,0	2	0.00	0	2	0	13	2	2798	0
Dengue_nat	3795	3796	m	2	+	3795	3796	255,0,0	2	0.00	0	2	0	13	2	2798	0
Dengue_nat	3795	3796	17596	2	+	3795	3796	255,0,0	2	0.00	0	2	0	13	2	2798	0
Dengue_nat	3795	3796	17802	2	+	3795	3796	255,0,0	2	0.00	0	2	0	13	2	2798	0
Dengue_nat	3795	3796	m	119	-	3795	3796	255,0,0	119	0.00	0	119	0	1	1	0	0
Dengue_nat	3796	3797	a	1	+	3796	3797	255,0,0	1	0.00	0	0	1	7	2	2807	0
Dengue_nat	3796	3797	m	1	+	3796	3797	255,0,0	1	0.00	0	1	0	7	2	2807	0
Dengue_nat	3796	3797	17596	1	+	3796	3797	255,0,0	1	100.00	1	0	0	7	2	2807	0
Dengue_nat	3796	3797	17802	2	+	3796	3797	255,0,0	2	0.00	0	2	0	7	2	2806	0
Dengue_nat	3796	3797	m	117	-	3796	3797	255,0,0	117	0.00	0	117	0	0	4	0	0
Dengue_nat	3797	3798	a	2711	+	3797	3798	255,0,0	2711	0.07	2	2709	0	22	79	4	0
Dengue_nat	3797	3798	m	1	+	3797	3798	255,0,0	1	0.00	0	1	0	22	79	2714	0
Dengue_nat	3797	3798	17596	2711	+	3797	3798	255,0,0	2711	0.00	0	2709	2	22	79	4	0
Dengue_nat	3797	3798	17802	1	+	3797	3798	255,0,0	1	0.00	0	1	0	22	79	2714	0
Dengue_nat	3797	3798	17802	111	-	3797	3798	255,0,0	111	0.90	1	110	0	3	8	0	0
Dengue_nat	3798	3799	a	2460	+	3798	3799	255,0,0	2460	1.14	28	2432	0	12	327	17	0
Dengue_nat	3798	3799	m	11	+	3798	3799	255,0,0	11	0.00	0	11	0	12	327	2466	0
Dengue_nat	3798	3799	17596	2460	+	3798	3799	255,0,0	2460	0.00	0	2432	28	12	327	17	0
Dengue_nat	3798	3799	17802	1	+	3798	3799	255,0,0	1	0.00	0	1	0	12	327	2476	0
Dengue_nat	3798	3799	17802	118	-	3798	3799	255,0,0	118	0.85	1	117	0	0	4	0	0
Dengue_nat	3799	3800	m	7	+	3799	3800	255,0,0	7	0.00	0	7	0	21	232	2560	0
Dengue_nat	3799	3800	17802	2558	+	3799	3800	255,0,0	2558	1.02	26	2532	0	21	232	9	0
Dengue_nat	3799	3800	a	113	-	3799	3800	255,0,0	113	0.00	0	112	1	2	8	0	0
Dengue_nat	3799	3800	17596	113	-	3799	3800	255,0,0	113	0.88	1	112	0	2	8	0	0
Dengue_nat	3800	3801	a	1	+	3800	3801	255,0,0	1	0.00	0	1	0	55	150	2609	0
Dengue_nat	3800	3801	m	2589	+	3800	3801	255,0,0	2589	0.12	3	2586	0	55	150	21	0
Dengue_nat	3800	3801	17596	1	+	3800	3801	255,0,0	1	0.00	0	1	0	55	150	2609	0
Dengue_nat	3800	3801	17802	14	+	3800	3801	255,0,0	14	7.14	1	13	0	55	150	2596	0
Dengue_nat	3800	3801	a	1	-	3800	3801	255,0,0	1	0.00	0	1	0	1	0	120	0
Dengue_nat	3800	3801	17596	1	-	3800	3801	255,0,0	1	0.00	0	1	0	1	0	120	0
Dengue_nat	3801	3802	a	29	+	3801	3802	255,0,0	29	3.45	1	28	0	32	20	2734	0
Dengue_nat	3801	3802	m	2	+	3801	3802	255,0,0	2	0.00	0	2	0	32	20	2761	0
Dengue_nat	3801	3802	17596	29	+	3801	3802	255,0,0	29	0.00	0	28	1	32	20	2734	0
Dengue_nat	3801	3802	17802	9	+	3801	3802	255,0,0	9	0.00	0	9	0	32	20	2754	0
Dengue_nat	3801	3802	m	111	-	3801	3802	255,0,0	111	0.00	0	111	0	1	11	1	0
Dengue_nat	3801	3802	17802	1	-	3801	3802	255,0,0	1	0.00	0	1	0	1	11	111	0
Dengue_nat	3802	3803	a	3	+	3802	3803	255,0,0	3	0.00	0	3	0	34	288	2491	0
Dengue_nat	3802	3803	m	16	+	3802	3803	255,0,0	16	0.00	0	16	0	34	288	2478	0
Dengue_nat	3802	3803	17596	3	+	3802	3803	255,0,0	3	0.00	0	3	0	34	288	2491	0
Dengue_nat	3802	3803	17802	2472	+	3802	3803	255,0,0	2472	0.77	19	2453	0	34	288	22	0
Dengue_nat	3802	3803	a	103	-	3802	3803	255,0,0	103	1.94	2	101	0	1	20	0	0
Dengue_nat	3802	3803	17596	103	-	3802	3803	255,0,0	103	0.00	0	101	2	1	20	0	0
Dengue_nat	3803	3804	a	2575	+	3803	3804	255,0,0	2575	0.23	6	2568	1	29	197	16	0
Dengue_nat	3803	3804	17596	2575	+	3803	3804	255,0,0	2575	0.04	1	2568	6	29	197	16	0
Dengue_nat	3803	3804	17802	2	+	3803	3804	255,0,0	2	0.00	0	2	0	29	197	2589	0
Dengue_nat	3803	3804	17802	121	-	3803	3804	255,0,0	121	3.31	4	117	0	1	1	1	0
Dengue_nat	3804	3805	a	5	+	3804	3805	255,0,0	5	0.00	0	5	0	103	164	2543	0
Dengue_nat	3804	3805	m	2534	+	3804	3805	255,0,0	2534	0.04	1	2533	0	103	164	14	0
Dengue_nat	3804	3805	17596	5	+	3804	3805	255,0,0	5	0.00	0	5	0	103	164	2543	0
Dengue_nat	3804	3805	17802	8	+	3804	3805	255,0,0	8	12.50	1	7	0	103	164	2540	0
Dengue_nat	3804	3805	a	1	-	3804	3805	255,0,0	1	0.00	0	1	0	2	0	121	0
Dengue_nat	3804	3805	17596	1	-	3804	3805	255,0,0	1	0.00	0	1	0	2	0	121	0
Dengue_nat	3805	3806	a	4	+	3805	3806	255,0,0	4	0.00	0	4	0	94	167	2549	0
Dengue_nat	3805	3806	m	10	+	3805	3806	255,0,0	10	0.00	0	10	0	94	167	2543	0
Dengue_nat	3805	3806	17596	4	+	3805	3806	255,0,0	4	0.00	0	4	0	94	167	2549	0
Dengue_nat	3805	3806	17802	2539	+	3805	3806	255,0,0	2539	0.24	6	2533	0	94	167	14	0
Dengue_nat	3805	3806	a	117	-	3805	3806	255,0,0	117	0.00	0	117	0	2	6	0	0
Dengue_nat	3805	3806	17596	117	-	3805	3806	255,0,0	117	0.00	0	117	0	2	6	0	0
Dengue_nat	3806	3807	a	3	+	3806	3807	255,0,0	3	33.33	1	2	0	102	238	2471	0
Dengue_nat	3806	3807	m	2467	+	3806	3807	255,0,0	2467	0.45	11	2456	0	102	238	7	0
Dengue_nat	3806	3807	17596	3	+	3806	3807	255,0,0	3	0.00	0	2	1	102	238	2471	0
Dengue_nat	3807	3808	a	3	+	3807	3808	255,0,0	3	0.00	0	3	0	59	121	2633	0
Dengue_nat	3807	3808	m	2629	+	3807	3808	255,0,0	2629	0.11	3	2626	0	59	121	7	0
Dengue_nat	3807	3808	17596	3	+	3807	3808	255,0,0	3	0.00	0	3	0	59	121	2633	0
Dengue_nat	3807	3808	17802	4	+	3807	3808	255,0,0	4	25.00	1	3	0	59	121	2632	0
Dengue_nat	3808	3809	a	24	+	3808	3809	255,0,0	24	8.33	2	22	0	51	265	2474	0
Dengue_nat	3808	3809	m	6	+	3808	3809	255,0,0	6	0.00	0	6	0	51	265	2492	0
Dengue_nat	3808	3809	17596	24	+	3808	3809	255,0,0	24	0.00	0	22	2	51	265	2474	0
Dengue_nat	3808	3809	17802	2467	+	3808	3809	255,0,0	2467	0.49	12	2455	0	51	265	31	0
Dengue_nat	3808	3809	a	127	-	3808	3809	255,0,0	127	0.00	0	127	0	1	3	0	0
Dengue_nat	3808	3809	17596	127	-	3808	3809	255,0,0	127	0.00	0	127	0	1	3	0	0
Dengue_nat	3809	3810	a	6	+	3809	3810	255,0,0	6	0.00	0	6	0	41	163	2606	0
Dengue_nat	3809	3810	m	2593	+	3809	3810	255,0,0	2593	0.08	2	2591	0	41	163	19	0
Dengue_nat	3809	3810	17596	6	+	3809	3810	255,0,0	6	0.00	0	6	0	41	163	2606	0
Dengue_nat	3809	3810	17802	13	+	3809	3810	255,0,0	13	23.08	3	10	0	41	163	2599	0
Dengue_nat	3810	3811	a	28	+	3810	3811	255,0,0	28	0.00	0	28	0	26	184	2577	0
Dengue_nat	3810	3811	m	18	+	3810	3811	255,0,0	18	0.00	0	18	0	26	184	2587	0
Dengue_nat	3810	3811	17596	28	+	3810	3811	255,0,0	28	0.00	0	28	0	26	184	2577	0
Dengue_nat	3810	3811	17802	2555	+	3810	3811	255,0,0	2555	0.16	4	2551	0	26	184	50	0
Dengue_nat	3810	3811	a	129	-	3810	3811	255,0,0	129	0.00	0	129	0	0	5	1	0
Dengue_nat	3810	3811	m	1	-	3810	3811	255,0,0	1	0.00	0	1	0	0	5	129	0
Dengue_nat	3810	3811	17596	129	-	3810	3811	255,0,0	129	0.00	0	129	0	0	5	1	0
Dengue_nat	3811	3812	a	1	+	3811	3812	255,0,0	1	0.00	0	1	0	34	247	2539	0
Dengue_nat	3811	3812	m	2533	+	3811	3812	255,0,0	2533	0.00	0	2533	0	34	247	7	0
Dengue_nat	3811	3812	17596	1	+	3811	3812	255,0,0	1	0.00	0	1	0	34	247	2539	0
Dengue_nat	3811	3812	17802	5	+	3811	3812	255,0,0	5	20.00	1	4	0	34	247	2535	0
Dengue_nat	3812	3813	a	2	+	3812	3813	255,0,0	2	0.00	0	2	0	4	224	2579	0
Dengue_nat	3812	3813	m	2573	+	3812	3813	255,0,0	2573	0.08	2	2571	0	4	224	8	0
Dengue_nat	3812	3813	17596	2	+	3812	3813	255,0,0	2	0.00	0	2	0	4	224	2579	0
Dengue_nat	3812	3813	17802	5	+	3812	3813	255,0,0	5	40.00	2	3	0	4	224	2576	0
Dengue_nat	3813	3814	m	2655	+	3813	3814	255,0,0	2655	0.08	2	2653	0	2	147	4	0
Dengue_nat	3813	3814	17802	4	+	3813	3814	255,0,0	4	0.00	0	4	0	2	147	2655	0
Dengue_nat	3813	3814	a	1	-	3813	3814	255,0,0	1	0.00	0	1	0	0	0	136	0
Dengue_nat	3813	3814	17596	1	-	3813	3814	255,0,0	1	0.00	0	1	0	0	0	136	0
Dengue_nat	3814	3815	a	1964	+	3814	3815	255,0,0	1964	4.18	82	1882	0	4	833	6	0
Dengue_nat	3814	3815	m	1	+	3814	3815	255,0,0	1	0.00	0	1	0	4	833	1969	0
Dengue_nat	3814	3815	17596	1964	+	3814	3815	255,0,0	1964	0.00	0	1882	82	4	833	6	0
Dengue_nat	3814	3815	17802	1	+	3814	3815	255,0,0	1	0.00	0	1	0	4	833	1969	0
Dengue_nat	3814	3815	17802	130	-	3814	3815	255,0,0	130	0.00	0	130	0	1	5	0	0
Dengue_nat	3815	3816	a	1	+	3815	3816	255,0,0	1	0.00	0	1	0	5	0	2801	0
Dengue_nat	3815	3816	17596	1	+	3815	3816	255,0,0	1	0.00	0	1	0	5	0	2801	0
Dengue_nat	3815	3816	m	101	-	3815	3816	255,0,0	101	4.95	5	96	0	3	31	3	0
Dengue_nat	3815	3816	17802	1	-	3815	3816	255,0,0	1	0.00	0	1	0	3	31	103	0
Dengue_nat	3816	3817	a	2716	+	3816	3817	255,0,0	2716	0.15	4	2711	1	8	78	6	0
Dengue_nat	3816	3817	17596	2716	+	3816	3817	255,0,0	2716	0.04	1	2711	4	8	78	6	0
Dengue_nat	3816	3817	17802	3	+	3816	3817	255,0,0	3	0.00	0	3	0	8	78	2719	0
Dengue_nat	3816	3817	17802	138	-	3816	3817	255,0,0	138	0.00	0	138	0	0	4	0	0
Dengue_nat	3817	3818	a	5	+	3817	3818	255,0,0	5	0.00	0	5	0	12	2	2788	0
Dengue_nat	3817	3818	m	1	+	3817	3818	255,0,0	1	0.00	0	1	0	12	2	2792	0
Dengue_nat	3817	3818	17596	5	+	3817	3818	255,0,0	5	0.00	0	5	0	12	2	2788	0
Dengue_nat	3817	3818	17802	2	+	3817	3818	255,0,0	2	0.00	0	2	0	12	2	2791	0
Dengue_nat	3817	3818	m	124	-	3817	3818	255,0,0	124	0.81	1	123	0	1	16	1	0
Dengue_nat	3817	3818	17802	1	-	3817	3818	255,0,0	1	0.00	0	1	0	1	16	124	0
Dengue_nat	3818	3819	a	2	+	3818	3819	255,0,0	2	0.00	0	2	0	27	62	2716	0
Dengue_nat	3818	3819	m	2711	+	3818	3819	255,0,0	2711	0.00	0	2711	0	27	62	7	0
Dengue_nat	3818	3819	17596	2	+	3818	3819	255,0,0	2	0.00	0	2	0	27	62	2716	0
Dengue_nat	3818	3819	17802	4	+	3818	3819	255,0,0	4	0.00	0	4	0	27	62	2714	0
Dengue_nat	3819	3820	a	2415	+	3819	3820	255,0,0	2415	0.41	10	2405	0	55	326	11	0
Dengue_nat	3819	3820	m	2	+	3819	3820	255,0,0	2	0.00	0	2	0	55	326	2424	0
Dengue_nat	3819	3820	17596	2415	+	3819	3820	255,0,0	2415	0.00	0	2405	10	55	326	11	0
Dengue_nat	3819	3820	17802	9	+	3819	3820	255,0,0	9	0.00	0	9	0	55	326	2417	0
Dengue_nat	3819	3820	17802	143	-	3819	3820	255,0,0	143	0.70	1	142	0	2	1	0	0
Dengue_nat	3820	3821	a	1	+	3820	3821	255,0,0	1	0.00	0	1	0	59	264	2482	0
Dengue_nat	3820	3821	m	2470	+	3820	3821	255,0,0	2470	0.12	3	2467	0	59	264	13	0
Dengue_nat	3820	3821	17596	1	+	3820	3821	255,0,0	1	0.00	0	1	0	59	264	2482	0
Dengue_nat	3820	3821	17802	7	+	3820	3821	255,0,0	7	14.29	1	6	0	59	264	2476	0
Dengue_nat	3821	3822	a	3	+	3821	3822	255,0,0	3	0.00	0	3	0	57	106	2641	0
Dengue_nat	3821	3822	m	2635	+	3821	3822	255,0,0	2635	0.11	3	2632	0	57	106	9	0
Dengue_nat	3821	3822	17596	3	+	3821	3822	255,0,0	3	0.00	0	3	0	57	106	2641	0
Dengue_nat	3821	3822	17802	4	+	3821	3822	255,0,0	4	0.00	0	4	0	57	106	2640	0
Dengue_nat	3821	3822	a	3	-	3821	3822	255,0,0	3	0.00	0	3	0	1	1	150	0
Dengue_nat	3821	3822	17596	3	-	3821	3822	255,0,0	3	0.00	0	3	0	1	1	150	0
Dengue_nat	3822	3823	a	2376	+	3822	3823	255,0,0	2376	0.42	10	2366	0	62	354	16	0
Dengue_nat	3822	3823	m	5	+	3822	3823	255,0,0	5	0.00	0	5	0	62	354	2387	0
Dengue_nat	3822	3823	17596	2376	+	3822	3823	255,0,0	2376	0.00	0	2366	10	62	354	16	0
Dengue_nat	3822	3823	17802	3	+	3822	3823	255,0,0	3	0.00	0	3	0	62	354	2389	0
Dengue_nat	3822	3823	17802	141	-	3822	3823	255,0,0	141	1.42	2	139	0	2	15	0	0
Dengue_nat	3823	3824	a	2	+	3823	3824	255,0,0	2	0.00	0	2	0	62	468	2279	0
Dengue_nat	3823	3824	m	16	+	3823	3824	255,0,0	16	0.00	0	16	0	62	468	2265	0
Dengue_nat	3823	3824	17596	2	+	3823	3824	255,0,0	2	0.00	0	2	0	62	468	2279	0
Dengue_nat	3823	3824	17802	2258	+	3823	3824	255,0,0	2258	0.66	15	2243	0	62	468	23	0
Dengue_nat	3823	3824	a	127	-	3823	3824	255,0,0	127	0.79	1	126	0	1	28	2	0
Dengue_nat	3823	3824	m	1	-	3823	3824	255,0,0	1	0.00	0	1	0	1	28	128	0
Dengue_nat	3823	3824	17596	127	-	3823	3824	255,0,0	127	0.00	0	126	1	1	28	2	0
Dengue_nat	3824	3825	a	2330	+	3824	3825	255,0,0	2330	0.17	4	2326	0	20	428	34	0
Dengue_nat	3824	3825	m	15	+	3824	3825	255,0,0	15	0.00	0	15	0	20	428	2349	0
Dengue_nat	3824	3825	17596	2330	+	3824	3825	255,0,0	2330	0.00	0	2326	4	20	428	34	0
Dengue_nat	3824	3825	17802	15	+	3824	3825	255,0,0	15	6.67	1	14	0	20	428	2349	0
Dengue_nat	3824	3825	m	1	-	3824	3825	255,0,0	1	0.00	0	1	0	1	4	152	0
Dengue_nat	3824	3825	17802	152	-	3824	3825	255,0,0	152	0.00	0	152	0	1	4	1	0
Dengue_nat	3825	3826	m	1764	+	3825	3826	255,0,0	1764	1.19	21	1743	0	18	1033	16	0
Dengue_nat	3825	3826	17802	16	+	3825	3826	255,0,0	16	0.00	0	16	0	18	1033	1764	0
Dengue_nat	3825	3826	17802	1	-	3825	3826	255,0,0	1	0.00	0	1	0	3	1	157	0
Dengue_nat	3826	3827	a	3	+	3826	3827	255,0,0	3	0.00	0	3	0	3	135	2688	0
Dengue_nat	3826	3827	m	2685	+	3826	3827	255,0,0	2685	0.00	0	2685	0	3	135	6	0
Dengue_nat	3826	3827	17596	3	+	3826	3827	255,0,0	3	0.00	0	3	0	3	135	2688	0
Dengue_nat	3826	3827	17802	2	+	3826	3827	255,0,0	2	0.00	0	2	0	3	135	2689	0
Dengue_nat	3826	3827	a	1	-	3826	3827	255,0,0	1	0.00	0	1	0	0	2	160	0
Dengue_nat	3826	3827	17596	1	-	3826	3827	255,0,0	1	0.00	0	1	0	0	2	160	0
Dengue_nat	3827	3828	a	1750	+	3827	3828	255,0,0	1750	5.03	88	1662	0	8	1067	4	0
Dengue_nat	3827	3828	m	1	+	3827	3828	255,0,0	1	0.00	0	1	0	8	1067	1753	0
Dengue_nat	3827	3828	17596	1750	+	3827	3828	255,0,0	1750	0.00	0	1662	88	8	1067	4	0
Dengue_nat	3827	3828	17802	1	+	3827	3828	255,0,0	1	0.00	0	1	0	8	1067	1753	0
Dengue_nat	3827	3828	a	1	-	3827	3828	255,0,0	1	0.00	0	0	1	4	13	149	0
Dengue_nat	3827	3828	m	1	-	3827	3828	255,0,0	1	0.00	0	1	0	4	13	149	0
Dengue_nat	3827	3828	17596	1	-	3827	3828	255,0,0	1	100.00	1	0	0	4	13	149	0
Dengue_nat	3827	3828	17802	148	-	3827	3828	255,0,0	148	3.38	5	143	0	4	13	2	0
Dengue_nat	3828	3829	m	3	+	3828	3829	255,0,0	3	0.00	0	3	0	10	3	2810	0
Dengue_nat	3828	3829	m	137	-	3828	3829	255,0,0	137	0.73	1	136	0	9	16	4	0
Dengue_nat	3828	3829	17802	4	-	3828	3829	255,0,0	4	75.00	3	1	0	9	16	137	0
Dengue_nat	3829	3830	a	2687	+	3829	3830	255,0,0	2687	0.04	1	2685	1	5	126	9	0
Dengue_nat	3829	3830	17596	2687	+	3829	3830	255,0,0	2687	0.04	1	2685	1	5	126	9	0
Dengue_nat	3829	3830	17802	3	+	3829	3830	255,0,0	3	0.00	0	3	0	5	126	2693	0
Dengue_nat	3829	3830	m	1	-	3829	3830	255,0,0	1	0.00	0	1	0	1	11	156	0
Dengue_nat	3829	3830	17802	156	-	3829	3830	255,0,0	156	0.64	1	155	0	1	11	1	0
Dengue_nat	3830	3831	a	1	+	3830	3831	255,0,0	1	0.00	0	1	0	4	1	2817	0
Dengue_nat	3830	3831	m	3	+	3830	3831	255,0,0	3	0.00	0	3	0	4	1	2815	0
Dengue_nat	3830	3831	17596	1	+	3830	3831	255,0,0	1	0.00	0	1	0	4	1	2817	0
Dengue_nat	3830	3831	17802	1	+	3830	3831	255,0,0	1	0.00	0	1	0	4	1	2817	0
Dengue_nat	3830	3831	m	150	-	3830	3831	255,0,0	150	0.00	0	150	0	2	17	2	0
Dengue_nat	3830	3831	17802	2	-	3830	3831	255,0,0	2	0.00	0	2	0	2	17	150	0
Dengue_nat	3831	3832	a	2686	+	3831	3832	255,0,0	2686	0.15	4	2682	0	9	108	11	0
Dengue_nat	3831	3832	m	1	+	3831	3832	255,0,0	1	0.00	0	1	0	9	108	2696	0
Dengue_nat	3831	3832	17596	2686	+	3831	3832	255,0,0	2686	0.00	0	2682	4	9	108	11	0
Dengue_nat	3831	3832	17802	10	+	3831	3832	255,0,0	10	0.00	0	10	0	9	108	2687	0
Dengue_nat	3831	3832	a	1	-	3831	3832	255,0,0	1	100.00	1	0	0	1	2	167	0
Dengue_nat	3831	3832	17596	1	-	3831	3832	255,0,0	1	0.00	0	0	1	1	2	167	0
Dengue_nat	3831	3832	17802	167	-	3831	3832	255,0,0	167	0.00	0	167	0	1	2	1	0
Dengue_nat	3832	3833	a	2	+	3832	3833	255,0,0	2	0.00	0	2	0	29	118	2665	0
Dengue_nat	3832	3833	m	2657	+	3832	3833	255,0,0	2657	0.11	3	2654	0	29	118	10	0
Dengue_nat	3832	3833	17596	2	+	3832	3833	255,0,0	2	0.00	0	2	0	29	118	2665	0
Dengue_nat	3832	3833	17802	7	+	3832	3833	255,0,0	7	0.00	0	7	0	29	118	2660	0
Dengue_nat	3832	3833	a	1	-	3832	3833	255,0,0	1	100.00	1	0	0	1	1	169	0
Dengue_nat	3832	3833	17596	1	-	3832	3833	255,0,0	1	0.00	0	0	1	1	1	169	0
Dengue_nat	3833	3834	a	2	+	3833	3834	255,0,0	2	0.00	0	2	0	15	77	2719	0
Dengue_nat	3833	3834	m	2715	+	3833	3834	255,0,0	2715	0.00	0	2715	0	15	77	6	0
Dengue_nat	3833	3834	17596	2	+	3833	3834	255,0,0	2	0.00	0	2	0	15	77	2719	0
Dengue_nat	3833	3834	17802	2	+	3833	3834	255,0,0	2	0.00	0	2	0	15	77	2719	0
Dengue_nat	3834	3835	a	2551	+	3834	3835	255,0,0	2551	0.51	13	2536	2	19	235	9	0
Dengue_nat	3834	3835	17596	2551	+	3834	3835	255,0,0	2551	0.08	2	2536	13	19	235	9	0
Dengue_nat	3834	3835	17802	2	+	3834	3835	255,0,0	2	0.00	0	2	0	19	235	2558	0
Dengue_nat	3834	3835	m	1	-	3834	3835	255,0,0	1	0.00	0	1	0	0	3	172	0
Dengue_nat	3834	3835	17802	172	-	3834	3835	255,0,0	172	1.16	2	170	0	0	3	1	0
Dengue_nat	3835	3836	a	7	+	3835	3836	255,0,0	7	14.29	1	6	0	60	550	2195	0
Dengue_nat	3835	3836	m	19	+	3835	3836	255,0,0	19	0.00	0	19	0	60	550	2183	0
Dengue_nat	3835	3836	17596	7	+	3835	3836	255,0,0	7	0.00	0	6	1	60	550	2195	0
Dengue_nat	3835	3836	17802	2176	+	3835	3836	255,0,0	2176	1.10	24	2152	0	60	550	26	0
Dengue_nat	3835	3836	a	158	-	3835	3836	255,0,0	158	3.80	6	152	0	0	19	0	0
Dengue_nat	3835	3836	17596	158	-	3835	3836	255,0,0	158	0.00	0	152	6	0	19	0	0
Dengue_nat	3836	3837	a	11	+	3836	3837	255,0,0	11	0.00	0	10	1	17	219	2565	0
Dengue_nat	3836	3837	m	36	+	3836	3837	255,0,0	36	0.00	0	36	0	17	219	2540	0
Dengue_nat	3836	3837	17596	11	+	3836	3837	255,0,0	11	9.09	1	10	0	17	219	2565	0
Dengue_nat	3836	3837	17802	2526	+	3836	3837	255,0,0	2526	0.32	8	2518	0	17	219	50	0
Dengue_nat	3836	3837	a	177	-	3836	3837	255,0,0	177	0.00	0	177	0	0	0	0	0
Dengue_nat	3836	3837	17596	177	-	3836	3837	255,0,0	177	0.00	0	177	0	0	0	0	0
Dengue_nat	3837	3838	a	3	+	3837	3838	255,0,0	3	0.00	0	3	0	34	164	2609	0
Dengue_nat	3837	3838	m	2556	+	3837	3838	255,0,0	2556	0.04	1	2555	0	34	164	56	0
Dengue_nat	3837	3838	17596	3	+	3837	3838	255,0,0	3	0.00	0	3	0	34	164	2609	0
Dengue_nat	3837	3838	17802	53	+	3837	3838	255,0,0	53	0.00	0	53	0	34	164	2559	0
Dengue_nat	3837	3838	a	1	-	3837	3838	255,0,0	1	0.00	0	1	0	0	0	175	0
Dengue_nat	3837	3838	17596	1	-	3837	3838	255,0,0	1	0.00	0	1	0	0	0	175	0
Dengue_nat	3838	3839	a	3	+	3838	3839	255,0,0	3	0.00	0	3	0	47	998	1763	0
Dengue_nat	3838	3839	m	44	+	3838	3839	255,0,0	44	0.00	0	44	0	47	998	1722	0
Dengue_nat	3838	3839	17596	3	+	3838	3839	255,0,0	3	0.00	0	3	0	47	998	1763	0
Dengue_nat	3838	3839	17802	1715	+	3838	3839	255,0,0	1715	1.57	27	1688	0	47	998	51	0
Dengue_nat	3838	3839	a	101	-	3838	3839	255,0,0	101	3.96	4	97	0	0	80	0	0
Dengue_nat	3838	3839	17596	101	-	3838	3839	255,0,0	101	0.00	0	97	4	0	80	0	0
Dengue_nat	3839	3840	m	5	+	3839	3840	255,0,0	5	0.00	0	5	0	29	819	1963	0
Dengue_nat	3839	3840	17802	1957	+	3839	3840	255,0,0	1957	2.91	57	1900	0	29	819	11	0
Dengue_nat	3839	3840	a	131	-	3839	3840	255,0,0	131	0.00	0	131	0	0	48	1	0
Dengue_nat	3839	3840	17596	131	-	3839	3840	255,0,0	131	0.00	0	131	0	0	48	1	0
Dengue_nat	3839	3840	17802	1	-	3839	3840	255,0,0	1	100.00	1	0	0	0	48	131	0
Dengue_nat	3840	3841	a	1	+	3840	3841	255,0,0	1	0.00	0	1	0	30	4	2779	0
Dengue_nat	3840	3841	m	2	+	3840	3841	255,0,0	2	0.00	0	2	0	30	4	2778	0
Dengue_nat	3840	3841	17596	1	+	3840	3841	255,0,0	1	0.00	0	1	0	30	4	2779	0
Dengue_nat	3840	3841	m	157	-	3840	3841	255,0,0	157	0.00	0	157	0	1	18	4	0
Dengue_nat	3840	3841	17802	4	-	3840	3841	255,0,0	4	0.00	0	4	0	1	18	157	0
Dengue_nat	3841	3842	a	2674	+	3841	3842	255,0,0	2674	0.19	5	2669	0	47	89	4	0
Dengue_nat	3841	3842	m	1	+	3841	3842	255,0,0	1	0.00	0	1	0	47	89	2677	0
Dengue_nat	3841	3842	17596	2674	+	3841	3842	255,0,0	2674	0.00	0	2669	5	47	89	4	0
Dengue_nat	3841	3842	17802	2	+	3841	3842	255,0,0	2	0.00	0	2	0	47	89	2676	0
Dengue_nat	3841	3842	17802	141	-	3841	3842	255,0,0	141	0.00	0	141	0	3	35	0	0
Dengue_nat	3842	3843	a	2544	+	3842	3843	255,0,0	2544	0.51	13	2531	0	37	225	9	0
Dengue_nat	3842	3843	m	2	+	3842	3843	255,0,0	2	0.00	0	2	0	37	225	2551	0
Dengue_nat	3842	3843	17596	2544	+	3842	3843	255,0,0	2544	0.00	0	2531	13	37	225	9	0
Dengue_nat	3842	3843	17802	1	+	3842	3843	255,0,0	1	0.00	0	1	0	37	225	2552	0
Dengue_nat	3842	3843	a	1	-	3842	3843	255,0,0	1	0.00	0	1	0	0	8	171	0
Dengue_nat	3842	3843	17596	1	-	3842	3843	255,0,0	1	0.00	0	1	0	0	8	171	0
Dengue_nat	3842	3843	17802	171	-	3842	3843	255,0,0	171	0.58	1	170	0	0	8	1	0
Dengue_nat	3843	3844	a	3	+	3843	3844	255,0,0	3	0.00	0	3	0	31	200	2580	0
Dengue_nat	3843	3844	m	2571	+	3843	3844	255,0,0	2571	0.08	2	2569	0	31	200	12	0
Dengue_nat	3843	3844	17596	3	+	3843	3844	255,0,0	3	0.00	0	3	0	31	200	2580	0
Dengue_nat	3843	3844	17802	7	+	3843	3844	255,0,0	7	14.29	1	6	0	31	200	2576	0
Dengue_nat	3844	3845	a	1	+	3844	3845	255,0,0	1	100.00	1	0	0	20	117	2675	0
Dengue_nat	3844	3845	m	3	+	3844	3845	255,0,0	3	0.00	0	3	0	20	117	2673	0
Dengue_nat	3844	3845	17596	1	+	3844	3845	255,0,0	1	0.00	0	0	1	20	117	2675	0
Dengue_nat	3844	3845	17802	2669	+	3844	3845	255,0,0	2669	0.67	18	2651	0	20	117	7	0
Dengue_nat	3844	3845	a	168	-	3844	3845	255,0,0	168	0.00	0	168	0	0	15	0	0
Dengue_nat	3844	3845	17596	168	-	3844	3845	255,0,0	168	0.00	0	168	0	0	15	0	0
Dengue_nat	3845	3846	a	4	+	3845	3846	255,0,0	4	0.00	0	4	0	15	2	2791	0
Dengue_nat	3845	3846	17596	4	+	3845	3846	255,0,0	4	0.00	0	4	0	15	2	2791	0
Dengue_nat	3845	3846	17802	2	+	3845	3846	255,0,0	2	0.00	0	2	0	15	2	2793	0
Dengue_nat	3845	3846	m	162	-	3845	3846	255,0,0	162	0.00	0	162	0	0	20	0	0
Dengue_nat	3846	3847	a	2601	+	3846	3847	255,0,0	2601	0.12	3	2598	0	22	178	11	0
Dengue_nat	3846	3847	m	2	+	3846	3847	255,0,0	2	0.00	0	2	0	22	178	2610	0
Dengue_nat	3846	3847	17596	2601	+	3846	3847	255,0,0	2601	0.00	0	2598	3	22	178	11	0
Dengue_nat	3846	3847	17802	4	+	3846	3847	255,0,0	4	0.00	0	4	0	22	178	2608	0
Dengue_nat	3846	3847	17802	180	-	3846	3847	255,0,0	180	0.56	1	179	0	0	2	1	0
Dengue_nat	3847	3848	m	2571	+	3847	3848	255,0,0	2571	0.12	3	2568	0	12	210	18	0
Dengue_nat	3847	3848	17802	16	+	3847	3848	255,0,0	16	18.75	3	13	0	12	210	2573	0
Dengue_nat	3847	3848	17802	1	-	3847	3848	255,0,0	1	0.00	0	1	0	0	1	183	0
Dengue_nat	3848	3849	m	2	+	3848	3849	255,0,0	2	0.00	0	2	0	9	121	2680	0
Dengue_nat	3848	3849	17802	2680	+	3848	3849	255,0,0	2680	0.30	8	2672	0	9	121	2	0
Dengue_nat	3848	3849	a	174	-	3848	3849	255,0,0	174	0.00	0	174	0	0	14	3	0
Dengue_nat	3848	3849	m	1	-	3848	3849	255,0,0	1	0.00	0	1	0	0	14	176	0
Dengue_nat	3848	3849	17596	174	-	3848	3849	255,0,0	174	0.00	0	174	0	0	14	3	0
Dengue_nat	3848	3849	17802	1	-	3848	3849	255,0,0	1	0.00	0	1	0	0	14	176	0
Dengue_nat	3849	3850	a	1	+	3849	3850	255,0,0	1	0.00	0	1	0	9	2	2800	0
Dengue_nat	3849	3850	17596	1	+	3849	3850	255,0,0	1	0.00	0	1	0	9	2	2800	0
Dengue_nat	3849	3850	a	1	-	3849	3850	255,0,0	1	0.00	0	1	0	1	9	180	0
Dengue_nat	3849	3850	m	180	-	3849	3850	255,0,0	180	0.56	1	179	0	1	9	1	0
Dengue_nat	3849	3850	17596	1	-	3849	3850	255,0,0	1	0.00	0	1	0	1	9	180	0
Dengue_nat	3850	3851	a	2630	+	3850	3851	255,0,0	2630	0.11	3	2625	2	9	169	4	0
Dengue_nat	3850	3851	m	1	+	3850	3851	255,0,0	1	0.00	0	1	0	9	169	2633	0
Dengue_nat	3850	3851	17596	2630	+	3850	3851	255,0,0	2630	0.08	2	2625	3	9	169	4	0
Dengue_nat	3850	3851	17802	1	+	3850	3851	255,0,0	1	0.00	0	1	0	9	169	2633	0
Dengue_nat	3850	3851	a	1	-	3850	3851	255,0,0	1	0.00	0	1	0	1	38	151	0
Dengue_nat	3850	3851	17596	1	-	3850	3851	255,0,0	1	0.00	0	1	0	1	38	151	0
Dengue_nat	3850	3851	17802	151	-	3850	3851	255,0,0	151	1.99	3	148	0	1	38	1	0
Dengue_nat	3851	3852	a	1	+	3851	3852	255,0,0	1	0.00	0	1	0	7	179	2623	0
Dengue_nat	3851	3852	m	14	+	3851	3852	255,0,0	14	0.00	0	14	0	7	179	2610	0
Dengue_nat	3851	3852	17596	1	+	3851	3852	255,0,0	1	0.00	0	1	0	7	179	2623	0
Dengue_nat	3851	3852	17802	2609	+	3851	3852	255,0,0	2609	0.69	18	2591	0	7	179	15	0
Dengue_nat	3851	3852	a	163	-	3851	3852	255,0,0	163	0.00	0	163	0	0	31	0	0
Dengue_nat	3851	3852	17596	163	-	3851	3852	255,0,0	163	0.00	0	163	0	0	31	0	0
Dengue_nat	3852	3853	a	2	+	3852	3853	255,0,0	2	0.00	0	2	0	26	4	2778	0
Dengue_nat	3852	3853	m	2	+	3852	3853	255,0,0	2	0.00	0	2	0	26	4	2778	0
Dengue_nat	3852	3853	17596	2	+	3852	3853	255,0,0	2	0.00	0	2	0	26	4	2778	0
Dengue_nat	3852	3853	17802	2	+	3852	3853	255,0,0	2	0.00	0	2	0	26	4	2778	0
Dengue_nat	3852	3853	m	146	-	3852	3853	255,0,0	146	1.37	2	144	0	0	48	0	0
Dengue_nat	3853	3854	a	1	+	3853	3854	255,0,0	1	0.00	0	1	0	25	1001	1782	0
Dengue_nat	3853	3854	m	1763	+	3853	3854	255,0,0	1763	2.55	45	1718	0	25	1001	20	0
Dengue_nat	3853	3854	17596	1	+	3853	3854	255,0,0	1	0.00	0	1	0	25	1001	1782	0
Dengue_nat	3853	3854	17802	18	+	3853	3854	255,0,0	18	5.56	1	17	0	25	1001	1765	0
Dengue_nat	3853	3854	m	1	-	3853	3854	255,0,0	1	0.00	0	1	0	0	1	195	0
Dengue_nat	3854	3855	a	23	+	3854	3855	255,0,0	23	0.00	0	22	1	34	61	2691	0
Dengue_nat	3854	3855	m	7	+	3854	3855	255,0,0	7	0.00	0	7	0	34	61	2707	0
Dengue_nat	3854	3855	17596	23	+	3854	3855	255,0,0	23	4.35	1	22	0	34	61	2691	0
Dengue_nat	3854	3855	17802	13	+	3854	3855	255,0,0	13	15.38	2	11	0	34	61	2701	0
Dengue_nat	3854	3855	m	194	-	3854	3855	255,0,0	194	0.00	0	194	0	1	11	1	0
Dengue_nat	3854	3855	17802	1	-	3854	3855	255,0,0	1	0.00	0	1	0	1	11	194	0
Dengue_nat	3855	3856	a	9	+	3855	3856	255,0,0	9	0.00	0	9	0	47	375	2377	0
Dengue_nat	3855	3856	m	30	+	3855	3856	255,0,0	30	3.33	1	29	0	47	375	2356	0
Dengue_nat	3855	3856	17596	9	+	3855	3856	255,0,0	9	0.00	0	9	0	47	375	2377	0
Dengue_nat	3855	3856	17802	2325	+	3855	3856	255,0,0	2325	0.56	13	2312	0	47	375	61	0
Dengue_nat	3855	3856	a	200	-	3855	3856	255,0,0	200	0.50	1	199	0	1	11	0	0
Dengue_nat	3855	3856	17596	200	-	3855	3856	255,0,0	200	0.00	0	199	1	1	11	0	0
Dengue_nat	3856	3857	a	1	+	3856	3857	255,0,0	1	0.00	0	1	0	21	164	2626	0
Dengue_nat	3856	3857	m	15	+	3856	3857	255,0,0	15	0.00	0	15	0	21	164	2612	0
Dengue_nat	3856	3857	17596	1	+	3856	3857	255,0,0	1	0.00	0	1	0	21	164	2626	0
Dengue_nat	3856	3857	17802	2609	+	3856	3857	255,0,0	2609	0.57	15	2594	0	21	164	18	0
Dengue_nat	3856	3857	a	178	-	3856	3857	255,0,0	178	2.25	4	174	0	1	34	0	0
Dengue_nat	3856	3857	17596	178	-	3856	3857	255,0,0	178	0.00	0	174	4	1	34	0	0
Dengue_nat	3857	3858	a	1729	+	3857	3858	255,0,0	1729	0.23	4	1666	59	37	993	51	0
Dengue_nat	3857	3858	m	1	+	3857	3858	255,0,0	1	0.00	0	1	0	37	993	1779	0
Dengue_nat	3857	3858	17596	1729	+	3857	3858	255,0,0	1729	3.41	59	1666	4	37	993	51	0
Dengue_nat	3857	3858	17802	7	+	3857	3858	255,0,0	7	0.00	0	7	0	37	993	1773	0
Dengue_nat	3857	3858	m	1	-	3857	3858	255,0,0	1	0.00	0	1	0	0	10	202	0
Dengue_nat	3857	3858	17802	202	-	3857	3858	255,0,0	202	0.50	1	201	0	0	10	1	0
Dengue_nat	3858	3859	a	5	+	3858	3859	255,0,0	5	20.00	1	4	0	16	4	2784	0
Dengue_nat	3858	3859	m	3	+	3858	3859	255,0,0	3	0.00	0	3	0	16	4	2786	0
Dengue_nat	3858	3859	17596	5	+	3858	3859	255,0,0	5	0.00	0	4	1	16	4	2784	0
Dengue_nat	3858	3859	17802	6	+	3858	3859	255,0,0	6	0.00	0	6	0	16	4	2783	0
Dengue_nat	3858	3859	m	206	-	3858	3859	255,0,0	206	0.00	0	206	0	2	7	0	0
Dengue_nat	3859	3860	m	2520	+	3859	3860	255,0,0	2520	0.12	3	2517	0	17	269	5	0
Dengue_nat	3859	3860	17802	4	+	3859	3860	255,0,0	4	25.00	1	3	0	17	269	2521	0
Dengue_nat	3859	3860	a	1	-	3859	3860	255,0,0	1	0.00	0	1	0	1	1	213	0
Dengue_nat	3859	3860	17596	1	-	3859	3860	255,0,0	1	0.00	0	1	0	1	1	213	0
Dengue_nat	3860	3861	a	4	+	3860	3861	255,0,0	4	25.00	1	3	0	9	208	2590	0
Dengue_nat	3860	3861	m	2585	+	3860	3861	255,0,0	2585	0.31	8	2577	0	9	208	9	0
Dengue_nat	3860	3861	17596	4	+	3860	3861	255,0,0	4	0.00	0	3	1	9	208	2590	0
Dengue_nat	3860	3861	17802	4	+	3860	3861	255,0,0	4	50.00	2	2	0	9	208	2590	0
Dengue_nat	3861	3862	a	3	+	3861	3862	255,0,0	3	0.00	0	1	2	18	686	2106	0
Dengue_nat	3861	3862	m	11	+	3861	3862	255,0,0	11	0.00	0	11	0	18	686	2098	0
Dengue_nat	3861	3862	17596	3	+	3861	3862	255,0,0	3	66.67	2	1	0	18	686	2106	0
Dengue_nat	3861	3862	17802	2090	+	3861	3862	255,0,0	2090	1.58	33	2057	0	18	686	19	0
Dengue_nat	3861	3862	a	171	-	3861	3862	255,0,0	171	3.51	6	165	0	3	52	0	0
Dengue_nat	3861	3862	17596	171	-	3861	3862	255,0,0	171	0.00	0	165	6	3	52	0	0
Dengue_nat	3862	3863	m	4	+	3862	3863	255,0,0	4	0.00	0	4	0	9	450	2350	0
Dengue_nat	3862	3863	17802	2341	+	3862	3863	255,0,0	2341	2.90	68	2273	0	9	450	13	0
Dengue_nat	3862	3863	a	149	-	3862	3863	255,0,0	149	1.34	2	147	0	1	73	2	0
Dengue_nat	3862	3863	17596	149	-	3862	3863	255,0,0	149	0.00	0	147	2	1	73	2	0
Dengue_nat	3862	3863	17802	1	-	3862	3863	255,0,0	1	0.00	0	1	0	1	73	150	0
Dengue_nat	3863	3864	a	5	+	3863	3864	255,0,0	5	0.00	0	5	0	19	7	2780	0
Dengue_nat	3863	3864	m	2	+	3863	3864	255,0,0	2	0.00	0	2	0	19	7	2783	0
Dengue_nat	3863	3864	17596	5	+	3863	3864	255,0,0	5	0.00	0	5	0	19	7	2780	0
Dengue_nat	3863	3864	17802	18	+	3863	3864	255,0,0	18	0.00	0	18	0	19	7	2767	0
Dengue_nat	3863	3864	a	1	-	3863	3864	255,0,0	1	0.00	0	1	0	3	21	200	0
Dengue_nat	3863	3864	m	200	-	3863	3864	255,0,0	200	0.50	1	199	0	3	21	1	0
Dengue_nat	3863	3864	17596	1	-	3863	3864	255,0,0	1	0.00	0	1	0	3	21	200	0
Dengue_nat	3864	3865	17802	1	+	3864	3865	255,0,0	1	0.00	0	1	0	8	4	2796	0
Dengue_nat	3864	3865	m	220	-	3864	3865	255,0,0	220	0.00	0	220	0	0	7	0	0
Dengue_nat	3865	3866	a	1	+	3865	3866	255,0,0	1	0.00	0	1	0	6	3	2798	0
Dengue_nat	3865	3866	m	4	+	3865	3866	255,0,0	4	0.00	0	4	0	6	3	2795	0
Dengue_nat	3865	3866	17596	1	+	3865	3866	255,0,0	1	0.00	0	1	0	6	3	2798	0
Dengue_nat	3865	3866	17802	1	+	3865	3866	255,0,0	1	0.00	0	1	0	6	3	2798	0
Dengue_nat	3865	3866	m	212	-	3865	3866	255,0,0	212	0.00	0	212	0	0	16	0	0
Dengue_nat	3866	3867	a	1	+	3866	3867	255,0,0	1	0.00	0	1	0	5	114	2690	0
Dengue_nat	3866	3867	m	2686	+	3866	3867	255,0,0	2686	0.04	1	2685	0	5	114	5	0
Dengue_nat	3866	3867	17596	1	+	3866	3867	255,0,0	1	0.00	0	1	0	5	114	2690	0
Dengue_nat	3866	3867	17802	3	+	3866	3867	255,0,0	3	0.00	0	3	0	5	114	2688	0
Dengue_nat	3867	3868	a	2196	+	3867	3868	255,0,0	2196	0.27	6	2183	7	18	592	8	0
Dengue_nat	3867	3868	m	1	+	3867	3868	255,0,0	1	0.00	0	1	0	18	592	2203	0
Dengue_nat	3867	3868	17596	2196	+	3867	3868	255,0,0	2196	0.32	7	2183	6	18	592	8	0
Dengue_nat	3867	3868	17802	1	+	3867	3868	255,0,0	1	0.00	0	1	0	18	592	2203	0
Dengue_nat	3867	3868	17802	217	-	3867	3868	255,0,0	217	1.84	4	213	0	1	17	0	0
Dengue_nat	3868	3869	a	1	+	3868	3869	255,0,0	1	0.00	0	1	0	7	459	2347	0
Dengue_nat	3868	3869	m	13	+	3868	3869	255,0,0	13	0.00	0	13	0	7	459	2335	0
Dengue_nat	3868	3869	17596	1	+	3868	3869	255,0,0	1	0.00	0	1	0	7	459	2347	0
Dengue_nat	3868	3869	17802	2334	+	3868	3869	255,0,0	2334	3.90	91	2243	0	7	459	14	0
Dengue_nat	3868	3869	a	216	-	3868	3869	255,0,0	216	0.00	0	216	0	1	19	0	0
Dengue_nat	3868	3869	17596	216	-	3868	3869	255,0,0	216	0.00	0	216	0	1	19	0	0
Dengue_nat	3869	3870	m	3	+	3869	3870	255,0,0	3	0.00	0	3	0	3	3	2805	0
Dengue_nat	3869	3870	m	213	-	3869	3870	255,0,0	213	0.47	1	212	0	3	20	0	0
Dengue_nat	3870	3871	a	2511	+	3870	3871	255,0,0	2511	0.68	17	2491	3	3	295	5	0
Dengue_nat	3870	3871	17596	2511	+	3870	3871	255,0,0	2511	0.12	3	2491	17	3	295	5	0
Dengue_nat	3870	3871	a	2	-	3870	3871	255,0,0	2	0.00	0	2	0	0	16	215	0
Dengue_nat	3870	3871	17596	2	-	3870	3871	255,0,0	2	0.00	0	2	0	0	16	215	0
Dengue_nat	3870	3871	17802	215	-	3870	3871	255,0,0	215	0.47	1	214	0	0	16	2	0
Dengue_nat	3871	3872	a	1	+	3871	3872	255,0,0	1	100.00	1	0	0	7	222	2580	0
Dengue_nat	3871	3872	m	2	+	3871	3872	255,0,0	2	0.00	0	2	0	7	222	2579	0
Dengue_nat	3871	3872	17596	1	+	3871	3872	255,0,0	1	0.00	0	0	1	7	222	2580	0
Dengue_nat	3871	3872	17802	2577	+	3871	3872	255,0,0	2577	1.05	27	2550	0	7	222	4	0
Dengue_nat	3871	3872	a	210	-	3871	3872	255,0,0	210	0.00	0	210	0	0	20	3	0
Dengue_nat	3871	3872	m	2	-	3871	3872	255,0,0	2	0.00	0	2	0	0	20	211	0
Dengue_nat	3871	3872	17596	210	-	3871	3872	255,0,0	210	0.00	0	210	0	0	20	3	0
Dengue_nat	3871	3872	17802	1	-	3871	3872	255,0,0	1	0.00	0	1	0	0	20	212	0
Dengue_nat	3872	3873	a	4	+	3872	3873	255,0,0	4	0.00	0	4	0	13	5	2787	0
Dengue_nat	3872	3873	17596	4	+	3872	3873	255,0,0	4	0.00	0	4	0	13	5	2787	0
Dengue_nat	3872	3873	17802	3	+	3872	3873	255,0,0	3	0.00	0	3	0	13	5	2788	0
Dengue_nat	3872	3873	a	3	-	3872	3873	255,0,0	3	0.00	0	3	0	1	2	227	0
Dengue_nat	3872	3873	m	227	-	3872	3873	255,0,0	227	0.00	0	227	0	1	2	3	0
Dengue_nat	3872	3873	17596	3	-	3872	3873	255,0,0	3	0.00	0	3	0	1	2	227	0
Dengue_nat	3873	3874	a	2	+	3873	3874	255,0,0	2	0.00	0	2	0	4	2	2801	0
Dengue_nat	3873	3874	m	2	+	3873	3874	255,0,0	2	0.00	0	2	0	4	2	2801	0
Dengue_nat	3873	3874	17596	2	+	3873	3874	255,0,0	2	0.00	0	2	0	4	2	2801	0
Dengue_nat	3873	3874	17802	1	+	3873	3874	255,0,0	1	0.00	0	1	0	4	2	2802	0
Dengue_nat	3873	3874	m	227	-	3873	3874	255,0,0	227	0.00	0	227	0	1	5	0	0
Dengue_nat	3874	3875	a	4	+	3874	3875	255,0,0	4	0.00	0	4	0	10	152	2643	0
Dengue_nat	3874	3875	m	7	+	3874	3875	255,0,0	7	0.00	0	7	0	10	152	2640	0
Dengue_nat	3874	3875	17596	4	+	3874	3875	255,0,0	4	0.00	0	4	0	10	152	2643	0
Dengue_nat	3874	3875	17802	2634	+	3874	3875	255,0,0	2634	0.46	12	2622	0	10	152	13	0
Dengue_nat	3874	3875	a	218	-	3874	3875	255,0,0	218	0.00	0	218	0	1	11	2	0
Dengue_nat	3874	3875	m	1	-	3874	3875	255,0,0	1	0.00	0	1	0	1	11	219	0
Dengue_nat	3874	3875	17596	218	-	3874	3875	255,0,0	218	0.00	0	218	0	1	11	2	0
Dengue_nat	3874	3875	17802	1	-	3874	3875	255,0,0	1	0.00	0	1	0	1	11	219	0
Dengue_nat	3875	3876	a	1	+	3875	3876	255,0,0	1	0.00	0	1	0	17	646	2147	0
Dengue_nat	3875	3876	m	2144	+	3875	3876	255,0,0	2144	1.03	22	2122	0	17	646	4	0
Dengue_nat	3875	3876	17596	1	+	3875	3876	255,0,0	1	0.00	0	1	0	17	646	2147	0
Dengue_nat	3875	3876	17802	3	+	3875	3876	255,0,0	3	0.00	0	3	0	17	646	2145	0
Dengue_nat	3875	3876	17802	1	-	3875	3876	255,0,0	1	0.00	0	1	0	0	0	230	0
Dengue_nat	3876	3877	a	1	+	3876	3877	255,0,0	1	0.00	0	1	0	10	176	2626	0
Dengue_nat	3876	3877	m	2620	+	3876	3877	255,0,0	2620	0.15	4	2616	0	10	176	7	0
Dengue_nat	3876	3877	17596	1	+	3876	3877	255,0,0	1	0.00	0	1	0	10	176	2626	0
Dengue_nat	3876	3877	17802	5	+	3876	3877	255,0,0	5	40.00	2	3	0	10	176	2622	0
Dengue_nat	3876	3877	17802	1	-	3876	3877	255,0,0	1	0.00	0	1	0	1	0	230	0
Dengue_nat	3877	3878	a	3	+	3877	3878	255,0,0	3	0.00	0	3	0	17	987	1806	0
Dengue_nat	3877	3878	m	3	+	3877	3878	255,0,0	3	0.00	0	3	0	17	987	1806	0
Dengue_nat	3877	3878	17596	3	+	3877	3878	255,0,0	3	0.00	0	3	0	17	987	1806	0
Dengue_nat	3877	3878	17802	1801	+	3877	3878	255,0,0	1801	1.22	22	1779	0	17	987	8	0
Dengue_nat	3877	3878	a	216	-	3877	3878	255,0,0	216	0.93	2	214	0	5	21	4	0
Dengue_nat	3877	3878	m	1	-	3877	3878	255,0,0	1	0.00	0	1	0	5	21	219	0
Dengue_nat	3877	3878	17596	216	-	3877	3878	255,0,0	216	0.00	0	214	2	5	21	4	0
Dengue_nat	3878	3879	a	6	+	3878	3879	255,0,0	6	0.00	0	6	0	9	295	2502	0
Dengue_nat	3878	3879	m	17	+	3878	3879	255,0,0	17	0.00	0	17	0	9	295	2491	0
Dengue_nat	3878	3879	17596	6	+	3878	3879	255,0,0	6	0.00	0	6	0	9	295	2502	0
Dengue_nat	3878	3879	17802	2485	+	3878	3879	255,0,0	2485	0.24	6	2479	0	9	295	23	0
Dengue_nat	3878	3879	a	191	-	3878	3879	255,0,0	191	1.05	2	189	0	4	43	5	0
Dengue_nat	3878	3879	17596	191	-	3878	3879	255,0,0	191	0.00	0	189	2	4	43	5	0
Dengue_nat	3878	3879	17802	1	-	3878	3879	255,0,0	1	0.00	0	1	0	4	43	195	0
Dengue_nat	3879	3880	a	2279	+	3879	3880	255,0,0	2279	0.00	0	2275	4	39	485	10	0
Dengue_nat	3879	3880	m	1	+	3879	3880	255,0,0	1	0.00	0	1	0	39	485	2288	0
Dengue_nat	3879	3880	17596	2279	+	3879	3880	255,0,0	2279	0.18	4	2275	0	39	485	10	0
Dengue_nat	3879	3880	17802	2	+	3879	3880	255,0,0	2	0.00	0	2	0	39	485	2287	0
Dengue_nat	3879	3880	a	2	-	3879	3880	255,0,0	2	0.00	0	2	0	26	63	146	0
Dengue_nat	3879	3880	m	12	-	3879	3880	255,0,0	12	0.00	0	12	0	26	63	136	0
Dengue_nat	3879	3880	17596	2	-	3879	3880	255,0,0	2	0.00	0	2	0	26	63	146	0
Dengue_nat	3879	3880	17802	133	-	3879	3880	255,0,0	133	2.26	3	130	0	26	63	15	0
Dengue_nat	3880	3881	a	2447	+	3880	3881	255,0,0	2447	0.12	3	2444	0	5	358	3	0
Dengue_nat	3880	3881	17596	2447	+	3880	3881	255,0,0	2447	0.00	0	2444	3	5	358	3	0
Dengue_nat	3880	3881	a	1	-	3880	3881	255,0,0	1	0.00	0	1	0	13	160	62	0
Dengue_nat	3880	3881	m	12	-	3880	3881	255,0,0	12	0.00	0	12	0	13	160	51	0
Dengue_nat	3880	3881	17596	1	-	3880	3881	255,0,0	1	0.00	0	1	0	13	160	62	0
Dengue_nat	3880	3881	17802	50	-	3880	3881	255,0,0	50	0.00	0	50	0	13	160	13	0
Dengue_nat	3881	3882	a	2532	+	3881	3882	255,0,0	2532	0.16	4	2525	3	1	277	3	0
Dengue_nat	3881	3882	17596	2532	+	3881	3882	255,0,0	2532	0.12	3	2525	4	1	277	3	0
Dengue_nat	3881	3882	a	1	-	3881	3882	255,0,0	1	0.00	0	1	0	3	57	175	0
Dengue_nat	3881	3882	m	8	-	3881	3882	255,0,0	8	0.00	0	8	0	3	57	168	0
Dengue_nat	3881	3882	17596	1	-	3881	3882	255,0,0	1	0.00	0	1	0	3	57	175	0
Dengue_nat	3881	3882	17802	166	-	3881	3882	255,0,0	166	0.00	0	166	0	3	57	10	0
Dengue_nat	3882	3883	a	2473	+	3882	3883	255,0,0	2473	0.36	9	2457	7	3	330	5	0
Dengue_nat	3882	3883	m	2	+	3882	3883	255,0,0	2	0.00	0	2	0	3	330	2476	0
Dengue_nat	3882	3883	17596	2473	+	3882	3883	255,0,0	2473	0.28	7	2457	9	3	330	5	0
Dengue_nat	3882	3883	17802	2	+	3882	3883	255,0,0	2	0.00	0	2	0	3	330	2476	0
Dengue_nat	3882	3883	m	4	-	3882	3883	255,0,0	4	0.00	0	4	0	4	47	182	0
Dengue_nat	3882	3883	17802	181	-	3882	3883	255,0,0	181	0.00	0	181	0	4	47	5	0
Dengue_nat	3883	3884	a	3	+	3883	3884	255,0,0	3	0.00	0	3	0	10	249	2546	0
Dengue_nat	3883	3884	m	7	+	3883	3884	255,0,0	7	0.00	0	7	0	10	249	2542	0
Dengue_nat	3883	3884	17596	3	+	3883	3884	255,0,0	3	0.00	0	3	0	10	249	2546	0
Dengue_nat	3883	3884	17802	2538	+	3883	3884	255,0,0	2538	0.99	25	2513	0	10	249	11	0
Dengue_nat	3883	3884	a	213	-	3883	3884	255,0,0	213	0.00	0	213	0	6	16	3	0
Dengue_nat	3883	3884	17596	213	-	3883	3884	255,0,0	213	0.00	0	213	0	6	16	3	0
Dengue_nat	3884	3885	a	8	+	3884	3885	255,0,0	8	0.00	0	8	0	13	9	2769	0
Dengue_nat	3884	3885	17596	8	+	3884	3885	255,0,0	8	0.00	0	8	0	13	9	2769	0
Dengue_nat	3884	3885	17802	1	+	3884	3885	255,0,0	1	0.00	0	1	0	13	9	2776	0
Dengue_nat	3884	3885	m	217	-	3884	3885	255,0,0	217	0.00	0	217	0	14	7	0	0
Dengue_nat	3885	3886	a	8	+	3885	3886	255,0,0	8	0.00	0	8	0	5	5	2777	0
Dengue_nat	3885	3886	m	3	+	3885	3886	255,0,0	3	0.00	0	3	0	5	5	2782	0
Dengue_nat	3885	3886	17596	8	+	3885	3886	255,0,0	8	0.00	0	8	0	5	5	2777	0
Dengue_nat	3885	3886	17802	2	+	3885	3886	255,0,0	2	0.00	0	2	0	5	5	2783	0
Dengue_nat	3885	3886	m	202	-	3885	3886	255,0,0	202	0.00	0	202	0	11	20	4	0
Dengue_nat	3885	3886	17802	3	-	3885	3886	255,0,0	3	0.00	0	3	0	11	20	203	0
Dengue_nat	3886	3887	a	4	+	3886	3887	255,0,0	4	0.00	0	4	0	5	149	2636	0
Dengue_nat	3886	3887	m	6	+	3886	3887	255,0,0	6	0.00	0	6	0	5	149	2634	0
Dengue_nat	3886	3887	17596	4	+	3886	3887	255,0,0	4	0.00	0	4	0	5	149	2636	0
Dengue_nat	3886	3887	17802	2630	+	3886	3887	255,0,0	2630	0.61	16	2614	0	5	149	10	0
Dengue_nat	3886	3887	a	162	-	3886	3887	255,0,0	162	0.62	1	161	0	16	57	4	0
Dengue_nat	3886	3887	m	2	-	3886	3887	255,0,0	2	0.00	0	2	0	16	57	164	0
Dengue_nat	3886	3887	17596	162	-	3886	3887	255,0,0	162	0.00	0	161	1	16	57	4	0
Dengue_nat	3886	3887	17802	2	-	3886	3887	255,0,0	2	0.00	0	2	0	16	57	164	0
Dengue_nat	3887	3888	a	4	+	3887	3888	255,0,0	4	0.00	0	4	0	11	11	2768	0
Dengue_nat	3887	3888	17596	4	+	3887	3888	255,0,0	4	0.00	0	4	0	11	11	2768	0
Dengue_nat	3887	3888	17802	1	+	3887	3888	255,0,0	1	0.00	0	1	0	11	11	2771	0
Dengue_nat	3887	3888	m	173	-	3887	3888	255,0,0	173	0.00	0	173	0	51	6	5	0
Dengue_nat	3887	3888	17802	5	-	3887	3888	255,0,0	5	0.00	0	5	0	51	6	173	0
Dengue_nat	3888	3889	a	2538	+	3888	3889	255,0,0	2538	0.16	4	2532	2	24	230	4	0
Dengue_nat	3888	3889	17596	2538	+	3888	3889	255,0,0	2538	0.08	2	2532	4	24	230	4	0
Dengue_nat	3888	3889	17802	1	+	3888	3889	255,0,0	1	0.00	0	1	0	24	230	2541	0
Dengue_nat	3888	3889	m	2	-	3888	3889	255,0,0	2	0.00	0	2	0	61	9	162	0
Dengue_nat	3888	3889	17802	162	-	3888	3889	255,0,0	162	0.62	1	161	0	61	9	2	0
Dengue_nat	3889	3890	a	11	+	3889	3890	255,0,0	11	0.00	0	10	1	22	12	2753	0
Dengue_nat	3889	3890	17596	11	+	3889	3890	255,0,0	11	9.09	1	10	0	22	12	2753	0
Dengue_nat	3889	3890	17802	1	+	3889	3890	255,0,0	1	0.00	0	1	0	22	12	2763	0
Dengue_nat	3889	3890	m	179	-	3889	3890	255,0,0	179	0.00	0	179	0	36	4	18	0
Dengue_nat	3889	3890	17802	17	-	3889	3890	255,0,0	17	0.00	0	17	0	36	4	180	0
Dengue_nat	3890	3891	a	2421	+	3890	3891	255,0,0	2421	0.00	0	2419	2	182	177	21	0
Dengue_nat	3890	3891	m	1	+	3890	3891	255,0,0	1	0.00	0	1	0	182	177	2441	0
Dengue_nat	3890	3891	17596	2421	+	3890	3891	255,0,0	2421	0.08	2	2419	0	182	177	21	0
Dengue_nat	3890	3891	17802	2	+	3890	3891	255,0,0	2	0.00	0	2	0	182	177	2440	0
Dengue_nat	3890	3891	m	9	-	3890	3891	255,0,0	9	0.00	0	9	0	55	21	158	0
Dengue_nat	3890	3891	17802	158	-	3890	3891	255,0,0	158	0.00	0	158	0	55	21	9	0
Dengue_nat	3891	3892	a	2167	+	3891	3892	255,0,0	2167	1.06	23	2143	1	74	555	5	0
Dengue_nat	3891	3892	17596	2167	+	3891	3892	255,0,0	2167	0.05	1	2143	23	74	555	5	0
Dengue_nat	3891	3892	17802	1	+	3891	3892	255,0,0	1	0.00	0	1	0	74	555	2171	0
Dengue_nat	3891	3892	m	6	-	3891	3892	255,0,0	6	0.00	0	6	0	25	56	159	0
Dengue_nat	3891	3892	17802	159	-	3891	3892	255,0,0	159	0.00	0	159	0	25	56	6	0
Dengue_nat	3892	3893	a	2240	+	3892	3893	255,0,0	2240	0.94	21	2218	1	20	538	5	0
Dengue_nat	3892	3893	m	1	+	3892	3893	255,0,0	1	0.00	0	1	0	20	538	2244	0
Dengue_nat	3892	3893	17596	2240	+	3892	3893	255,0,0	2240	0.04	1	2218	21	20	538	5	0
Dengue_nat	3892	3893	17802	1	+	3892	3893	255,0,0	1	0.00	0	1	0	20	538	2244	0
Dengue_nat	3892	3893	a	2	-	3892	3893	255,0,0	2	0.00	0	2	0	15	69	161	0
Dengue_nat	3892	3893	m	17	-	3892	3893	255,0,0	17	0.00	0	17	0	15	69	146	0
Dengue_nat	3892	3893	17596	2	-	3892	3893	255,0,0	2	0.00	0	2	0	15	69	161	0
Dengue_nat	3892	3893	17802	144	-	3892	3893	255,0,0	144	0.00	0	144	0	15	69	19	0
Dengue_nat	3893	3894	a	2429	+	3893	3894	255,0,0	2429	0.49	12	2414	3	14	356	10	0
Dengue_nat	3893	3894	m	1	+	3893	3894	255,0,0	1	0.00	0	1	0	14	356	2438	0
Dengue_nat	3893	3894	17596	2429	+	3893	3894	255,0,0	2429	0.12	3	2414	12	14	356	10	0
Dengue_nat	3893	3894	17802	2	+	3893	3894	255,0,0	2	0.00	0	2	0	14	356	2437	0
Dengue_nat	3893	3894	m	6	-	3893	3894	255,0,0	6	0.00	0	6	0	5	28	208	0
Dengue_nat	3893	3894	17802	208	-	3893	3894	255,0,0	208	0.00	0	208	0	5	28	6	0
Dengue_nat	3894	3895	a	2490	+	3894	3895	255,0,0	2490	0.04	1	2483	6	14	300	8	0
Dengue_nat	3894	3895	m	3	+	3894	3895	255,0,0	3	0.00	0	3	0	14	300	2495	0
Dengue_nat	3894	3895	17596	2490	+	3894	3895	255,0,0	2490	0.24	6	2483	1	14	300	8	0
Dengue_nat	3894	3895	17802	2	+	3894	3895	255,0,0	2	50.00	1	1	0	14	300	2496	0
Dengue_nat	3894	3895	m	1	-	3894	3895	255,0,0	1	0.00	0	1	0	4	38	207	0
Dengue_nat	3894	3895	17802	207	-	3894	3895	255,0,0	207	0.00	0	207	0	4	38	1	0
Dengue_nat	3895	3896	a	7	+	3895	3896	255,0,0	7	0.00	0	7	0	21	471	2312	0
Dengue_nat	3895	3896	m	1	+	3895	3896	255,0,0	1	0.00	0	1	0	21	471	2318	0
Dengue_nat	3895	3896	17596	7	+	3895	3896	255,0,0	7	0.00	0	7	0	21	471	2312	0
Dengue_nat	3895	3896	17802	2311	+	3895	3896	255,0,0	2311	2.38	55	2256	0	21	471	8	0
Dengue_nat	3895	3896	a	236	-	3895	3896	255,0,0	236	0.00	0	236	0	8	6	0	0
Dengue_nat	3895	3896	17596	236	-	3895	3896	255,0,0	236	0.00	0	236	0	8	6	0	0
Dengue_nat	3896	3897	a	10	+	3896	3897	255,0,0	10	0.00	0	10	0	29	8	2764	0
Dengue_nat	3896	3897	17596	10	+	3896	3897	255,0,0	10	0.00	0	10	0	29	8	2764	0
Dengue_nat	3896	3897	17802	2	+	3896	3897	255,0,0	2	0.00	0	2	0	29	8	2772	0
Dengue_nat	3896	3897	m	239	-	3896	3897	255,0,0	239	0.00	0	239	0	7	4	0	0
Dengue_nat	3897	3898	a	9	+	3897	3898	255,0,0	9	0.00	0	9	0	21	6	2781	0
Dengue_nat	3897	3898	m	2	+	3897	3898	255,0,0	2	0.00	0	2	0	21	6	2788	0
Dengue_nat	3897	3898	17596	9	+	3897	3898	255,0,0	9	0.00	0	9	0	21	6	2781	0
Dengue_nat	3897	3898	m	241	-	3897	3898	255,0,0	241	0.00	0	241	0	5	4	1	0
Dengue_nat	3897	3898	17802	1	-	3897	3898	255,0,0	1	100.00	1	0	0	5	4	241	0
Dengue_nat	3898	3899	a	2554	+	3898	3899	255,0,0	2554	0.04	1	2552	1	88	168	7	0
Dengue_nat	3898	3899	17596	2554	+	3898	3899	255,0,0	2554	0.04	1	2552	1	88	168	7	0
Dengue_nat	3898	3899	17802	1	+	3898	3899	255,0,0	1	0.00	0	1	0	88	168	2560	0
Dengue_nat	3898	3899	m	1	-	3898	3899	255,0,0	1	0.00	0	1	0	18	22	213	0
Dengue_nat	3898	3899	17802	213	-	3898	3899	255,0,0	213	0.00	0	213	0	18	22	1	0
Dengue_nat	3899	3900	a	2401	+	3899	3900	255,0,0	2401	0.79	19	2381	1	15	393	8	0
Dengue_nat	3899	3900	m	1	+	3899	3900	255,0,0	1	0.00	0	1	0	15	393	2408	0
Dengue_nat	3899	3900	17596	2401	+	3899	3900	255,0,0	2401	0.04	1	2381	19	15	393	8	0
Dengue_nat	3899	3900	17802	1	+	3899	3900	255,0,0	1	0.00	0	1	0	15	393	2408	0
Dengue_nat	3899	3900	a	1	-	3899	3900	255,0,0	1	0.00	0	1	0	9	99	149	0
Dengue_nat	3899	3900	m	2	-	3899	3900	255,0,0	2	0.00	0	2	0	9	99	148	0
Dengue_nat	3899	3900	17596	1	-	3899	3900	255,0,0	1	0.00	0	1	0	9	99	149	0
Dengue_nat	3899	3900	17802	147	-	3899	3900	255,0,0	147	0.00	0	147	0	9	99	3	0
Dengue_nat	3900	3901	a	2483	+	3900	3901	255,0,0	2483	0.52	13	2470	0	9	316	8	0
Dengue_nat	3900	3901	m	3	+	3900	3901	255,0,0	3	0.00	0	3	0	9	316	2488	0
Dengue_nat	3900	3901	17596	2483	+	3900	3901	255,0,0	2483	0.00	0	2470	13	9	316	8	0
Dengue_nat	3900	3901	17802	3	+	3900	3901	255,0,0	3	0.00	0	3	0	9	316	2488	0
Dengue_nat	3900	3901	m	3	-	3900	3901	255,0,0	3	0.00	0	3	0	7	80	168	0
Dengue_nat	3900	3901	17802	168	-	3900	3901	255,0,0	168	0.00	0	168	0	7	80	3	0
Dengue_nat	3901	3902	a	2339	+	3901	3902	255,0,0	2339	0.64	15	2314	10	5	464	7	0
Dengue_nat	3901	3902	17596	2339	+	3901	3902	255,0,0	2339	0.43	10	2314	15	5	464	7	0
Dengue_nat	3901	3902	17802	2	+	3901	3902	255,0,0	2	0.00	0	2	0	5	464	2344	0
Dengue_nat	3901	3902	a	2	-	3901	3902	255,0,0	2	0.00	0	2	0	4	16	238	0
Dengue_nat	3901	3902	17596	2	-	3901	3902	255,0,0	2	0.00	0	2	0	4	16	238	0
Dengue_nat	3901	3902	17802	237	-	3901	3902	255,0,0	237	0.00	0	237	0	4	16	3	0
Dengue_nat	3902	3903	a	8	+	3902	3903	255,0,0	8	0.00	0	8	0	12	2	2756	0
Dengue_nat	3902	3903	m	1	+	3902	3903	255,0,0	1	0.00	0	1	0	12	2	2763	0
Dengue_nat	3902	3903	17596	8	+	3902	3903	255,0,0	8	0.00	0	8	0	12	2	2756	0
Dengue_nat	3902	3903	17802	3	+	3902	3903	255,0,0	3	0.00	0	3	0	12	2	2761	0
Dengue_nat	3902	3903	a	2	-	3902	3903	255,0,0	2	0.00	0	2	0	2	10	244	0
Dengue_nat	3902	3903	m	243	-	3902	3903	255,0,0	243	0.00	0	243	0	2	10	3	0
Dengue_nat	3902	3903	17596	2	-	3902	3903	255,0,0	2	0.00	0	2	0	2	10	244	0
Dengue_nat	3902	3903	17802	1	-	3902	3903	255,0,0	1	0.00	0	1	0	2	10	245	0
Dengue_nat	3903	3904	a	3	+	3903	3904	255,0,0	3	0.00	0	3	0	18	124	2634	0
Dengue_nat	3903	3904	m	2	+	3903	3904	255,0,0	2	0.00	0	2	0	18	124	2635	0
Dengue_nat	3903	3904	17596	3	+	3903	3904	255,0,0	3	0.00	0	3	0	18	124	2634	0
Dengue_nat	3903	3904	17802	2629	+	3903	3904	255,0,0	2629	0.46	12	2617	0	18	124	8	0
Dengue_nat	3903	3904	a	237	-	3903	3904	255,0,0	237	0.00	0	237	0	6	14	6	0
Dengue_nat	3903	3904	m	3	-	3903	3904	255,0,0	3	0.00	0	3	0	6	14	240	0
Dengue_nat	3903	3904	17596	237	-	3903	3904	255,0,0	237	0.00	0	237	0	6	14	6	0
Dengue_nat	3903	3904	17802	3	-	3903	3904	255,0,0	3	0.00	0	3	0	6	14	240	0
Dengue_nat	3904	3905	a	2427	+	3904	3905	255,0,0	2427	0.04	1	2415	11	19	331	6	0
Dengue_nat	3904	3905	m	5	+	3904	3905	255,0,0	5	0.00	0	5	0	19	331	2428	0
Dengue_nat	3904	3905	17596	2427	+	3904	3905	255,0,0	2427	0.45	11	2415	1	19	331	6	0
Dengue_nat	3904	3905	17802	254	-	3904	3905	255,0,0	254	0.39	1	253	0	3	5	1	0
Dengue_nat	3905	3906	a	8	+	3905	3906	255,0,0	8	12.50	1	7	0	25	193	2559	0
Dengue_nat	3905	3906	17596	8	+	3905	3906	255,0,0	8	0.00	0	7	1	25	193	2559	0
Dengue_nat	3905	3906	17802	2555	+	3905	3906	255,0,0	2555	0.82	21	2534	0	25	193	12	0
Dengue_nat	3905	3906	a	266	-	3905	3906	255,0,0	266	0.38	1	265	0	1	4	1	0
Dengue_nat	3905	3906	17596	266	-	3905	3906	255,0,0	266	0.00	0	265	1	1	4	1	0
Dengue_nat	3906	3907	a	2	+	3906	3907	255,0,0	2	0.00	0	2	0	22	241	2520	0
Dengue_nat	3906	3907	m	2516	+	3906	3907	255,0,0	2516	0.16	4	2512	0	22	241	6	0
Dengue_nat	3906	3907	17596	2	+	3906	3907	255,0,0	2	0.00	0	2	0	22	241	2520	0
Dengue_nat	3906	3907	17802	3	+	3906	3907	255,0,0	3	33.33	1	2	0	22	241	2519	0
Dengue_nat	3906	3907	a	1	-	3906	3907	255,0,0	1	0.00	0	1	0	1	0	270	0
Dengue_nat	3906	3907	17596	1	-	3906	3907	255,0,0	1	0.00	0	1	0	1	0	270	0
Dengue_nat	3907	3908	a	2044	+	3907	3908	255,0,0	2044	1.22	25	2017	2	35	699	9	0
Dengue_nat	3907	3908	m	1	+	3907	3908	255,0,0	1	0.00	0	1	0	35	699	2052	0
Dengue_nat	3907	3908	17596	2044	+	3907	3908	255,0,0	2044	0.10	2	2017	25	35	699	9	0
Dengue_nat	3907	3908	17802	5	+	3907	3908	255,0,0	5	0.00	0	5	0	35	699	2048	0
Dengue_nat	3907	3908	a	1	-	3907	3908	255,0,0	1	0.00	0	1	0	2	14	263	0
Dengue_nat	3907	3908	17596	1	-	3907	3908	255,0,0	1	0.00	0	1	0	2	14	263	0
Dengue_nat	3907	3908	17802	263	-	3907	3908	255,0,0	263	1.52	4	259	0	2	14	1	0
Dengue_nat	3908	3909	a	2376	+	3908	3909	255,0,0	2376	0.29	7	2364	5	26	368	18	0
Dengue_nat	3908	3909	m	1	+	3908	3909	255,0,0	1	0.00	0	1	0	26	368	2393	0
Dengue_nat	3908	3909	17596	2376	+	3908	3909	255,0,0	2376	0.21	5	2364	7	26	368	18	0
Dengue_nat	3908	3909	17802	1	+	3908	3909	255,0,0	1	0.00	0	1	0	26	368	2393	0
Dengue_nat	3908	3909	17802	259	-	3908	3909	255,0,0	259	1.16	3	256	0	2	20	0	0
Dengue_nat	3909	3910	a	1	+	3909	3910	255,0,0	1	0.00	0	0	1	25	320	2444	0
Dengue_nat	3909	3910	m	10	+	3909	3910	255,0,0	10	0.00	0	10	0	25	320	2435	0
Dengue_nat	3909	3910	17596	1	+	3909	3910	255,0,0	1	100.00	1	0	0	25	320	2444	0
Dengue_nat	3909	3910	17802	2431	+	3909	3910	255,0,0	2431	0.58	14	2417	0	25	320	14	0
Dengue_nat	3909	3910	a	240	-	3909	3910	255,0,0	240	0.00	0	239	1	0	43	1	0
Dengue_nat	3909	3910	17596	240	-	3909	3910	255,0,0	240	0.42	1	239	0	0	43	1	0
Dengue_nat	3909	3910	17802	1	-	3909	3910	255,0,0	1	0.00	0	1	0	0	43	240	0
Dengue_nat	3910	3911	m	3	+	3910	3911	255,0,0	3	0.00	0	3	0	13	135	2640	0
Dengue_nat	3910	3911	17802	2639	+	3910	3911	255,0,0	2639	0.76	20	2619	0	13	135	4	0
Dengue_nat	3910	3911	a	230	-	3910	3911	255,0,0	230	0.43	1	229	0	0	54	0	0
Dengue_nat	3910	3911	17596	230	-	3910	3911	255,0,0	230	0.00	0	229	1	0	54	0	0
Dengue_nat	3911	3912	a	1	+	3911	3912	255,0,0	1	0.00	0	1	0	18	4	2762	0
Dengue_nat	3911	3912	17596	1	+	3911	3912	255,0,0	1	0.00	0	1	0	18	4	2762	0
Dengue_nat	3911	3912	17802	1	+	3911	3912	255,0,0	1	0.00	0	1	0	18	4	2762	0
Dengue_nat	3911	3912	m	274	-	3911	3912	255,0,0	274	0.00	0	274	0	7	3	0	0
Dengue_nat	3912	3913	a	5	+	3912	3913	255,0,0	5	0.00	0	5	0	15	2	2762	0
Dengue_nat	3912	3913	m	3	+	3912	3913	255,0,0	3	0.00	0	3	0	15	2	2764	0
Dengue_nat	3912	3913	17596	5	+	3912	3913	255,0,0	5	0.00	0	5	0	15	2	2762	0
Dengue_nat	3912	3913	17802	3	+	3912	3913	255,0,0	3	0.00	0	3	0	15	2	2764	0
Dengue_nat	3912	3913	m	267	-	3912	3913	255,0,0	267	0.00	0	267	0	2	20	1	0
Dengue_nat	3912	3913	17802	1	-	3912	3913	255,0,0	1	0.00	0	1	0	2	20	267	0
Dengue_nat	3913	3914	a	5	+	3913	3914	255,0,0	5	0.00	0	5	0	13	190	2576	0
Dengue_nat	3913	3914	m	2574	+	3913	3914	255,0,0	2574	0.04	1	2573	0	13	190	7	0
Dengue_nat	3913	3914	17596	5	+	3913	3914	255,0,0	5	0.00	0	5	0	13	190	2576	0
Dengue_nat	3913	3914	17802	2	+	3913	3914	255,0,0	2	50.00	1	1	0	13	190	2579	0
Dengue_nat	3913	3914	a	1	-	3913	3914	255,0,0	1	0.00	0	1	0	3	0	286	0
Dengue_nat	3913	3914	17596	1	-	3913	3914	255,0,0	1	0.00	0	1	0	3	0	286	0
Dengue_nat	3914	3915	a	2362	+	3914	3915	255,0,0	2362	0.38	9	2341	12	8	394	24	0
Dengue_nat	3914	3915	17596	2362	+	3914	3915	255,0,0	2362	0.51	12	2341	9	8	394	24	0
Dengue_nat	3914	3915	17802	2	+	3914	3915	255,0,0	2	0.00	0	2	0	8	394	2384	0
Dengue_nat	3914	3915	17802	280	-	3914	3915	255,0,0	280	0.00	0	280	0	1	13	0	0
Dengue_nat	3915	3916	a	3	+	3915	3916	255,0,0	3	0.00	0	3	0	5	3	2780	0
Dengue_nat	3915	3916	m	1	+	3915	3916	255,0,0	1	0.00	0	1	0	5	3	2782	0
Dengue_nat	3915	3916	17596	3	+	3915	3916	255,0,0	3	0.00	0	3	0	5	3	2780	0
Dengue_nat	3915	3916	17802	1	+	3915	3916	255,0,0	1	0.00	0	1	0	5	3	2782	0
Dengue_nat	3915	3916	m	273	-	3915	3916	255,0,0	273	0.00	0	273	0	3	18	2	0
Dengue_nat	3915	3916	17802	2	-	3915	3916	255,0,0	2	50.00	1	1	0	3	18	273	0
Dengue_nat	3916	3917	m	5	+	3916	3917	255,0,0	5	0.00	0	5	0	8	101	2676	0
Dengue_nat	3916	3917	17802	2675	+	3916	3917	255,0,0	2675	1.05	28	2647	0	8	101	6	0
Dengue_nat	3916	3917	a	267	-	3916	3917	255,0,0	267	0.75	2	265	0	1	32	3	0
Dengue_nat	3916	3917	17596	267	-	3916	3917	255,0,0	267	0.00	0	265	2	1	32	3	0
Dengue_nat	3916	3917	17802	3	-	3916	3917	255,0,0	3	0.00	0	3	0	1	32	267	0
Dengue_nat	3917	3918	a	1	+	3917	3918	255,0,0	1	100.00	1	0	0	12	4	2771	0
Dengue_nat	3917	3918	17596	1	+	3917	3918	255,0,0	1	0.00	0	0	1	12	4	2771	0
Dengue_nat	3917	3918	17802	1	+	3917	3918	255,0,0	1	0.00	0	1	0	12	4	2771	0
Dengue_nat	3917	3918	m	281	-	3917	3918	255,0,0	281	0.00	0	281	0	1	19	1	0
Dengue_nat	3917	3918	17802	1	-	3917	3918	255,0,0	1	0.00	0	1	0	1	19	281	0
Dengue_nat	3918	3919	a	2506	+	3918	3919	255,0,0	2506	0.36	9	2496	1	36	238	10	0
Dengue_nat	3918	3919	17596	2506	+	3918	3919	255,0,0	2506	0.04	1	2496	9	36	238	10	0
Dengue_nat	3918	3919	17802	3	+	3918	3919	255,0,0	3	0.00	0	3	0	36	238	2513	0
Dengue_nat	3918	3919	a	1	-	3918	3919	255,0,0	1	0.00	0	1	0	2	9	291	0
Dengue_nat	3918	3919	17596	1	-	3918	3919	255,0,0	1	0.00	0	1	0	2	9	291	0
Dengue_nat	3918	3919	17802	291	-	3918	3919	255,0,0	291	1.03	3	288	0	2	9	1	0
Dengue_nat	3919	3920	a	3	+	3919	3920	255,0,0	3	0.00	0	3	0	37	226	2524	0
Dengue_nat	3919	3920	m	2504	+	3919	3920	255,0,0	2504	0.12	3	2501	0	37	226	23	0
Dengue_nat	3919	3920	17596	3	+	3919	3920	255,0,0	3	0.00	0	3	0	37	226	2524	0
Dengue_nat	3919	3920	17802	13	+	3919	3920	255,0,0	13	30.77	4	9	0	37	226	2514	0
Dengue_nat	3920	3921	a	3	+	3920	3921	255,0,0	3	33.33	1	2	0	16	140	2629	0
Dengue_nat	3920	3921	m	3	+	3920	3921	255,0,0	3	0.00	0	3	0	16	140	2629	0
Dengue_nat	3920	3921	17596	3	+	3920	3921	255,0,0	3	0.00	0	2	1	16	140	2629	0
Dengue_nat	3920	3921	17802	2623	+	3920	3921	255,0,0	2623	0.15	4	2619	0	16	140	9	0
Dengue_nat	3920	3921	a	244	-	3920	3921	255,0,0	244	2.05	5	238	1	1	62	1	0
Dengue_nat	3920	3921	17596	244	-	3920	3921	255,0,0	244	0.41	1	238	5	1	62	1	0
Dengue_nat	3920	3921	17802	1	-	3920	3921	255,0,0	1	0.00	0	1	0	1	62	244	0
Dengue_nat	3921	3922	a	2391	+	3921	3922	255,0,0	2391	0.38	9	2378	4	23	354	23	0
Dengue_nat	3921	3922	m	10	+	3921	3922	255,0,0	10	0.00	0	10	0	23	354	2404	0
Dengue_nat	3921	3922	17596	2391	+	3921	3922	255,0,0	2391	0.17	4	2378	9	23	354	23	0
Dengue_nat	3921	3922	17802	5	+	3921	3922	255,0,0	5	0.00	0	5	0	23	354	2409	0
Dengue_nat	3921	3922	17802	288	-	3921	3922	255,0,0	288	1.04	3	285	0	2	18	0	0
Dengue_nat	3922	3923	a	13	+	3922	3923	255,0,0	13	0.00	0	13	0	19	192	2573	0
Dengue_nat	3922	3923	m	7	+	3922	3923	255,0,0	7	0.00	0	7	0	19	192	2579	0
Dengue_nat	3922	3923	17596	13	+	3922	3923	255,0,0	13	0.00	0	13	0	19	192	2573	0
Dengue_nat	3922	3923	17802	2564	+	3922	3923	255,0,0	2564	0.51	13	2551	0	19	192	22	0
Dengue_nat	3922	3923	a	292	-	3922	3923	255,0,0	292	0.68	2	290	0	1	17	0	0
Dengue_nat	3922	3923	17596	292	-	3922	3923	255,0,0	292	0.00	0	290	2	1	17	0	0
Dengue_nat	3923	3924	a	1	+	3923	3924	255,0,0	1	0.00	0	1	0	27	208	2562	0
Dengue_nat	3923	3924	m	2541	+	3923	3924	255,0,0	2541	0.04	1	2540	0	27	208	22	0
Dengue_nat	3923	3924	17596	1	+	3923	3924	255,0,0	1	0.00	0	1	0	27	208	2562	0
Dengue_nat	3923	3924	17802	19	+	3923	3924	255,0,0	19	15.79	3	16	0	27	208	2544	0
Dengue_nat	3924	3925	a	1623	+	3924	3925	255,0,0	1623	0.43	7	1615	1	31	1120	24	0
Dengue_nat	3924	3925	m	4	+	3924	3925	255,0,0	4	0.00	0	4	0	31	1120	1643	0
Dengue_nat	3924	3925	17596	1623	+	3924	3925	255,0,0	1623	0.06	1	1615	7	31	1120	24	0
Dengue_nat	3924	3925	17802	15	+	3924	3925	255,0,0	15	0.00	0	15	0	31	1120	1632	0
Dengue_nat	3924	3925	17802	297	-	3924	3925	255,0,0	297	1.68	5	292	0	2	13	0	0
Dengue_nat	3925	3926	m	12	+	3925	3926	255,0,0	12	0.00	0	12	0	19	290	2471	0
Dengue_nat	3925	3926	17802	2469	+	3925	3926	255,0,0	2469	0.81	20	2449	0	19	290	14	0
Dengue_nat	3925	3926	a	268	-	3925	3926	255,0,0	268	0.00	0	268	0	1	45	0	0
Dengue_nat	3925	3926	17596	268	-	3925	3926	255,0,0	268	0.00	0	268	0	1	45	0	0
Dengue_nat	3926	3927	a	2	+	3926	3927	255,0,0	2	0.00	0	1	1	19	9	2762	0
Dengue_nat	3926	3927	m	6	+	3926	3927	255,0,0	6	0.00	0	6	0	19	9	2758	0
Dengue_nat	3926	3927	17596	2	+	3926	3927	255,0,0	2	50.00	1	1	0	19	9	2762	0
Dengue_nat	3926	3927	17802	2	+	3926	3927	255,0,0	2	0.00	0	2	0	19	9	2762	0
Dengue_nat	3926	3927	m	298	-	3926	3927	255,0,0	298	0.00	0	298	0	1	14	0	0
Dengue_nat	3927	3928	a	14	+	3927	3928	255,0,0	14	7.14	1	13	0	9	9	2760	0
Dengue_nat	3927	3928	17596	14	+	3927	3928	255,0,0	14	0.00	0	13	1	9	9	2760	0
Dengue_nat	3927	3928	17802	1	+	3927	3928	255,0,0	1	0.00	0	1	0	9	9	2773	0
Dengue_nat	3927	3928	m	304	-	3927	3928	255,0,0	304	0.00	0	304	0	1	9	0	0
Dengue_nat	3928	3929	a	6	+	3928	3929	255,0,0	6	0.00	0	6	0	11	72	2699	0
Dengue_nat	3928	3929	m	2686	+	3928	3929	255,0,0	2686	0.04	1	2685	0	11	72	19	0
Dengue_nat	3928	3929	17596	6	+	3928	3929	255,0,0	6	0.00	0	6	0	11	72	2699	0
Dengue_nat	3928	3929	17802	13	+	3928	3929	255,0,0	13	7.69	1	12	0	11	72	2692	0
Dengue_nat	3928	3929	17802	1	-	3928	3929	255,0,0	1	0.00	0	1	0	1	1	311	0
Dengue_nat	3929	3930	a	7	+	3929	3930	255,0,0	7	0.00	0	7	0	19	141	2624	0
Dengue_nat	3929	3930	m	9	+	3929	3930	255,0,0	9	0.00	0	9	0	19	141	2622	0
Dengue_nat	3929	3930	17596	7	+	3929	3930	255,0,0	7	0.00	0	7	0	19	141	2624	0
Dengue_nat	3929	3930	17802	2614	+	3929	3930	255,0,0	2614	0.38	10	2604	0	19	141	17	0
Dengue_nat	3929	3930	a	248	-	3929	3930	255,0,0	248	0.81	2	243	3	0	73	0	0
Dengue_nat	3929	3930	17596	248	-	3929	3930	255,0,0	248	1.21	3	243	2	0	73	0	0
Dengue_nat	3930	3931	a	2378	+	3930	3931	255,0,0	2378	0.25	6	2369	3	13	382	17	0
Dengue_nat	3930	3931	m	4	+	3930	3931	255,0,0	4	0.00	0	4	0	13	382	2391	0
Dengue_nat	3930	3931	17596	2378	+	3930	3931	255,0,0	2378	0.13	3	2369	6	13	382	17	0
Dengue_nat	3930	3931	17802	6	+	3930	3931	255,0,0	6	0.00	0	6	0	13	382	2389	0
Dengue_nat	3930	3931	17802	306	-	3930	3931	255,0,0	306	0.65	2	304	0	0	14	0	0
Dengue_nat	3931	3932	a	8	+	3931	3932	255,0,0	8	0.00	0	8	0	15	183	2584	0
Dengue_nat	3931	3932	m	10	+	3931	3932	255,0,0	10	10.00	1	9	0	15	183	2582	0
Dengue_nat	3931	3932	17596	8	+	3931	3932	255,0,0	8	0.00	0	8	0	15	183	2584	0
Dengue_nat	3931	3932	17802	2573	+	3931	3932	255,0,0	2573	0.89	23	2550	0	15	183	19	0
Dengue_nat	3931	3932	a	307	-	3931	3932	255,0,0	307	0.33	1	305	1	1	13	1	0
Dengue_nat	3931	3932	17596	307	-	3931	3932	255,0,0	307	0.33	1	305	1	1	13	1	0
Dengue_nat	3931	3932	17802	1	-	3931	3932	255,0,0	1	0.00	0	1	0	1	13	307	0
Dengue_nat	3932	3933	a	8	+	3932	3933	255,0,0	8	0.00	0	8	0	30	121	2628	0
Dengue_nat	3932	3933	m	2571	+	3932	3933	255,0,0	2571	0.08	2	2569	0	30	121	65	0
Dengue_nat	3932	3933	17596	8	+	3932	3933	255,0,0	8	0.00	0	8	0	30	121	2628	0
Dengue_nat	3932	3933	17802	57	+	3932	3933	255,0,0	57	5.26	3	54	0	30	121	2579	0
Dengue_nat	3932	3933	a	2	-	3932	3933	255,0,0	2	0.00	0	1	1	1	0	317	0
Dengue_nat	3932	3933	17596	2	-	3932	3933	255,0,0	2	50.00	1	1	0	1	0	317	0
Dengue_nat	3933	3934	a	3	+	3933	3934	255,0,0	3	0.00	0	3	0	46	190	2548	0
Dengue_nat	3933	3934	m	51	+	3933	3934	255,0,0	51	0.00	0	51	0	46	190	2500	0
Dengue_nat	3933	3934	17596	3	+	3933	3934	255,0,0	3	0.00	0	3	0	46	190	2548	0
Dengue_nat	3933	3934	17802	2493	+	3933	3934	255,0,0	2493	0.16	4	2489	0	46	190	58	0
Dengue_nat	3933	3934	a	200	-	3933	3934	255,0,0	200	2.00	4	194	2	1	125	2	0
Dengue_nat	3933	3934	17596	200	-	3933	3934	255,0,0	200	1.00	2	194	4	1	125	2	0
Dengue_nat	3934	3935	m	1	+	3934	3935	255,0,0	1	0.00	0	1	0	18	477	2295	0
Dengue_nat	3934	3935	17802	2292	+	3934	3935	255,0,0	2292	0.65	15	2277	0	18	477	4	0
Dengue_nat	3934	3935	a	218	-	3934	3935	255,0,0	218	0.92	2	216	0	1	100	4	0
Dengue_nat	3934	3935	m	2	-	3934	3935	255,0,0	2	0.00	0	2	0	1	100	220	0
Dengue_nat	3934	3935	17596	218	-	3934	3935	255,0,0	218	0.00	0	216	2	1	100	4	0
Dengue_nat	3934	3935	17802	1	-	3934	3935	255,0,0	1	0.00	0	1	0	1	100	221	0
Dengue_nat	3935	3936	a	4	+	3935	3936	255,0,0	4	0.00	0	4	0	16	1	2769	0
Dengue_nat	3935	3936	m	5	+	3935	3936	255,0,0	5	0.00	0	5	0	16	1	2768	0
Dengue_nat	3935	3936	17596	4	+	3935	3936	255,0,0	4	0.00	0	4	0	16	1	2769	0
Dengue_nat	3935	3936	17802	2	+	3935	3936	255,0,0	2	0.00	0	2	0	16	1	2771	0
Dengue_nat	3935	3936	m	135	-	3935	3936	255,0,0	135	0.74	1	134	0	2	181	0	0
Dengue_nat	3936	3937	a	1	+	3936	3937	255,0,0	1	0.00	0	1	0	10	445	2337	0
Dengue_nat	3936	3937	m	4	+	3936	3937	255,0,0	4	0.00	0	4	0	10	445	2334	0
Dengue_nat	3936	3937	17596	1	+	3936	3937	255,0,0	1	0.00	0	1	0	10	445	2337	0
Dengue_nat	3936	3937	17802	2331	+	3936	3937	255,0,0	2331	1.97	46	2285	0	10	445	7	0
Dengue_nat	3936	3937	a	218	-	3936	3937	255,0,0	218	1.83	4	214	0	3	92	1	0
Dengue_nat	3936	3937	m	1	-	3936	3937	255,0,0	1	0.00	0	1	0	3	92	218	0
Dengue_nat	3936	3937	17596	218	-	3936	3937	255,0,0	218	0.00	0	214	4	3	92	1	0
Dengue_nat	3937	3938	a	2	+	3937	3938	255,0,0	2	0.00	0	2	0	12	4	2774	0
Dengue_nat	3937	3938	m	1	+	3937	3938	255,0,0	1	0.00	0	1	0	12	4	2775	0
Dengue_nat	3937	3938	17596	2	+	3937	3938	255,0,0	2	0.00	0	2	0	12	4	2774	0
Dengue_nat	3937	3938	m	187	-	3937	3938	255,0,0	187	1.60	3	184	0	2	120	5	0
Dengue_nat	3937	3938	17802	5	-	3937	3938	255,0,0	5	0.00	0	5	0	2	120	187	0
Dengue_nat	3938	3939	a	1	+	3938	3939	255,0,0	1	0.00	0	1	0	17	123	2650	0
Dengue_nat	3938	3939	m	2644	+	3938	3939	255,0,0	2644	0.00	0	2644	0	17	123	7	0
Dengue_nat	3938	3939	17596	1	+	3938	3939	255,0,0	1	0.00	0	1	0	17	123	2650	0
Dengue_nat	3938	3939	17802	6	+	3938	3939	255,0,0	6	33.33	2	4	0	17	123	2645	0
Dengue_nat	3938	3939	m	1	-	3938	3939	255,0,0	1	0.00	0	1	0	2	1	308	0
Dengue_nat	3938	3939	17802	1	-	3938	3939	255,0,0	1	0.00	0	1	0	2	1	308	0
Dengue_nat	3939	3940	a	10	+	3939	3940	255,0,0	10	0.00	0	10	0	16	8	2755	0
Dengue_nat	3939	3940	17596	10	+	3939	3940	255,0,0	10	0.00	0	10	0	16	8	2755	0
Dengue_nat	3939	3940	17802	2	+	3939	3940	255,0,0	2	100.00	2	0	0	16	8	2763	0
Dengue_nat	3939	3940	m	299	-	3939	3940	255,0,0	299	0.33	1	298	0	0	11	2	0
Dengue_nat	3939	3940	17802	2	-	3939	3940	255,0,0	2	100.00	2	0	0	0	11	299	0
Dengue_nat	3940	3941	a	1	+	3940	3941	255,0,0	1	0.00	0	1	0	12	191	2585	0
Dengue_nat	3940	3941	m	6	+	3940	3941	255,0,0	6	0.00	0	6	0	12	191	2580	0
Dengue_nat	3940	3941	17596	1	+	3940	3941	255,0,0	1	0.00	0	1	0	12	191	2585	0
Dengue_nat	3940	3941	17802	2579	+	3940	3941	255,0,0	2579	0.74	19	2560	0	12	191	7	0
Dengue_nat	3940	3941	a	293	-	3940	3941	255,0,0	293	1.37	4	289	0	0	19	0	0
Dengue_nat	3940	3941	17596	293	-	3940	3941	255,0,0	293	0.00	0	289	4	0	19	0	0
Dengue_nat	3941	3942	a	1	+	3941	3942	255,0,0	1	0.00	0	1	0	14	653	2120	0
Dengue_nat	3941	3942	m	2116	+	3941	3942	255,0,0	2116	0.38	8	2108	0	14	653	5	0
Dengue_nat	3941	3942	17596	1	+	3941	3942	255,0,0	1	0.00	0	1	0	14	653	2120	0
Dengue_nat	3941	3942	17802	3	+	3941	3942	255,0,0	3	0.00	0	3	0	14	653	2118	0
Dengue_nat	3941	3942	a	2	-	3941	3942	255,0,0	2	0.00	0	2	0	7	1	300	0
Dengue_nat	3941	3942	17596	2	-	3941	3942	255,0,0	2	0.00	0	2	0	7	1	300	0
Dengue_nat	3941	3942	17802	1	-	3941	3942	255,0,0	1	0.00	0	1	0	7	1	301	0
Dengue_nat	3942	3943	a	1	+	3942	3943	255,0,0	1	0.00	0	1	0	1	356	2431	0
Dengue_nat	3942	3943	m	2429	+	3942	3943	255,0,0	2429	0.08	2	2427	0	1	356	3	0
Dengue_nat	3942	3943	17596	1	+	3942	3943	255,0,0	1	0.00	0	1	0	1	356	2431	0
Dengue_nat	3942	3943	17802	2	+	3942	3943	255,0,0	2	0.00	0	2	0	1	356	2430	0
Dengue_nat	3942	3943	a	1	-	3942	3943	255,0,0	1	0.00	0	1	0	1	0	309	0
Dengue_nat	3942	3943	m	1	-	3942	3943	255,0,0	1	0.00	0	1	0	1	0	309	0
Dengue_nat	3942	3943	17596	1	-	3942	3943	255,0,0	1	0.00	0	1	0	1	0	309	0
Dengue_nat	3943	3944	m	2537	+	3943	3944	255,0,0	2537	0.12	3	2534	0	3	249	2	0
Dengue_nat	3943	3944	17802	2	+	3943	3944	255,0,0	2	50.00	1	1	0	3	249	2537	0
Dengue_nat	3943	3944	a	2	-	3943	3944	255,0,0	2	0.00	0	2	0	0	2	309	0
Dengue_nat	3943	3944	17596	2	-	3943	3944	255,0,0	2	0.00	0	2	0	0	2	309	0
Dengue_nat	3943	3944	17802	1	-	3943	3944	255,0,0	1	0.00	0	1	0	0	2	310	0
Dengue_nat	3944	3945	a	2289	+	3944	3945	255,0,0	2289	0.44	10	2277	2	19	480	6	0
Dengue_nat	3944	3945	m	1	+	3944	3945	255,0,0	1	0.00	0	1	0	19	480	2294	0
Dengue_nat	3944	3945	17596	2289	+	3944	3945	255,0,0	2289	0.09	2	2277	10	19	480	6	0
Dengue_nat	3944	3945	17802	2	+	3944	3945	255,0,0	2	0.00	0	2	0	19	480	2293	0
Dengue_nat	3944	3945	m	1	-	3944	3945	255,0,0	1	0.00	0	1	0	5	30	286	0
Dengue_nat	3944	3945	17802	286	-	3944	3945	255,0,0	286	0.70	2	284	0	5	30	1	0
Dengue_nat	3945	3946	a	2499	+	3945	3946	255,0,0	2499	0.08	2	2496	1	8	277	11	0
Dengue_nat	3945	3946	m	1	+	3945	3946	255,0,0	1	0.00	0	1	0	8	277	2509	0
Dengue_nat	3945	3946	17596	2499	+	3945	3946	255,0,0	2499	0.04	1	2496	2	8	277	11	0
Dengue_nat	3945	3946	a	1	-	3945	3946	255,0,0	1	0.00	0	1	0	1	59	257	0
Dengue_nat	3945	3946	m	3	-	3945	3946	255,0,0	3	0.00	0	3	0	1	59	255	0
Dengue_nat	3945	3946	17596	1	-	3945	3946	255,0,0	1	0.00	0	1	0	1	59	257	0
Dengue_nat	3945	3946	17802	254	-	3945	3946	255,0,0	254	1.57	4	250	0	1	59	4	0
Dengue_nat	3946	3947	a	2470	+	3946	3947	255,0,0	2470	0.12	3	2460	7	6	315	4	0
Dengue_nat	3946	3947	17596	2470	+	3946	3947	255,0,0	2470	0.28	7	2460	3	6	315	4	0
Dengue_nat	3946	3947	17802	2	+	3946	3947	255,0,0	2	0.00	0	2	0	6	315	2472	0
Dengue_nat	3946	3947	m	4	-	3946	3947	255,0,0	4	0.00	0	4	0	2	42	270	0
Dengue_nat	3946	3947	17802	270	-	3946	3947	255,0,0	270	0.74	2	268	0	2	42	4	0
Dengue_nat	3947	3948	a	2	+	3947	3948	255,0,0	2	0.00	0	2	0	8	169	2614	0
Dengue_nat	3947	3948	m	6	+	3947	3948	255,0,0	6	0.00	0	6	0	8	169	2610	0
Dengue_nat	3947	3948	17596	2	+	3947	3948	255,0,0	2	0.00	0	2	0	8	169	2614	0
Dengue_nat	3947	3948	17802	2605	+	3947	3948	255,0,0	2605	0.77	20	2585	0	8	169	11	0
Dengue_nat	3947	3948	a	256	-	3947	3948	255,0,0	256	0.00	0	256	0	3	59	0	0
Dengue_nat	3947	3948	17596	256	-	3947	3948	255,0,0	256	0.00	0	256	0	3	59	0	0
Dengue_nat	3948	3949	a	2	+	3948	3949	255,0,0	2	0.00	0	2	0	11	0	2781	0
Dengue_nat	3948	3949	m	4	+	3948	3949	255,0,0	4	0.00	0	4	0	11	0	2779	0
Dengue_nat	3948	3949	17596	2	+	3948	3949	255,0,0	2	0.00	0	2	0	11	0	2781	0
Dengue_nat	3948	3949	17802	1	+	3948	3949	255,0,0	1	0.00	0	1	0	11	0	2782	0
Dengue_nat	3948	3949	a	2	-	3948	3949	255,0,0	2	0.00	0	2	0	6	24	286	0
Dengue_nat	3948	3949	m	284	-	3948	3949	255,0,0	284	0.00	0	284	0	6	24	4	0
Dengue_nat	3948	3949	17596	2	-	3948	3949	255,0,0	2	0.00	0	2	0	6	24	286	0
Dengue_nat	3948	3949	17802	2	-	3948	3949	255,0,0	2	0.00	0	2	0	6	24	286	0
Dengue_nat	3949	3950	a	1	+	3949	3950	255,0,0	1	0.00	0	1	0	8	239	2546	0
Dengue_nat	3949	3950	m	2532	+	3949	3950	255,0,0	2532	0.04	1	2531	0	8	239	15	0
Dengue_nat	3949	3950	17596	1	+	3949	3950	255,0,0	1	0.00	0	1	0	8	239	2546	0
Dengue_nat	3949	3950	17802	13	+	3949	3950	255,0,0	13	84.62	11	2	0	8	239	2534	0
Dengue_nat	3949	3950	a	1	-	3949	3950	255,0,0	1	0.00	0	1	0	5	2	311	0
Dengue_nat	3949	3950	m	1	-	3949	3950	255,0,0	1	0.00	0	1	0	5	2	311	0
Dengue_nat	3949	3950	17596	1	-	3949	3950	255,0,0	1	0.00	0	1	0	5	2	311	0
Dengue_nat	3949	3950	17802	2	-	3949	3950	255,0,0	2	0.00	0	2	0	5	2	310	0
Dengue_nat	3950	3951	a	2127	+	3950	3951	255,0,0	2127	1.03	22	2105	0	11	622	33	0
Dengue_nat	3950	3951	m	3	+	3950	3951	255,0,0	3	0.00	0	3	0	11	622	2157	0
Dengue_nat	3950	3951	17596	2127	+	3950	3951	255,0,0	2127	0.00	0	2105	22	11	622	33	0
Dengue_nat	3950	3951	17802	1	+	3950	3951	255,0,0	1	0.00	0	1	0	11	622	2159	0
Dengue_nat	3950	3951	a	3	-	3950	3951	255,0,0	3	0.00	0	3	0	5	10	302	0
Dengue_nat	3950	3951	17596	3	-	3950	3951	255,0,0	3	0.00	0	3	0	5	10	302	0
Dengue_nat	3950	3951	17802	302	-	3950	3951	255,0,0	302	0.33	1	301	0	5	10	3	0
Dengue_nat	3951	3952	a	1	+	3951	3952	255,0,0	1	0.00	0	1	0	5	1	2785	0
Dengue_nat	3951	3952	m	3	+	3951	3952	255,0,0	3	0.00	0	3	0	5	1	2783	0
Dengue_nat	3951	3952	17596	1	+	3951	3952	255,0,0	1	0.00	0	1	0	5	1	2785	0
Dengue_nat	3951	3952	a	2	-	3951	3952	255,0,0	2	0.00	0	2	0	9	16	293	0
Dengue_nat	3951	3952	m	292	-	3951	3952	255,0,0	292	0.00	0	292	0	9	16	3	0
Dengue_nat	3951	3952	17596	2	-	3951	3952	255,0,0	2	0.00	0	2	0	9	16	293	0
Dengue_nat	3951	3952	17802	1	-	3951	3952	255,0,0	1	0.00	0	1	0	9	16	294	0
Dengue_nat	3952	3953	m	4	+	3952	3953	255,0,0	4	0.00	0	4	0	8	92	2688	0
Dengue_nat	3952	3953	17802	2686	+	3952	3953	255,0,0	2686	0.97	26	2660	0	8	92	6	0
Dengue_nat	3952	3953	a	274	-	3952	3953	255,0,0	274	0.36	1	273	0	8	29	12	0
Dengue_nat	3952	3953	m	3	-	3952	3953	255,0,0	3	0.00	0	3	0	8	29	283	0
Dengue_nat	3952	3953	17596	274	-	3952	3953	255,0,0	274	0.00	0	273	1	8	29	12	0
Dengue_nat	3952	3953	17802	9	-	3952	3953	255,0,0	9	0.00	0	9	0	8	29	277	0
Dengue_nat	3953	3954	m	2	+	3953	3954	255,0,0	2	0.00	0	2	0	10	1	2779	0
Dengue_nat	3953	3954	17802	1	+	3953	3954	255,0,0	1	0.00	0	1	0	10	1	2780	0
Dengue_nat	3953	3954	m	291	-	3953	3954	255,0,0	291	0.34	1	290	0	3	27	3	0
Dengue_nat	3953	3954	17802	3	-	3953	3954	255,0,0	3	0.00	0	3	0	3	27	291	0
Dengue_nat	3954	3955	a	2571	+	3954	3955	255,0,0	2571	0.27	7	2563	1	95	113	13	0
Dengue_nat	3954	3955	m	4	+	3954	3955	255,0,0	4	0.00	0	4	0	95	113	2580	0
Dengue_nat	3954	3955	17596	2571	+	3954	3955	255,0,0	2571	0.04	1	2563	7	95	113	13	0
Dengue_nat	3954	3955	17802	4	+	3954	3955	255,0,0	4	0.00	0	4	0	95	113	2580	0
Dengue_nat	3954	3955	a	7	-	3954	3955	255,0,0	7	0.00	0	7	0	3	16	298	0
Dengue_nat	3954	3955	17596	7	-	3954	3955	255,0,0	7	0.00	0	7	0	3	16	298	0
Dengue_nat	3954	3955	17802	298	-	3954	3955	255,0,0	298	0.67	2	296	0	3	16	7	0
Dengue_nat	3955	3956	a	2	+	3955	3956	255,0,0	2	0.00	0	2	0	106	139	2545	0
Dengue_nat	3955	3956	m	4	+	3955	3956	255,0,0	4	0.00	0	4	0	106	139	2543	0
Dengue_nat	3955	3956	17596	2	+	3955	3956	255,0,0	2	0.00	0	2	0	106	139	2545	0
Dengue_nat	3955	3956	17802	2538	+	3955	3956	255,0,0	2538	0.47	12	2526	0	106	139	9	0
Dengue_nat	3955	3956	a	281	-	3955	3956	255,0,0	281	1.07	3	278	0	3	41	2	0
Dengue_nat	3955	3956	17596	281	-	3955	3956	255,0,0	281	0.00	0	278	3	3	41	2	0
Dengue_nat	3955	3956	17802	2	-	3955	3956	255,0,0	2	0.00	0	2	0	3	41	281	0
Dengue_nat	3956	3957	a	2299	+	3956	3957	255,0,0	2299	0.09	2	2287	10	26	459	9	0
Dengue_nat	3956	3957	m	3	+	3956	3957	255,0,0	3	0.00	0	3	0	26	459	2305	0
Dengue_nat	3956	3957	17596	2299	+	3956	3957	255,0,0	2299	0.43	10	2287	2	26	459	9	0
Dengue_nat	3956	3957	17802	3	+	3956	3957	255,0,0	3	0.00	0	3	0	26	459	2305	0
Dengue_nat	3956	3957	m	1	-	3956	3957	255,0,0	1	0.00	0	1	0	1	5	320	0
Dengue_nat	3956	3957	17802	320	-	3956	3957	255,0,0	320	0.94	3	317	0	1	5	1	0
Dengue_nat	3957	3958	a	2	+	3957	3958	255,0,0	2	0.00	0	2	0	23	272	2497	0
Dengue_nat	3957	3958	m	28	+	3957	3958	255,0,0	28	0.00	0	28	0	23	272	2471	0
Dengue_nat	3957	3958	17596	2	+	3957	3958	255,0,0	2	0.00	0	2	0	23	272	2497	0
Dengue_nat	3957	3958	17802	2469	+	3957	3958	255,0,0	2469	0.69	17	2452	0	23	272	30	0
Dengue_nat	3957	3958	a	295	-	3957	3958	255,0,0	295	0.00	0	294	1	4	30	2	0
Dengue_nat	3957	3958	m	1	-	3957	3958	255,0,0	1	0.00	0	1	0	4	30	296	0
Dengue_nat	3957	3958	17596	295	-	3957	3958	255,0,0	295	0.34	1	294	0	4	30	2	0
Dengue_nat	3957	3958	17802	1	-	3957	3958	255,0,0	1	0.00	0	1	0	4	30	296	0
Dengue_nat	3958	3959	a	2	+	3958	3959	255,0,0	2	0.00	0	2	0	23	192	2580	0
Dengue_nat	3958	3959	m	12	+	3958	3959	255,0,0	12	8.33	1	11	0	23	192	2570	0
Dengue_nat	3958	3959	17596	2	+	3958	3959	255,0,0	2	0.00	0	2	0	23	192	2580	0
Dengue_nat	3958	3959	17802	2566	+	3958	3959	255,0,0	2566	0.43	11	2555	0	23	192	16	0
Dengue_nat	3958	3959	a	257	-	3958	3959	255,0,0	257	0.78	2	255	0	2	71	1	0
Dengue_nat	3958	3959	17596	257	-	3958	3959	255,0,0	257	0.00	0	255	2	2	71	1	0
Dengue_nat	3959	3960	a	2221	+	3959	3960	255,0,0	2221	0.77	17	2203	1	34	536	6	0
Dengue_nat	3959	3960	m	1	+	3959	3960	255,0,0	1	0.00	0	1	0	34	536	2226	0
Dengue_nat	3959	3960	17596	2221	+	3959	3960	255,0,0	2221	0.05	1	2203	17	34	536	6	0
Dengue_nat	3959	3960	17802	2	+	3959	3960	255,0,0	2	0.00	0	2	0	34	536	2225	0
Dengue_nat	3959	3960	m	1	-	3959	3960	255,0,0	1	0.00	0	1	0	3	8	318	0
Dengue_nat	3959	3960	17802	318	-	3959	3960	255,0,0	318	1.57	5	313	0	3	8	1	0
Dengue_nat	3960	3961	a	1	+	3960	3961	255,0,0	1	0.00	0	1	0	19	523	2256	0
Dengue_nat	3960	3961	m	2250	+	3960	3961	255,0,0	2250	0.09	2	2248	0	19	523	7	0
Dengue_nat	3960	3961	17596	1	+	3960	3961	255,0,0	1	0.00	0	1	0	19	523	2256	0
Dengue_nat	3960	3961	17802	5	+	3960	3961	255,0,0	5	0.00	0	5	0	19	523	2252	0
Dengue_nat	3960	3961	17802	2	-	3960	3961	255,0,0	2	0.00	0	2	0	3	0	325	0
Dengue_nat	3961	3962	a	2203	+	3961	3962	255,0,0	2203	0.05	1	2202	0	156	425	12	0
Dengue_nat	3961	3962	m	4	+	3961	3962	255,0,0	4	0.00	0	4	0	156	425	2211	0
Dengue_nat	3961	3962	17596	2203	+	3961	3962	255,0,0	2203	0.00	0	2202	1	156	425	12	0
Dengue_nat	3961	3962	17802	2	+	3961	3962	255,0,0	2	0.00	0	2	0	156	425	2213	0
Dengue_nat	3961	3962	m	1	-	3961	3962	255,0,0	1	0.00	0	1	0	58	31	247	0
Dengue_nat	3961	3962	17802	247	-	3961	3962	255,0,0	247	0.40	1	246	0	58	31	1	0
Dengue_nat	3962	3963	a	2383	+	3962	3963	255,0,0	2383	0.17	4	2379	0	10	400	6	0
Dengue_nat	3962	3963	17596	2383	+	3962	3963	255,0,0	2383	0.00	0	2379	4	10	400	6	0
Dengue_nat	3962	3963	17802	2	+	3962	3963	255,0,0	2	0.00	0	2	0	10	400	2387	0
Dengue_nat	3962	3963	a	1	-	3962	3963	255,0,0	1	0.00	0	1	0	2	25	306	0
Dengue_nat	3962	3963	m	7	-	3962	3963	255,0,0	7	0.00	0	7	0	2	25	300	0
Dengue_nat	3962	3963	17596	1	-	3962	3963	255,0,0	1	0.00	0	1	0	2	25	306	0
Dengue_nat	3962	3963	17802	299	-	3962	3963	255,0,0	299	0.00	0	299	0	2	25	8	0
Dengue_nat	3963	3964	a	2563	+	3963	3964	255,0,0	2563	0.00	0	2561	2	13	217	5	0
Dengue_nat	3963	3964	17596	2563	+	3963	3964	255,0,0	2563	0.08	2	2561	0	13	217	5	0
Dengue_nat	3963	3964	17802	2	+	3963	3964	255,0,0	2	0.00	0	2	0	13	217	2566	0
Dengue_nat	3963	3964	m	5	-	3963	3964	255,0,0	5	0.00	0	5	0	3	28	298	0
Dengue_nat	3963	3964	17802	298	-	3963	3964	255,0,0	298	0.67	2	296	0	3	28	5	0
Dengue_nat	3964	3965	a	2582	+	3964	3965	255,0,0	2582	0.08	2	2579	1	11	199	5	0
Dengue_nat	3964	3965	17596	2582	+	3964	3965	255,0,0	2582	0.04	1	2579	2	11	199	5	0
Dengue_nat	3964	3965	17802	3	+	3964	3965	255,0,0	3	0.00	0	3	0	11	199	2584	0
Dengue_nat	3964	3965	a	2	-	3964	3965	255,0,0	2	0.00	0	2	0	4	12	312	0
Dengue_nat	3964	3965	17596	2	-	3964	3965	255,0,0	2	0.00	0	2	0	4	12	312	0
Dengue_nat	3964	3965	17802	310	-	3964	3965	255,0,0	310	0.32	1	309	0	4	12	4	0
Dengue_nat	3965	3966	m	2658	+	3965	3966	255,0,0	2658	0.15	4	2654	0	14	109	9	0
Dengue_nat	3965	3966	17802	6	+	3965	3966	255,0,0	6	16.67	1	5	0	14	109	2661	0
Dengue_nat	3965	3966	a	4	-	3965	3966	255,0,0	4	0.00	0	4	0	7	2	318	0
Dengue_nat	3965	3966	17596	4	-	3965	3966	255,0,0	4	0.00	0	4	0	7	2	318	0
Dengue_nat	3965	3966	17802	2	-	3965	3966	255,0,0	2	0.00	0	2	0	7	2	320	0
Dengue_nat	3966	3967	a	2	+	3966	3967	255,0,0	2	0.00	0	2	0	16	4	2764	0
Dengue_nat	3966	3967	m	2	+	3966	3967	255,0,0	2	0.00	0	2	0	16	4	2764	0
Dengue_nat	3966	3967	17596	2	+	3966	3967	255,0,0	2	0.00	0	2	0	16	4	2764	0
Dengue_nat	3966	3967	17802	4	+	3966	3967	255,0,0	4	0.00	0	4	0	16	4	2762	0
Dengue_nat	3966	3967	m	300	-	3966	3967	255,0,0	300	1.00	3	297	0	2	34	0	0
Dengue_nat	3967	3968	a	1	+	3967	3968	255,0,0	1	0.00	0	1	0	20	552	2215	0
Dengue_nat	3967	3968	m	2208	+	3967	3968	255,0,0	2208	0.36	8	2200	0	20	552	8	0
Dengue_nat	3967	3968	17596	1	+	3967	3968	255,0,0	1	0.00	0	1	0	20	552	2215	0
Dengue_nat	3967	3968	17802	7	+	3967	3968	255,0,0	7	14.29	1	6	0	20	552	2209	0
Dengue_nat	3968	3969	a	2279	+	3968	3969	255,0,0	2279	0.04	1	2276	2	47	442	21	0
Dengue_nat	3968	3969	m	2	+	3968	3969	255,0,0	2	0.00	0	2	0	47	442	2298	0
Dengue_nat	3968	3969	17596	2279	+	3968	3969	255,0,0	2279	0.09	2	2276	1	47	442	21	0
Dengue_nat	3968	3969	17802	10	+	3968	3969	255,0,0	10	0.00	0	10	0	47	442	2290	0
Dengue_nat	3968	3969	m	1	-	3968	3969	255,0,0	1	0.00	0	1	0	2	8	324	0
Dengue_nat	3968	3969	17802	324	-	3968	3969	255,0,0	324	1.85	6	318	0	2	8	1	0
Dengue_nat	3969	3970	a	3	+	3969	3970	255,0,0	3	33.33	1	2	0	32	570	2185	0
Dengue_nat	3969	3970	m	3	+	3969	3970	255,0,0	3	0.00	0	3	0	32	570	2185	0
Dengue_nat	3969	3970	17596	3	+	3969	3970	255,0,0	3	0.00	0	2	1	32	570	2185	0
Dengue_nat	3969	3970	17802	2172	+	3969	3970	255,0,0	2172	3.50	76	2096	0	32	570	16	0
Dengue_nat	3969	3970	a	260	-	3969	3970	255,0,0	260	0.38	1	259	0	3	72	0	0
Dengue_nat	3969	3970	17596	260	-	3969	3970	255,0,0	260	0.00	0	259	1	3	72	0	0
Dengue_nat	3970	3971	a	10	+	3970	3971	255,0,0	10	0.00	0	9	1	39	23	2721	0
Dengue_nat	3970	3971	m	6	+	3970	3971	255,0,0	6	0.00	0	6	0	39	23	2725	0
Dengue_nat	3970	3971	17596	10	+	3970	3971	255,0,0	10	10.00	1	9	0	39	23	2721	0
Dengue_nat	3970	3971	17802	7	+	3970	3971	255,0,0	7	0.00	0	7	0	39	23	2724	0
Dengue_nat	3970	3971	m	295	-	3970	3971	255,0,0	295	0.00	0	295	0	1	39	0	0
Dengue_nat	3971	3972	a	6	+	3971	3972	255,0,0	6	0.00	0	6	0	28	4	2761	0
Dengue_nat	3971	3972	m	1	+	3971	3972	255,0,0	1	0.00	0	1	0	28	4	2766	0
Dengue_nat	3971	3972	17596	6	+	3971	3972	255,0,0	6	0.00	0	6	0	28	4	2761	0
Dengue_nat	3971	3972	17802	1	+	3971	3972	255,0,0	1	0.00	0	1	0	28	4	2766	0
Dengue_nat	3971	3972	m	267	-	3971	3972	255,0,0	267	0.00	0	267	0	1	49	1	0
Dengue_nat	3971	3972	17802	1	-	3971	3972	255,0,0	1	0.00	0	1	0	1	49	267	0
Dengue_nat	3972	3973	a	2569	+	3972	3973	255,0,0	2569	0.12	3	2566	0	44	179	5	0
Dengue_nat	3972	3973	17596	2569	+	3972	3973	255,0,0	2569	0.00	0	2566	3	44	179	5	0
Dengue_nat	3972	3973	a	2	-	3972	3973	255,0,0	2	0.00	0	2	0	6	78	204	0
Dengue_nat	3972	3973	m	2	-	3972	3973	255,0,0	2	0.00	0	2	0	6	78	204	0
Dengue_nat	3972	3973	17596	2	-	3972	3973	255,0,0	2	0.00	0	2	0	6	78	204	0
Dengue_nat	3972	3973	17802	202	-	3972	3973	255,0,0	202	1.98	4	198	0	6	78	4	0
Dengue_nat	3973	3974	a	2543	+	3973	3974	255,0,0	2543	0.28	7	2535	1	12	238	7	0
Dengue_nat	3973	3974	m	3	+	3973	3974	255,0,0	3	0.00	0	3	0	12	238	2547	0
Dengue_nat	3973	3974	17596	2543	+	3973	3974	255,0,0	2543	0.04	1	2535	7	12	238	7	0
Dengue_nat	3973	3974	17802	1	+	3973	3974	255,0,0	1	0.00	0	1	0	12	238	2549	0
Dengue_nat	3973	3974	a	1	-	3973	3974	255,0,0	1	0.00	0	1	0	2	106	145	0
Dengue_nat	3973	3974	m	1	-	3973	3974	255,0,0	1	0.00	0	1	0	2	106	145	0
Dengue_nat	3973	3974	17596	1	-	3973	3974	255,0,0	1	0.00	0	1	0	2	106	145	0
Dengue_nat	3973	3974	17802	144	-	3973	3974	255,0,0	144	0.69	1	143	0	2	106	2	0
Dengue_nat	3974	3975	a	2517	+	3974	3975	255,0,0	2517	0.08	2	2509	6	7	271	8	0
Dengue_nat	3974	3975	m	1	+	3974	3975	255,0,0	1	0.00	0	1	0	7	271	2524	0
Dengue_nat	3974	3975	17596	2517	+	3974	3975	255,0,0	2517	0.24	6	2509	2	7	271	8	0
Dengue_nat	3974	3975	17802	1	+	3974	3975	255,0,0	1	0.00	0	1	0	7	271	2524	0
Dengue_nat	3974	3975	m	4	-	3974	3975	255,0,0	4	0.00	0	4	0	5	49	194	0
Dengue_nat	3974	3975	17802	194	-	3974	3975	255,0,0	194	1.55	3	191	0	5	49	4	0
Dengue_nat	3975	3976	a	1	+	3975	3976	255,0,0	1	0.00	0	1	0	15	4	2777	0
Dengue_nat	3975	3976	m	1	+	3975	3976	255,0,0	1	0.00	0	1	0	15	4	2777	0
Dengue_nat	3975	3976	17596	1	+	3975	3976	255,0,0	1	0.00	0	1	0	15	4	2777	0
Dengue_nat	3975	3976	m	212	-	3975	3976	255,0,0	212	0.00	0	212	0	10	18	2	0
Dengue_nat	3975	3976	17802	1	-	3975	3976	255,0,0	1	0.00	0	1	0	10	18	213	0
Dengue_nat	3976	3977	a	2	+	3976	3977	255,0,0	2	0.00	0	2	0	15	114	2665	0
Dengue_nat	3976	3977	m	3	+	3976	3977	255,0,0	3	0.00	0	3	0	15	114	2664	0
Dengue_nat	3976	3977	17596	2	+	3976	3977	255,0,0	2	0.00	0	2	0	15	114	2665	0
Dengue_nat	3976	3977	17802	2660	+	3976	3977	255,0,0	2660	1.09	29	2631	0	15	114	7	0
Dengue_nat	3976	3977	a	199	-	3976	3977	255,0,0	199	0.00	0	199	0	11	21	8	0
Dengue_nat	3976	3977	17596	199	-	3976	3977	255,0,0	199	0.00	0	199	0	11	21	8	0
Dengue_nat	3976	3977	17802	8	-	3976	3977	255,0,0	8	0.00	0	8	0	11	21	199	0
Dengue_nat	3977	3978	a	4	+	3977	3978	255,0,0	4	0.00	0	4	0	20	4	2767	0
Dengue_nat	3977	3978	m	3	+	3977	3978	255,0,0	3	0.00	0	3	0	20	4	2768	0
Dengue_nat	3977	3978	17596	4	+	3977	3978	255,0,0	4	0.00	0	4	0	20	4	2767	0
Dengue_nat	3977	3978	m	226	-	3977	3978	255,0,0	226	0.00	0	226	0	4	5	3	0
Dengue_nat	3977	3978	17802	3	-	3977	3978	255,0,0	3	0.00	0	3	0	4	5	226	0
Dengue_nat	3978	3979	a	2511	+	3978	3979	255,0,0	2511	0.44	11	2500	0	16	265	6	0
Dengue_nat	3978	3979	17596	2511	+	3978	3979	255,0,0	2511	0.00	0	2500	11	16	265	6	0
Dengue_nat	3978	3979	17802	1	+	3978	3979	255,0,0	1	0.00	0	1	0	16	265	2516	0
Dengue_nat	3978	3979	m	1	-	3978	3979	255,0,0	1	0.00	0	1	0	0	3	234	0
Dengue_nat	3978	3979	17802	234	-	3978	3979	255,0,0	234	0.00	0	234	0	0	3	1	0
Dengue_nat	3979	3980	a	1	+	3979	3980	255,0,0	1	0.00	0	1	0	21	1	2773	0
Dengue_nat	3979	3980	17596	1	+	3979	3980	255,0,0	1	0.00	0	1	0	21	1	2773	0
Dengue_nat	3979	3980	17802	3	+	3979	3980	255,0,0	3	0.00	0	3	0	21	1	2771	0
Dengue_nat	3979	3980	m	225	-	3979	3980	255,0,0	225	0.00	0	225	0	3	8	2	0
Dengue_nat	3979	3980	17802	2	-	3979	3980	255,0,0	2	0.00	0	2	0	3	8	225	0
Dengue_nat	3980	3981	a	6	+	3980	3981	255,0,0	6	0.00	0	6	0	38	155	2596	0
Dengue_nat	3980	3981	m	3	+	3980	3981	255,0,0	3	0.00	0	3	0	38	155	2599	0
Dengue_nat	3980	3981	17596	6	+	3980	3981	255,0,0	6	0.00	0	6	0	38	155	2596	0
Dengue_nat	3980	3981	17802	2592	+	3980	3981	255,0,0	2592	0.69	18	2574	0	38	155	10	0
Dengue_nat	3980	3981	a	231	-	3980	3981	255,0,0	231	0.00	0	231	0	1	8	1	0
Dengue_nat	3980	3981	17596	231	-	3980	3981	255,0,0	231	0.00	0	231	0	1	8	1	0
Dengue_nat	3980	3981	17802	1	-	3980	3981	255,0,0	1	0.00	0	1	0	1	8	231	0
Dengue_nat	3981	3982	a	2	+	3981	3982	255,0,0	2	0.00	0	2	0	23	424	2347	0
Dengue_nat	3981	3982	m	5	+	3981	3982	255,0,0	5	0.00	0	5	0	23	424	2344	0
Dengue_nat	3981	3982	17596	2	+	3981	3982	255,0,0	2	0.00	0	2	0	23	424	2347	0
Dengue_nat	3981	3982	17802	2337	+	3981	3982	255,0,0	2337	0.90	21	2316	0	23	424	12	0
Dengue_nat	3981	3982	a	220	-	3981	3982	255,0,0	220	0.00	0	220	0	0	21	1	0
Dengue_nat	3981	3982	17596	220	-	3981	3982	255,0,0	220	0.00	0	220	0	0	21	1	0
Dengue_nat	3981	3982	17802	1	-	3981	3982	255,0,0	1	0.00	0	1	0	0	21	220	0
Dengue_nat	3982	3983	a	25	+	3982	3983	255,0,0	25	0.00	0	25	0	52	29	2689	0
Dengue_nat	3982	3983	m	11	+	3982	3983	255,0,0	11	0.00	0	11	0	52	29	2703	0
Dengue_nat	3982	3983	17596	25	+	3982	3983	255,0,0	25	0.00	0	25	0	52	29	2689	0
Dengue_nat	3982	3983	17802	4	+	3982	3983	255,0,0	4	0.00	0	4	0	52	29	2710	0
Dengue_nat	3982	3983	m	225	-	3982	3983	255,0,0	225	0.00	0	225	0	0	17	0	0
Dengue_nat	3983	3984	a	4	+	3983	3984	255,0,0	4	0.00	0	4	0	142	603	2046	0
Dengue_nat	3983	3984	m	1974	+	3983	3984	255,0,0	1974	0.35	7	1967	0	142	603	76	0
Dengue_nat	3983	3984	17596	4	+	3983	3984	255,0,0	4	0.00	0	4	0	142	603	2046	0
Dengue_nat	3983	3984	17802	67	+	3983	3984	255,0,0	67	1.49	1	66	0	142	603	1983	0
Dengue_nat	3984	3985	a	1222	+	3984	3985	255,0,0	1222	3.27	40	1180	2	142	1393	40	0
Dengue_nat	3984	3985	m	2	+	3984	3985	255,0,0	2	0.00	0	2	0	142	1393	1260	0
Dengue_nat	3984	3985	17596	1222	+	3984	3985	255,0,0	1222	0.16	2	1180	40	142	1393	40	0
Dengue_nat	3984	3985	17802	22	+	3984	3985	255,0,0	22	0.00	0	22	0	142	1393	1240	0
Dengue_nat	3984	3985	17802	231	-	3984	3985	255,0,0	231	0.43	1	230	0	2	13	0	0
Dengue_nat	3985	3986	a	5	+	3985	3986	255,0,0	5	0.00	0	5	0	51	1021	1720	0
Dengue_nat	3985	3986	m	1690	+	3985	3986	255,0,0	1690	0.06	1	1689	0	51	1021	35	0
Dengue_nat	3985	3986	17596	5	+	3985	3986	255,0,0	5	0.00	0	5	0	51	1021	1720	0
Dengue_nat	3985	3986	17802	28	+	3985	3986	255,0,0	28	3.57	1	27	0	51	1021	1697	0
Dengue_nat	3986	3987	a	1770	+	3986	3987	255,0,0	1770	0.45	8	1751	11	51	948	29	0
Dengue_nat	3986	3987	m	3	+	3986	3987	255,0,0	3	0.00	0	3	0	51	948	1796	0
Dengue_nat	3986	3987	17596	1770	+	3986	3987	255,0,0	1770	0.62	11	1751	8	51	948	29	0
Dengue_nat	3986	3987	17802	7	+	3986	3987	255,0,0	7	0.00	0	7	0	51	948	1792	0
Dengue_nat	3986	3987	17802	245	-	3986	3987	255,0,0	245	0.82	2	243	0	0	6	0	0
Dengue_nat	3987	3988	a	2307	+	3987	3988	255,0,0	2307	0.30	7	2294	6	92	358	43	0
Dengue_nat	3987	3988	m	12	+	3987	3988	255,0,0	12	0.00	0	12	0	92	358	2338	0
Dengue_nat	3987	3988	17596	2307	+	3987	3988	255,0,0	2307	0.26	6	2294	7	92	358	43	0
Dengue_nat	3987	3988	17802	5	+	3987	3988	255,0,0	5	0.00	0	5	0	92	358	2345	0
Dengue_nat	3987	3988	m	2	-	3987	3988	255,0,0	2	0.00	0	2	0	2	26	222	0
Dengue_nat	3987	3988	17802	222	-	3987	3988	255,0,0	222	0.45	1	221	0	2	26	2	0
Dengue_nat	3988	3989	a	11	+	3988	3989	255,0,0	11	0.00	0	11	0	93	165	2531	0
Dengue_nat	3988	3989	m	6	+	3988	3989	255,0,0	6	0.00	0	6	0	93	165	2536	0
Dengue_nat	3988	3989	17596	11	+	3988	3989	255,0,0	11	0.00	0	11	0	93	165	2531	0
Dengue_nat	3988	3989	17802	2521	+	3988	3989	255,0,0	2521	0.71	18	2503	0	93	165	21	0
Dengue_nat	3988	3989	a	198	-	3988	3989	255,0,0	198	0.51	1	196	1	2	51	1	0
Dengue_nat	3988	3989	17596	198	-	3988	3989	255,0,0	198	0.51	1	196	1	2	51	1	0
Dengue_nat	3988	3989	17802	1	-	3988	3989	255,0,0	1	0.00	0	1	0	2	51	198	0
Dengue_nat	3989	3990	a	1947	+	3989	3990	255,0,0	1947	0.36	7	1934	6	10	815	28	0
Dengue_nat	3989	3990	m	8	+	3989	3990	255,0,0	8	0.00	0	8	0	10	815	1967	0
Dengue_nat	3989	3990	17596	1947	+	3989	3990	255,0,0	1947	0.31	6	1934	7	10	815	28	0
Dengue_nat	3989	3990	17802	1	+	3989	3990	255,0,0	1	0.00	0	1	0	10	815	1974	0
Dengue_nat	3989	3990	m	2	-	3989	3990	255,0,0	2	0.00	0	2	0	1	6	240	0
Dengue_nat	3989	3990	17802	240	-	3989	3990	255,0,0	240	0.42	1	239	0	1	6	2	0
Dengue_nat	3990	3991	a	2	+	3990	3991	255,0,0	2	0.00	0	2	0	22	496	2280	0
Dengue_nat	3990	3991	m	15	+	3990	3991	255,0,0	15	0.00	0	15	0	22	496	2267	0
Dengue_nat	3990	3991	17596	2	+	3990	3991	255,0,0	2	0.00	0	2	0	22	496	2280	0
Dengue_nat	3990	3991	17802	2258	+	3990	3991	255,0,0	2258	1.15	26	2232	0	22	496	24	0
Dengue_nat	3990	3991	a	213	-	3990	3991	255,0,0	213	0.47	1	212	0	0	34	0	0
Dengue_nat	3990	3991	17596	213	-	3990	3991	255,0,0	213	0.00	0	212	1	0	34	0	0
Dengue_nat	3991	3992	17802	2617	+	3991	3992	255,0,0	2617	0.38	10	2607	0	17	158	6	0
Dengue_nat	3991	3992	a	187	-	3991	3992	255,0,0	187	1.60	3	183	1	0	58	1	0
Dengue_nat	3991	3992	17596	187	-	3991	3992	255,0,0	187	0.53	1	183	3	0	58	1	0
Dengue_nat	3992	3993	a	1	+	3992	3993	255,0,0	1	0.00	0	1	0	23	6	2767	0
Dengue_nat	3992	3993	17596	1	+	3992	3993	255,0,0	1	0.00	0	1	0	23	6	2767	0
Dengue_nat	3992	3993	17802	1	+	3992	3993	255,0,0	1	0.00	0	1	0	23	6	2767	0
Dengue_nat	3992	3993	m	228	-	3992	3993	255,0,0	228	0.44	1	227	0	0	15	0	0
Dengue_nat	3993	3994	a	3	+	3993	3994	255,0,0	3	0.00	0	3	0	14	4	2776	0
Dengue_nat	3993	3994	m	5	+	3993	3994	255,0,0	5	0.00	0	5	0	14	4	2774	0
Dengue_nat	3993	3994	17596	3	+	3993	3994	255,0,0	3	0.00	0	3	0	14	4	2776	0
Dengue_nat	3993	3994	17802	5	+	3993	3994	255,0,0	5	0.00	0	5	0	14	4	2774	0
Dengue_nat	3993	3994	m	226	-	3993	3994	255,0,0	226	0.44	1	225	0	0	8	0	0
Dengue_nat	3994	3995	a	1	+	3994	3995	255,0,0	1	100.00	1	0	0	12	338	2448	0
Dengue_nat	3994	3995	m	2439	+	3994	3995	255,0,0	2439	0.21	5	2434	0	12	338	10	0
Dengue_nat	3994	3995	17596	1	+	3994	3995	255,0,0	1	0.00	0	0	1	12	338	2448	0
Dengue_nat	3994	3995	17802	7	+	3994	3995	255,0,0	7	28.57	2	5	0	12	338	2442	0
Dengue_nat	3995	3996	a	2116	+	3995	3996	255,0,0	2116	1.98	42	2069	5	6	652	25	0
Dengue_nat	3995	3996	17596	2116	+	3995	3996	255,0,0	2116	0.24	5	2069	42	6	652	25	0
Dengue_nat	3995	3996	17802	1	+	3995	3996	255,0,0	1	0.00	0	1	0	6	652	2140	0
Dengue_nat	3995	3996	a	1	-	3995	3996	255,0,0	1	0.00	0	0	1	0	14	189	0
Dengue_nat	3995	3996	17596	1	-	3995	3996	255,0,0	1	100.00	1	0	0	0	14	189	0
Dengue_nat	3995	3996	17802	189	-	3995	3996	255,0,0	189	1.06	2	187	0	0	14	1	0
Dengue_nat	3996	3997	a	1	+	3996	3997	255,0,0	1	0.00	0	1	0	4	0	2799	0
Dengue_nat	3996	3997	m	1	+	3996	3997	255,0,0	1	0.00	0	1	0	4	0	2799	0
Dengue_nat	3996	3997	17596	1	+	3996	3997	255,0,0	1	0.00	0	1	0	4	0	2799	0
Dengue_nat	3996	3997	m	187	-	3996	3997	255,0,0	187	0.00	0	187	0	7	9	1	0
Dengue_nat	3996	3997	17802	1	-	3996	3997	255,0,0	1	0.00	0	1	0	7	9	187	0
Dengue_nat	3997	3998	a	1	+	3997	3998	255,0,0	1	0.00	0	1	0	2	135	2665	0
Dengue_nat	3997	3998	m	1	+	3997	3998	255,0,0	1	0.00	0	1	0	2	135	2665	0
Dengue_nat	3997	3998	17596	1	+	3997	3998	255,0,0	1	0.00	0	1	0	2	135	2665	0
Dengue_nat	3997	3998	17802	2664	+	3997	3998	255,0,0	2664	1.13	30	2634	0	2	135	2	0
Dengue_nat	3997	3998	a	164	-	3997	3998	255,0,0	164	0.61	1	163	0	7	33	1	0
Dengue_nat	3997	3998	m	1	-	3997	3998	255,0,0	1	0.00	0	1	0	7	33	164	0
Dengue_nat	3997	3998	17596	164	-	3997	3998	255,0,0	164	0.00	0	163	1	7	33	1	0
Dengue_nat	3998	3999	a	7	+	3998	3999	255,0,0	7	0.00	0	5	2	2	5	2790	0
Dengue_nat	3998	3999	m	1	+	3998	3999	255,0,0	1	0.00	0	1	0	2	5	2796	0
Dengue_nat	3998	3999	17596	7	+	3998	3999	255,0,0	7	28.57	2	5	0	2	5	2790	0
Dengue_nat	3998	3999	m	186	-	3998	3999	255,0,0	186	0.00	0	186	0	5	13	1	0
Dengue_nat	3998	3999	17802	1	-	3998	3999	255,0,0	1	0.00	0	1	0	5	13	186	0
Dengue_nat	3999	4000	a	7	+	3999	4000	255,0,0	7	0.00	0	7	0	4	5	2791	0
Dengue_nat	3999	4000	m	2	+	3999	4000	255,0,0	2	50.00	1	1	0	4	5	2796	0
Dengue_nat	3999	4000	17596	7	+	3999	4000	255,0,0	7	0.00	0	7	0	4	5	2791	0
Dengue_nat	3999	4000	17802	2	+	3999	4000	255,0,0	2	0.00	0	2	0	4	5	2796	0
Dengue_nat	3999	4000	m	143	-	3999	4000	255,0,0	143	0.00	0	143	0	0	61	1	0
Dengue_nat	3999	4000	17802	1	-	3999	4000	255,0,0	1	0.00	0	1	0	0	61	143	0
Dengue_nat	4000	4001	a	1	+	4000	4001	255,0,0	1	0.00	0	1	0	3	124	2681	0
Dengue_nat	4000	4001	m	1	+	4000	4001	255,0,0	1	0.00	0	1	0	3	124	2681	0
Dengue_nat	4000	4001	17596	1	+	4000	4001	255,0,0	1	0.00	0	1	0	3	124	2681	0
Dengue_nat	4000	4001	17802	2679	+	4000	4001	255,0,0	2679	0.63	17	2662	0	3	124	3	0
Dengue_nat	4000	4001	a	187	-	4000	4001	255,0,0	187	0.00	0	187	0	0	26	1	0
Dengue_nat	4000	4001	17596	187	-	4000	4001	255,0,0	187	0.00	0	187	0	0	26	1	0
Dengue_nat	4000	4001	17802	1	-	4000	4001	255,0,0	1	0.00	0	1	0	0	26	187	0
Dengue_nat	4001	4002	a	1	+	4001	4002	255,0,0	1	0.00	0	1	0	1	3	2800	0
Dengue_nat	4001	4002	m	3	+	4001	4002	255,0,0	3	0.00	0	3	0	1	3	2798	0
Dengue_nat	4001	4002	17596	1	+	4001	4002	255,0,0	1	0.00	0	1	0	1	3	2800	0
Dengue_nat	4001	4002	m	176	-	4001	4002	255,0,0	176	0.57	1	175	0	0	37	0	0
Dengue_nat	4002	4003	a	3	+	4002	4003	255,0,0	3	0.00	0	3	0	11	176	2614	0
Dengue_nat	4002	4003	m	22	+	4002	4003	255,0,0	22	0.00	0	22	0	11	176	2595	0
Dengue_nat	4002	4003	17596	3	+	4002	4003	255,0,0	3	0.00	0	3	0	11	176	2614	0
Dengue_nat	4002	4003	17802	2592	+	4002	4003	255,0,0	2592	0.19	5	2587	0	11	176	25	0
Dengue_nat	4002	4003	a	204	-	4002	4003	255,0,0	204	0.49	1	203	0	0	12	0	0
Dengue_nat	4002	4003	17596	204	-	4002	4003	255,0,0	204	0.00	0	203	1	0	12	0	0
Dengue_nat	4003	4004	a	1	+	4003	4004	255,0,0	1	0.00	0	1	0	11	320	2470	0
Dengue_nat	4003	4004	m	2460	+	4003	4004	255,0,0	2460	0.24	6	2454	0	11	320	11	0
Dengue_nat	4003	4004	17596	1	+	4003	4004	255,0,0	1	0.00	0	1	0	11	320	2470	0
Dengue_nat	4003	4004	17802	8	+	4003	4004	255,0,0	8	25.00	2	6	0	11	320	2463	0
Dengue_nat	4004	4005	a	1	+	4004	4005	255,0,0	1	0.00	0	1	0	11	249	2541	0
Dengue_nat	4004	4005	m	2533	+	4004	4005	255,0,0	2533	0.32	8	2525	0	11	249	9	0
Dengue_nat	4004	4005	17596	1	+	4004	4005	255,0,0	1	0.00	0	1	0	11	249	2541	0
Dengue_nat	4004	4005	17802	7	+	4004	4005	255,0,0	7	28.57	2	5	0	11	249	2535	0
Dengue_nat	4004	4005	a	1	-	4004	4005	255,0,0	1	0.00	0	1	0	1	0	218	0
Dengue_nat	4004	4005	17596	1	-	4004	4005	255,0,0	1	0.00	0	1	0	1	0	218	0
Dengue_nat	4005	4006	a	6	+	4005	4006	255,0,0	6	0.00	0	6	0	20	29	2743	0
Dengue_nat	4005	4006	m	3	+	4005	4006	255,0,0	3	0.00	0	3	0	20	29	2746	0
Dengue_nat	4005	4006	17596	6	+	4005	4006	255,0,0	6	0.00	0	6	0	20	29	2743	0
Dengue_nat	4005	4006	17802	3	+	4005	4006	255,0,0	3	0.00	0	3	0	20	29	2746	0
Dengue_nat	4005	4006	m	175	-	4005	4006	255,0,0	175	1.71	3	172	0	1	45	0	0
Dengue_nat	4006	4007	a	2	+	4006	4007	255,0,0	2	0.00	0	2	0	23	805	1970	0
Dengue_nat	4006	4007	m	25	+	4006	4007	255,0,0	25	0.00	0	25	0	23	805	1947	0
Dengue_nat	4006	4007	17596	2	+	4006	4007	255,0,0	2	0.00	0	2	0	23	805	1970	0
Dengue_nat	4006	4007	17802	1945	+	4006	4007	255,0,0	1945	0.46	9	1936	0	23	805	27	0
Dengue_nat	4006	4007	a	207	-	4006	4007	255,0,0	207	0.00	0	207	0	1	13	0	0
Dengue_nat	4006	4007	17596	207	-	4006	4007	255,0,0	207	0.00	0	207	0	1	13	0	0
Dengue_nat	4007	4008	a	5	+	4007	4008	255,0,0	5	20.00	1	4	0	14	933	1847	0
Dengue_nat	4007	4008	m	28	+	4007	4008	255,0,0	28	0.00	0	28	0	14	933	1824	0
Dengue_nat	4007	4008	17596	5	+	4007	4008	255,0,0	5	0.00	0	4	1	14	933	1847	0
Dengue_nat	4007	4008	17802	1818	+	4007	4008	255,0,0	1818	4.07	74	1744	0	14	933	34	0
Dengue_nat	4007	4008	a	178	-	4007	4008	255,0,0	178	0.00	0	177	1	0	44	0	0
Dengue_nat	4007	4008	17596	178	-	4007	4008	255,0,0	178	0.56	1	177	0	0	44	0	0
Dengue_nat	4008	4009	a	15	+	4008	4009	255,0,0	15	0.00	0	15	0	12	243	2528	0
Dengue_nat	4008	4009	m	11	+	4008	4009	255,0,0	11	0.00	0	11	0	12	243	2532	0
Dengue_nat	4008	4009	17596	15	+	4008	4009	255,0,0	15	0.00	0	15	0	12	243	2528	0
Dengue_nat	4008	4009	17802	2517	+	4008	4009	255,0,0	2517	0.32	8	2509	0	12	243	26	0
Dengue_nat	4008	4009	a	206	-	4008	4009	255,0,0	206	0.00	0	206	0	0	14	2	0
Dengue_nat	4008	4009	17596	206	-	4008	4009	255,0,0	206	0.00	0	206	0	0	14	2	0
Dengue_nat	4008	4009	17802	1	-	4008	4009	255,0,0	1	0.00	0	1	0	0	14	207	0
Dengue_nat	4009	4010	a	3	+	4009	4010	255,0,0	3	33.33	1	2	0	87	154	2555	0
Dengue_nat	4009	4010	m	2534	+	4009	4010	255,0,0	2534	0.00	0	2534	0	87	154	24	0
Dengue_nat	4009	4010	17596	3	+	4009	4010	255,0,0	3	0.00	0	2	1	87	154	2555	0
Dengue_nat	4009	4010	17802	21	+	4009	4010	255,0,0	21	19.05	4	17	0	87	154	2537	0
Dengue_nat	4009	4010	a	6	-	4009	4010	255,0,0	6	16.67	1	5	0	8	0	208	0
Dengue_nat	4009	4010	17596	6	-	4009	4010	255,0,0	6	0.00	0	5	1	8	0	208	0
Dengue_nat	4009	4010	17802	1	-	4009	4010	255,0,0	1	0.00	0	1	0	8	0	213	0
Dengue_nat	4010	4011	a	3	+	4010	4011	255,0,0	3	0.00	0	3	0	5	109	2679	0
Dengue_nat	4010	4011	m	2677	+	4010	4011	255,0,0	2677	0.07	2	2675	0	5	109	5	0
Dengue_nat	4010	4011	17596	3	+	4010	4011	255,0,0	3	0.00	0	3	0	5	109	2679	0
Dengue_nat	4010	4011	m	1	-	4010	4011	255,0,0	1	0.00	0	1	0	0	0	221	0
Dengue_nat	4011	4012	a	1	+	4011	4012	255,0,0	1	0.00	0	1	0	3	109	2684	0
Dengue_nat	4011	4012	m	2681	+	4011	4012	255,0,0	2681	0.04	1	2680	0	3	109	4	0
Dengue_nat	4011	4012	17596	1	+	4011	4012	255,0,0	1	0.00	0	1	0	3	109	2684	0
Dengue_nat	4011	4012	17802	3	+	4011	4012	255,0,0	3	66.67	2	1	0	3	109	2682	0
Dengue_nat	4012	4013	m	2634	+	4012	4013	255,0,0	2634	0.00	0	2634	0	12	136	10	0
Dengue_nat	4012	4013	17802	9	+	4012	4013	255,0,0	9	11.11	1	8	0	12	136	2635	0
Dengue_nat	4012	4013	a	1	-	4012	4013	255,0,0	1	0.00	0	1	0	0	0	225	0
Dengue_nat	4012	4013	17596	1	-	4012	4013	255,0,0	1	0.00	0	1	0	0	0	225	0
Dengue_nat	4013	4014	a	1934	+	4013	4014	255,0,0	1934	1.34	26	1908	0	31	810	17	0
Dengue_nat	4013	4014	m	6	+	4013	4014	255,0,0	6	0.00	0	6	0	31	810	1945	0
Dengue_nat	4013	4014	17596	1934	+	4013	4014	255,0,0	1934	0.00	0	1908	26	31	810	17	0
Dengue_nat	4013	4014	17802	9	+	4013	4014	255,0,0	9	0.00	0	9	0	31	810	1942	0
Dengue_nat	4013	4014	17802	223	-	4013	4014	255,0,0	223	3.14	7	216	0	0	4	0	0
Dengue_nat	4014	4015	a	1	+	4014	4015	255,0,0	1	0.00	0	1	0	16	75	2699	0
Dengue_nat	4014	4015	m	2682	+	4014	4015	255,0,0	2682	0.00	0	2682	0	16	75	18	0
Dengue_nat	4014	4015	17596	1	+	4014	4015	255,0,0	1	0.00	0	1	0	16	75	2699	0
Dengue_nat	4014	4015	17802	16	+	4014	4015	255,0,0	16	0.00	0	16	0	16	75	2684	0
Dengue_nat	4014	4015	a	1	-	4014	4015	255,0,0	1	0.00	0	1	0	0	0	226	0
Dengue_nat	4014	4015	17596	1	-	4014	4015	255,0,0	1	0.00	0	1	0	0	0	226	0
Dengue_nat	4015	4016	a	3	+	4015	4016	255,0,0	3	0.00	0	3	0	22	139	2629	0
Dengue_nat	4015	4016	m	7	+	4015	4016	255,0,0	7	0.00	0	7	0	22	139	2625	0
Dengue_nat	4015	4016	17596	3	+	4015	4016	255,0,0	3	0.00	0	3	0	22	139	2629	0
Dengue_nat	4015	4016	17802	2619	+	4015	4016	255,0,0	2619	0.50	13	2606	0	22	139	13	0
Dengue_nat	4015	4016	a	167	-	4015	4016	255,0,0	167	0.00	0	167	0	0	60	4	0
Dengue_nat	4015	4016	17596	167	-	4015	4016	255,0,0	167	0.00	0	167	0	0	60	4	0
Dengue_nat	4016	4017	a	4	+	4016	4017	255,0,0	4	0.00	0	4	0	11	5	2771	0
Dengue_nat	4016	4017	m	6	+	4016	4017	255,0,0	6	0.00	0	6	0	11	5	2769	0
Dengue_nat	4016	4017	17596	4	+	4016	4017	255,0,0	4	0.00	0	4	0	11	5	2771	0
Dengue_nat	4016	4017	17802	1	+	4016	4017	255,0,0	1	0.00	0	1	0	11	5	2774	0
Dengue_nat	4016	4017	m	194	-	4016	4017	255,0,0	194	0.00	0	194	0	0	37	0	0
Dengue_nat	4017	4018	a	8	+	4017	4018	255,0,0	8	0.00	0	8	0	75	288	2421	0
Dengue_nat	4017	4018	m	11	+	4017	4018	255,0,0	11	0.00	0	11	0	75	288	2418	0
Dengue_nat	4017	4018	17596	8	+	4017	4018	255,0,0	8	0.00	0	8	0	75	288	2421	0
Dengue_nat	4017	4018	17802	2401	+	4017	4018	255,0,0	2401	0.79	19	2382	0	75	288	28	0
Dengue_nat	4017	4018	a	217	-	4017	4018	255,0,0	217	0.46	1	216	0	0	14	1	0
Dengue_nat	4017	4018	17596	217	-	4017	4018	255,0,0	217	0.00	0	216	1	0	14	1	0
Dengue_nat	4018	4019	a	11	+	4018	4019	255,0,0	11	0.00	0	11	0	56	143	2582	0
Dengue_nat	4018	4019	m	29	+	4018	4019	255,0,0	29	0.00	0	29	0	56	143	2564	0
Dengue_nat	4018	4019	17596	11	+	4018	4019	255,0,0	11	0.00	0	11	0	56	143	2582	0
Dengue_nat	4018	4019	17802	2547	+	4018	4019	255,0,0	2547	0.20	5	2542	0	56	143	46	0
Dengue_nat	4018	4019	a	226	-	4018	4019	255,0,0	226	0.44	1	225	0	0	6	0	0
Dengue_nat	4018	4019	17596	226	-	4018	4019	255,0,0	226	0.00	0	225	1	0	6	0	0
Dengue_nat	4019	4020	a	4	+	4019	4020	255,0,0	4	0.00	0	4	0	102	68	2617	0
Dengue_nat	4019	4020	m	2504	+	4019	4020	255,0,0	2504	0.00	0	2504	0	102	68	117	0
Dengue_nat	4019	4020	17596	4	+	4019	4020	255,0,0	4	0.00	0	4	0	102	68	2617	0
Dengue_nat	4019	4020	17802	107	+	4019	4020	255,0,0	107	0.93	1	106	0	102	68	2514	0
Dengue_nat	4020	4021	a	16	+	4020	4021	255,0,0	16	0.00	0	16	0	93	300	2380	0
Dengue_nat	4020	4021	m	31	+	4020	4021	255,0,0	31	0.00	0	31	0	93	300	2365	0
Dengue_nat	4020	4021	17596	16	+	4020	4021	255,0,0	16	0.00	0	16	0	93	300	2380	0
Dengue_nat	4020	4021	17802	2344	+	4020	4021	255,0,0	2344	0.21	5	2339	0	93	300	52	0
Dengue_nat	4020	4021	a	166	-	4020	4021	255,0,0	166	0.60	1	165	0	0	66	0	0
Dengue_nat	4020	4021	17596	166	-	4020	4021	255,0,0	166	0.00	0	165	1	0	66	0	0
Dengue_nat	4021	4022	a	6	+	4021	4022	255,0,0	6	0.00	0	6	0	87	218	2476	0
Dengue_nat	4021	4022	m	57	+	4021	4022	255,0,0	57	0.00	0	57	0	87	218	2425	0
Dengue_nat	4021	4022	17596	6	+	4021	4022	255,0,0	6	0.00	0	6	0	87	218	2476	0
Dengue_nat	4021	4022	17802	2414	+	4021	4022	255,0,0	2414	0.46	11	2403	0	87	218	68	0
Dengue_nat	4021	4022	a	142	-	4021	4022	255,0,0	142	3.52	5	137	0	0	88	2	0
Dengue_nat	4021	4022	17596	142	-	4021	4022	255,0,0	142	0.00	0	137	5	0	88	2	0
Dengue_nat	4021	4022	17802	1	-	4021	4022	255,0,0	1	0.00	0	1	0	0	88	143	0
Dengue_nat	4022	4023	a	2256	+	4022	4023	255,0,0	2256	0.62	14	2242	0	81	442	11	0
Dengue_nat	4022	4023	m	2	+	4022	4023	255,0,0	2	0.00	0	2	0	81	442	2265	0
Dengue_nat	4022	4023	17596	2256	+	4022	4023	255,0,0	2256	0.00	0	2242	14	81	442	11	0
Dengue_nat	4022	4023	17802	5	+	4022	4023	255,0,0	5	0.00	0	5	0	81	442	2262	0
Dengue_nat	4022	4023	17802	156	-	4022	4023	255,0,0	156	3.85	6	150	0	1	75	0	0
Dengue_nat	4023	4024	a	2513	+	4023	4024	255,0,0	2513	0.08	2	2511	0	56	167	54	0
Dengue_nat	4023	4024	m	10	+	4023	4024	255,0,0	10	0.00	0	10	0	56	167	2557	0
Dengue_nat	4023	4024	17596	2513	+	4023	4024	255,0,0	2513	0.00	0	2511	2	56	167	54	0
Dengue_nat	4023	4024	17802	31	+	4023	4024	255,0,0	31	0.00	0	31	0	56	167	2536	0
Dengue_nat	4023	4024	m	2	-	4023	4024	255,0,0	2	0.00	0	2	0	0	25	207	0
Dengue_nat	4023	4024	17802	207	-	4023	4024	255,0,0	207	0.00	0	207	0	0	25	2	0
Dengue_nat	4024	4025	a	1	+	4024	4025	255,0,0	1	0.00	0	1	0	43	167	2577	0
Dengue_nat	4024	4025	m	2559	+	4024	4025	255,0,0	2559	0.08	2	2557	0	43	167	19	0
Dengue_nat	4024	4025	17596	1	+	4024	4025	255,0,0	1	0.00	0	1	0	43	167	2577	0
Dengue_nat	4024	4025	17802	18	+	4024	4025	255,0,0	18	0.00	0	18	0	43	167	2560	0
Dengue_nat	4025	4026	a	2570	+	4025	4026	255,0,0	2570	0.19	5	2564	1	39	154	23	0
Dengue_nat	4025	4026	m	6	+	4025	4026	255,0,0	6	0.00	0	6	0	39	154	2587	0
Dengue_nat	4025	4026	17596	2570	+	4025	4026	255,0,0	2570	0.04	1	2564	5	39	154	23	0
Dengue_nat	4025	4026	17802	15	+	4025	4026	255,0,0	15	0.00	0	15	0	39	154	2578	0
Dengue_nat	4025	4026	17802	231	-	4025	4026	255,0,0	231	0.43	1	230	0	0	7	0	0
Dengue_nat	4026	4027	a	21	+	4026	4027	255,0,0	21	0.00	0	21	0	81	324	2355	0
Dengue_nat	4026	4027	m	7	+	4026	4027	255,0,0	7	0.00	0	7	0	81	324	2369	0
Dengue_nat	4026	4027	17596	21	+	4026	4027	255,0,0	21	0.00	0	21	0	81	324	2355	0
Dengue_nat	4026	4027	17802	2348	+	4026	4027	255,0,0	2348	0.60	14	2334	0	81	324	28	0
Dengue_nat	4026	4027	a	226	-	4026	4027	255,0,0	226	1.33	3	223	0	0	12	0	0
Dengue_nat	4026	4027	17596	226	-	4026	4027	255,0,0	226	0.00	0	223	3	0	12	0	0
Dengue_nat	4027	4028	a	5	+	4027	4028	255,0,0	5	0.00	0	5	0	87	256	2433	0
Dengue_nat	4027	4028	m	2417	+	4027	4028	255,0,0	2417	0.04	1	2416	0	87	256	21	0
Dengue_nat	4027	4028	17596	5	+	4027	4028	255,0,0	5	0.00	0	5	0	87	256	2433	0
Dengue_nat	4027	4028	17802	14	+	4027	4028	255,0,0	14	0.00	0	14	0	87	256	2424	0
Dengue_nat	4028	4029	a	12	+	4028	4029	255,0,0	12	0.00	0	12	0	169	112	2487	0
Dengue_nat	4028	4029	m	2454	+	4028	4029	255,0,0	2454	0.08	2	2452	0	169	112	45	0
Dengue_nat	4028	4029	17596	12	+	4028	4029	255,0,0	12	0.00	0	12	0	169	112	2487	0
Dengue_nat	4028	4029	17802	30	+	4028	4029	255,0,0	30	6.67	2	28	0	169	112	2469	0
Dengue_nat	4029	4030	a	28	+	4029	4030	255,0,0	28	3.57	1	27	0	164	430	2160	0
Dengue_nat	4029	4030	m	44	+	4029	4030	255,0,0	44	0.00	0	44	0	164	430	2144	0
Dengue_nat	4029	4030	17596	28	+	4029	4030	255,0,0	28	0.00	0	27	1	164	430	2160	0
Dengue_nat	4029	4030	17802	2114	+	4029	4030	255,0,0	2114	0.19	4	2110	0	164	430	74	0
Dengue_nat	4029	4030	a	225	-	4029	4030	255,0,0	225	0.44	1	224	0	1	10	0	0
Dengue_nat	4029	4030	17596	225	-	4029	4030	255,0,0	225	0.00	0	224	1	1	10	0	0
Dengue_nat	4030	4031	a	3	+	4030	4031	255,0,0	3	0.00	0	3	0	102	641	2036	0
Dengue_nat	4030	4031	m	2003	+	4030	4031	255,0,0	2003	0.05	1	2002	0	102	641	36	0
Dengue_nat	4030	4031	17596	3	+	4030	4031	255,0,0	3	0.00	0	3	0	102	641	2036	0
Dengue_nat	4030	4031	17802	30	+	4030	4031	255,0,0	30	3.33	1	29	0	102	641	2009	0
Dengue_nat	4030	4031	a	1	-	4030	4031	255,0,0	1	100.00	1	0	0	4	0	231	0
Dengue_nat	4030	4031	17596	1	-	4030	4031	255,0,0	1	0.00	0	0	1	4	0	231	0
Dengue_nat	4031	4032	a	1922	+	4031	4032	255,0,0	1922	0.21	4	1916	2	114	642	103	0
Dengue_nat	4031	4032	m	40	+	4031	4032	255,0,0	40	0.00	0	40	0	114	642	1985	0
Dengue_nat	4031	4032	17596	1922	+	4031	4032	255,0,0	1922	0.10	2	1916	4	114	642	103	0
Dengue_nat	4031	4032	17802	54	+	4031	4032	255,0,0	54	1.85	1	53	0	114	642	1971	0
Dengue_nat	4031	4032	17802	229	-	4031	4032	255,0,0	229	0.87	2	227	0	4	3	0	0
Dengue_nat	4032	4033	a	5	+	4032	4033	255,0,0	5	0.00	0	5	0	66	1062	1652	0
Dengue_nat	4032	4033	m	1628	+	4032	4033	255,0,0	1628	0.25	4	1624	0	66	1062	29	0
Dengue_nat	4032	4033	17596	5	+	4032	4033	255,0,0	5	0.00	0	5	0	66	1062	1652	0
Dengue_nat	4032	4033	17802	19	+	4032	4033	255,0,0	19	5.26	1	18	0	66	1062	1638	0
Dengue_nat	4033	4034	a	1357	+	4033	4034	255,0,0	1357	0.52	7	1346	4	40	1340	50	0
Dengue_nat	4033	4034	m	12	+	4033	4034	255,0,0	12	0.00	0	12	0	40	1340	1395	0
Dengue_nat	4033	4034	17596	1357	+	4033	4034	255,0,0	1357	0.29	4	1346	7	40	1340	50	0
Dengue_nat	4033	4034	17802	16	+	4033	4034	255,0,0	16	0.00	0	16	0	40	1340	1391	0
Dengue_nat	4033	4034	m	1	-	4033	4034	255,0,0	1	0.00	0	1	0	0	12	228	0
Dengue_nat	4033	4034	17802	228	-	4033	4034	255,0,0	228	0.88	2	226	0	0	12	1	0
Dengue_nat	4034	4035	a	8	+	4034	4035	255,0,0	8	0.00	0	8	0	55	20	2700	0
Dengue_nat	4034	4035	m	1	+	4034	4035	255,0,0	1	0.00	0	1	0	55	20	2707	0
Dengue_nat	4034	4035	17596	8	+	4034	4035	255,0,0	8	0.00	0	8	0	55	20	2700	0
Dengue_nat	4034	4035	17802	4	+	4034	4035	255,0,0	4	0.00	0	4	0	55	20	2704	0
Dengue_nat	4034	4035	m	225	-	4034	4035	255,0,0	225	0.89	2	223	0	0	15	2	0
Dengue_nat	4034	4035	17802	2	-	4034	4035	255,0,0	2	0.00	0	2	0	0	15	225	0
Dengue_nat	4035	4036	a	27	+	4035	4036	255,0,0	27	0.00	0	25	2	49	706	2001	0
Dengue_nat	4035	4036	m	1985	+	4035	4036	255,0,0	1985	1.36	27	1958	0	49	706	43	0
Dengue_nat	4035	4036	17596	27	+	4035	4036	255,0,0	27	7.41	2	25	0	49	706	2001	0
Dengue_nat	4035	4036	17802	11	+	4035	4036	255,0,0	11	0.00	0	11	0	49	706	2017	0
Dengue_nat	4035	4036	a	1	-	4035	4036	255,0,0	1	0.00	0	1	0	1	0	241	0
Dengue_nat	4035	4036	17596	1	-	4035	4036	255,0,0	1	0.00	0	1	0	1	0	241	0
Dengue_nat	4036	4037	a	2097	+	4036	4037	255,0,0	2097	0.95	20	2071	6	12	671	7	0
Dengue_nat	4036	4037	m	1	+	4036	4037	255,0,0	1	0.00	0	1	0	12	671	2103	0
Dengue_nat	4036	4037	17596	2097	+	4036	4037	255,0,0	2097	0.29	6	2071	20	12	671	7	0
Dengue_nat	4036	4037	17802	2	+	4036	4037	255,0,0	2	0.00	0	2	0	12	671	2102	0
Dengue_nat	4036	4037	m	1	-	4036	4037	255,0,0	1	0.00	0	1	0	3	15	224	0
Dengue_nat	4036	4037	17802	224	-	4036	4037	255,0,0	224	0.89	2	222	0	3	15	1	0
Dengue_nat	4037	4038	a	4	+	4037	4038	255,0,0	4	0.00	0	4	0	7	1	2776	0
Dengue_nat	4037	4038	m	1	+	4037	4038	255,0,0	1	0.00	0	1	0	7	1	2779	0
Dengue_nat	4037	4038	17596	4	+	4037	4038	255,0,0	4	0.00	0	4	0	7	1	2776	0
Dengue_nat	4037	4038	17802	2	+	4037	4038	255,0,0	2	0.00	0	2	0	7	1	2778	0
Dengue_nat	4037	4038	m	204	-	4037	4038	255,0,0	204	0.00	0	204	0	7	9	19	0
Dengue_nat	4037	4038	17802	18	-	4037	4038	255,0,0	18	0.00	0	18	0	7	9	205	0
Dengue_nat	4038	4039	a	2611	+	4038	4039	255,0,0	2611	0.08	2	2609	0	38	131	8	0
Dengue_nat	4038	4039	17596	2611	+	4038	4039	255,0,0	2611	0.00	0	2609	2	38	131	8	0
Dengue_nat	4038	4039	17802	1	+	4038	4039	255,0,0	1	0.00	0	1	0	38	131	2618	0
Dengue_nat	4038	4039	a	2	-	4038	4039	255,0,0	2	0.00	0	2	0	9	31	197	0
Dengue_nat	4038	4039	m	14	-	4038	4039	255,0,0	14	0.00	0	14	0	9	31	185	0
Dengue_nat	4038	4039	17596	2	-	4038	4039	255,0,0	2	0.00	0	2	0	9	31	197	0
Dengue_nat	4038	4039	17802	183	-	4038	4039	255,0,0	183	0.00	0	183	0	9	31	16	0
Dengue_nat	4039	4040	a	2472	+	4039	4040	255,0,0	2472	0.89	22	2449	1	15	291	10	0
Dengue_nat	4039	4040	m	1	+	4039	4040	255,0,0	1	0.00	0	1	0	15	291	2481	0
Dengue_nat	4039	4040	17596	2472	+	4039	4040	255,0,0	2472	0.04	1	2449	22	15	291	10	0
Dengue_nat	4039	4040	17802	3	+	4039	4040	255,0,0	3	0.00	0	3	0	15	291	2479	0
Dengue_nat	4039	4040	m	8	-	4039	4040	255,0,0	8	0.00	0	8	0	1	119	112	0
Dengue_nat	4039	4040	17802	110	-	4039	4040	255,0,0	110	0.00	0	110	0	1	119	10	0
Dengue_nat	4040	4041	a	2453	+	4040	4041	255,0,0	2453	0.08	2	2443	8	13	310	13	0
Dengue_nat	4040	4041	m	1	+	4040	4041	255,0,0	1	0.00	0	1	0	13	310	2465	0
Dengue_nat	4040	4041	17596	2453	+	4040	4041	255,0,0	2453	0.33	8	2443	2	13	310	13	0
Dengue_nat	4040	4041	m	1	-	4040	4041	255,0,0	1	0.00	0	1	0	6	41	191	0
Dengue_nat	4040	4041	17802	191	-	4040	4041	255,0,0	191	0.52	1	190	0	6	41	1	0
Dengue_nat	4041	4042	a	2	+	4041	4042	255,0,0	2	0.00	0	2	0	9	5	2770	0
Dengue_nat	4041	4042	17596	2	+	4041	4042	255,0,0	2	0.00	0	2	0	9	5	2770	0
Dengue_nat	4041	4042	17802	2	+	4041	4042	255,0,0	2	0.00	0	2	0	9	5	2770	0
Dengue_nat	4041	4042	a	1	-	4041	4042	255,0,0	1	0.00	0	1	0	12	15	212	0
Dengue_nat	4041	4042	m	206	-	4041	4042	255,0,0	206	0.00	0	206	0	12	15	7	0
Dengue_nat	4041	4042	17596	1	-	4041	4042	255,0,0	1	0.00	0	1	0	12	15	212	0
Dengue_nat	4041	4042	17802	5	-	4041	4042	255,0,0	5	0.00	0	5	0	12	15	208	0
Dengue_nat	4042	4043	m	2466	+	4042	4043	255,0,0	2466	0.20	5	2461	0	11	305	5	0
Dengue_nat	4042	4043	17802	5	+	4042	4043	255,0,0	5	20.00	1	4	0	11	305	2466	0
Dengue_nat	4043	4044	a	7	+	4043	4044	255,0,0	7	0.00	0	7	0	11	21	2745	0
Dengue_nat	4043	4044	17596	7	+	4043	4044	255,0,0	7	0.00	0	7	0	11	21	2745	0
Dengue_nat	4043	4044	17802	2	+	4043	4044	255,0,0	2	0.00	0	2	0	11	21	2750	0
Dengue_nat	4043	4044	m	230	-	4043	4044	255,0,0	230	0.00	0	230	0	3	8	0	0
Dengue_nat	4044	4045	a	1	+	4044	4045	255,0,0	1	0.00	0	1	0	5	1	2774	0
Dengue_nat	4044	4045	m	1	+	4044	4045	255,0,0	1	0.00	0	1	0	5	1	2774	0
Dengue_nat	4044	4045	17596	1	+	4044	4045	255,0,0	1	0.00	0	1	0	5	1	2774	0
Dengue_nat	4044	4045	17802	2	+	4044	4045	255,0,0	2	0.00	0	2	0	5	1	2773	0
Dengue_nat	4044	4045	m	232	-	4044	4045	255,0,0	232	0.43	1	231	0	2	5	0	0
Dengue_nat	4045	4046	a	2477	+	4045	4046	255,0,0	2477	0.52	13	2457	7	6	297	1	0
Dengue_nat	4045	4046	17596	2477	+	4045	4046	255,0,0	2477	0.28	7	2457	13	6	297	1	0
Dengue_nat	4045	4046	17802	1	+	4045	4046	255,0,0	1	0.00	0	1	0	6	297	2477	0
Dengue_nat	4045	4046	17802	215	-	4045	4046	255,0,0	215	0.93	2	213	0	2	17	0	0
Dengue_nat	4046	4047	a	2	+	4046	4047	255,0,0	2	0.00	0	2	0	12	329	2440	0
Dengue_nat	4046	4047	m	5	+	4046	4047	255,0,0	5	0.00	0	5	0	12	329	2437	0
Dengue_nat	4046	4047	17596	2	+	4046	4047	255,0,0	2	0.00	0	2	0	12	329	2440	0
Dengue_nat	4046	4047	17802	2432	+	4046	4047	255,0,0	2432	1.07	26	2406	0	12	329	10	0
Dengue_nat	4046	4047	a	199	-	4046	4047	255,0,0	199	0.00	0	197	2	2	33	1	0
Dengue_nat	4046	4047	17596	199	-	4046	4047	255,0,0	199	1.01	2	197	0	2	33	1	0
Dengue_nat	4047	4048	a	2	+	4047	4048	255,0,0	2	0.00	0	2	0	2	321	2457	0
Dengue_nat	4047	4048	m	1	+	4047	4048	255,0,0	1	0.00	0	1	0	2	321	2458	0
Dengue_nat	4047	4048	17596	2	+	4047	4048	255,0,0	2	0.00	0	2	0	2	321	2457	0
Dengue_nat	4047	4048	17802	2453	+	4047	4048	255,0,0	2453	1.88	46	2407	0	2	321	6	0
Dengue_nat	4047	4048	a	168	-	4047	4048	255,0,0	168	0.00	0	168	0	2	63	2	0
Dengue_nat	4047	4048	m	1	-	4047	4048	255,0,0	1	0.00	0	1	0	2	63	169	0
Dengue_nat	4047	4048	17596	168	-	4047	4048	255,0,0	168	0.00	0	168	0	2	63	2	0
Dengue_nat	4048	4049	a	2	+	4048	4049	255,0,0	2	0.00	0	2	0	29	11	2744	0
Dengue_nat	4048	4049	m	2	+	4048	4049	255,0,0	2	50.00	1	1	0	29	11	2744	0
Dengue_nat	4048	4049	17596	2	+	4048	4049	255,0,0	2	0.00	0	2	0	29	11	2744	0
Dengue_nat	4048	4049	17802	8	+	4048	4049	255,0,0	8	0.00	0	8	0	29	11	2738	0
Dengue_nat	4048	4049	m	208	-	4048	4049	255,0,0	208	0.00	0	208	0	1	16	1	0
Dengue_nat	4048	4049	17802	1	-	4048	4049	255,0,0	1	0.00	0	1	0	1	16	208	0
Dengue_nat	4049	4050	a	2	+	4049	4050	255,0,0	2	0.00	0	1	1	7	5	2770	0
Dengue_nat	4049	4050	m	1	+	4049	4050	255,0,0	1	0.00	0	1	0	7	5	2771	0
Dengue_nat	4049	4050	17596	2	+	4049	4050	255,0,0	2	50.00	1	1	0	7	5	2770	0
Dengue_nat	4049	4050	a	1	-	4049	4050	255,0,0	1	0.00	0	1	0	1	45	172	0
Dengue_nat	4049	4050	m	172	-	4049	4050	255,0,0	172	0.00	0	172	0	1	45	1	0
Dengue_nat	4049	4050	17596	1	-	4049	4050	255,0,0	1	0.00	0	1	0	1	45	172	0
Dengue_nat	4050	4051	a	2569	+	4050	4051	255,0,0	2569	0.35	9	2560	0	10	198	6	0
Dengue_nat	4050	4051	m	3	+	4050	4051	255,0,0	3	0.00	0	3	0	10	198	2572	0
Dengue_nat	4050	4051	17596	2569	+	4050	4051	255,0,0	2569	0.00	0	2560	9	10	198	6	0
Dengue_nat	4050	4051	17802	1	+	4050	4051	255,0,0	1	0.00	0	1	0	10	198	2574	0
Dengue_nat	4050	4051	17802	149	-	4050	4051	255,0,0	149	1.34	2	147	0	2	26	0	0
Dengue_nat	4051	4052	a	2	+	4051	4052	255,0,0	2	0.00	0	2	0	12	132	2636	0
Dengue_nat	4051	4052	m	4	+	4051	4052	255,0,0	4	0.00	0	4	0	12	132	2634	0
Dengue_nat	4051	4052	17596	2	+	4051	4052	255,0,0	2	0.00	0	2	0	12	132	2636	0
Dengue_nat	4051	4052	17802	2630	+	4051	4052	255,0,0	2630	0.87	23	2607	0	12	132	8	0
Dengue_nat	4051	4052	a	122	-	4051	4052	255,0,0	122	0.82	1	119	2	0	27	0	0
Dengue_nat	4051	4052	17596	122	-	4051	4052	255,0,0	122	1.64	2	119	1	0	27	0	0
Dengue_nat	4052	4053	a	2397	+	4052	4053	255,0,0	2397	0.38	9	2388	0	40	334	11	0
Dengue_nat	4052	4053	m	8	+	4052	4053	255,0,0	8	0.00	0	8	0	40	334	2400	0
Dengue_nat	4052	4053	17596	2397	+	4052	4053	255,0,0	2397	0.00	0	2388	9	40	334	11	0
Dengue_nat	4052	4053	17802	2	+	4052	4053	255,0,0	2	0.00	0	2	0	40	334	2406	0
Dengue_nat	4052	4053	17802	140	-	4052	4053	255,0,0	140	0.71	1	139	0	0	3	0	0
Dengue_nat	4053	4054	a	1	+	4053	4054	255,0,0	1	0.00	0	1	0	32	165	2582	0
Dengue_nat	4053	4054	m	2572	+	4053	4054	255,0,0	2572	0.04	1	2571	0	32	165	11	0
Dengue_nat	4053	4054	17596	1	+	4053	4054	255,0,0	1	0.00	0	1	0	32	165	2582	0
Dengue_nat	4053	4054	17802	8	+	4053	4054	255,0,0	8	0.00	0	8	0	32	165	2575	0
Dengue_nat	4054	4055	a	2	+	4054	4055	255,0,0	2	0.00	0	2	0	15	71	2692	0
Dengue_nat	4054	4055	m	2684	+	4054	4055	255,0,0	2684	0.04	1	2683	0	15	71	10	0
Dengue_nat	4054	4055	17596	2	+	4054	4055	255,0,0	2	0.00	0	2	0	15	71	2692	0
Dengue_nat	4054	4055	17802	6	+	4054	4055	255,0,0	6	0.00	0	6	0	15	71	2688	0
Dengue_nat	4055	4056	a	2476	+	4055	4056	255,0,0	2476	0.16	4	2470	2	33	255	15	0
Dengue_nat	4055	4056	m	3	+	4055	4056	255,0,0	3	0.00	0	3	0	33	255	2488	0
Dengue_nat	4055	4056	17596	2476	+	4055	4056	255,0,0	2476	0.08	2	2470	4	33	255	15	0
Dengue_nat	4055	4056	17802	3	+	4055	4056	255,0,0	3	0.00	0	3	0	33	255	2488	0
Dengue_nat	4055	4056	17802	137	-	4055	4056	255,0,0	137	0.73	1	136	0	0	7	0	0
Dengue_nat	4056	4057	a	4	+	4056	4057	255,0,0	4	0.00	0	4	0	31	820	1923	0
Dengue_nat	4056	4057	m	29	+	4056	4057	255,0,0	29	0.00	0	29	0	31	820	1898	0
Dengue_nat	4056	4057	17596	4	+	4056	4057	255,0,0	4	0.00	0	4	0	31	820	1923	0
Dengue_nat	4056	4057	17802	1891	+	4056	4057	255,0,0	1891	1.48	28	1863	0	31	820	36	0
Dengue_nat	4056	4057	a	122	-	4056	4057	255,0,0	122	0.00	0	122	0	0	22	0	0
Dengue_nat	4056	4057	17596	122	-	4056	4057	255,0,0	122	0.00	0	122	0	0	22	0	0
Dengue_nat	4057	4058	m	9	+	4057	4058	255,0,0	9	0.00	0	9	0	14	158	2597	0
Dengue_nat	4057	4058	17802	2594	+	4057	4058	255,0,0	2594	0.81	21	2573	0	14	158	12	0
Dengue_nat	4057	4058	a	100	-	4057	4058	255,0,0	100	4.00	4	96	0	0	41	2	0
Dengue_nat	4057	4058	17596	100	-	4057	4058	255,0,0	100	0.00	0	96	4	0	41	2	0
Dengue_nat	4057	4058	17802	1	-	4057	4058	255,0,0	1	0.00	0	1	0	0	41	101	0
Dengue_nat	4058	4059	a	2079	+	4058	4059	255,0,0	2079	0.00	0	2038	41	31	652	16	0
Dengue_nat	4058	4059	17596	2079	+	4058	4059	255,0,0	2079	1.97	41	2038	0	31	652	16	0
Dengue_nat	4058	4059	17802	2	+	4058	4059	255,0,0	2	0.00	0	2	0	31	652	2093	0
Dengue_nat	4058	4059	m	1	-	4058	4059	255,0,0	1	0.00	0	1	0	0	4	137	0
Dengue_nat	4058	4059	17802	137	-	4058	4059	255,0,0	137	0.73	1	136	0	0	4	1	0
Dengue_nat	4059	4060	a	2	+	4059	4060	255,0,0	2	0.00	0	2	0	15	5	2752	0
Dengue_nat	4059	4060	m	2	+	4059	4060	255,0,0	2	0.00	0	2	0	15	5	2752	0
Dengue_nat	4059	4060	17596	2	+	4059	4060	255,0,0	2	0.00	0	2	0	15	5	2752	0
Dengue_nat	4059	4060	17802	4	+	4059	4060	255,0,0	4	0.00	0	4	0	15	5	2750	0
Dengue_nat	4059	4060	m	129	-	4059	4060	255,0,0	129	0.00	0	129	0	0	12	1	0
Dengue_nat	4059	4060	17802	1	-	4059	4060	255,0,0	1	0.00	0	1	0	0	12	129	0
Dengue_nat	4060	4061	m	2659	+	4060	4061	255,0,0	2659	0.04	1	2658	0	24	87	6	0
Dengue_nat	4060	4061	17802	5	+	4060	4061	255,0,0	5	0.00	0	5	0	24	87	2660	0
Dengue_nat	4061	4062	a	1825	+	4061	4062	255,0,0	1825	0.27	5	1799	21	45	885	20	0
Dengue_nat	4061	4062	m	2	+	4061	4062	255,0,0	2	0.00	0	2	0	45	885	1843	0
Dengue_nat	4061	4062	17596	1825	+	4061	4062	255,0,0	1825	1.15	21	1799	5	45	885	20	0
Dengue_nat	4061	4062	17802	4	+	4061	4062	255,0,0	4	25.00	1	3	0	45	885	1841	0
Dengue_nat	4061	4062	17802	142	-	4061	4062	255,0,0	142	0.00	0	142	0	0	0	0	0
Dengue_nat	4062	4063	a	4	+	4062	4063	255,0,0	4	0.00	0	4	0	33	516	2221	0
Dengue_nat	4062	4063	m	15	+	4062	4063	255,0,0	15	0.00	0	15	0	33	516	2210	0
Dengue_nat	4062	4063	17596	4	+	4062	4063	255,0,0	4	0.00	0	4	0	33	516	2221	0
Dengue_nat	4062	4063	17802	2202	+	4062	4063	255,0,0	2202	0.64	14	2188	0	33	516	23	0
Dengue_nat	4062	4063	a	138	-	4062	4063	255,0,0	138	0.00	0	138	0	0	4	0	0
Dengue_nat	4062	4063	17596	138	-	4062	4063	255,0,0	138	0.00	0	138	0	0	4	0	0
Dengue_nat	4063	4064	a	1	+	4063	4064	255,0,0	1	0.00	0	1	0	9	382	2381	0
Dengue_nat	4063	4064	m	12	+	4063	4064	255,0,0	12	8.33	1	11	0	9	382	2370	0
Dengue_nat	4063	4064	17596	1	+	4063	4064	255,0,0	1	0.00	0	1	0	9	382	2381	0
Dengue_nat	4063	4064	17802	2366	+	4063	4064	255,0,0	2366	0.93	22	2344	0	9	382	16	0
Dengue_nat	4063	4064	a	119	-	4063	4064	255,0,0	119	0.00	0	119	0	0	21	1	0
Dengue_nat	4063	4064	17596	119	-	4063	4064	255,0,0	119	0.00	0	119	0	0	21	1	0
Dengue_nat	4064	4065	m	130	-	4064	4065	255,0,0	130	1.54	2	128	0	2	6	1	0
Dengue_nat	4064	4065	17802	1	-	4064	4065	255,0,0	1	0.00	0	1	0	2	6	130	0
Dengue_nat	4065	4066	a	2464	+	4065	4066	255,0,0	2464	0.69	17	2446	1	11	293	1	0
Dengue_nat	4065	4066	m	1	+	4065	4066	255,0,0	1	0.00	0	1	0	11	293	2464	0
Dengue_nat	4065	4066	17596	2464	+	4065	4066	255,0,0	2464	0.04	1	2446	17	11	293	1	0
Dengue_nat	4065	4066	m	1	-	4065	4066	255,0,0	1	0.00	0	1	0	2	4	131	0
Dengue_nat	4065	4066	17802	131	-	4065	4066	255,0,0	131	1.53	2	129	0	2	4	1	0
Dengue_nat	4066	4067	m	2507	+	4066	4067	255,0,0	2507	0.32	8	2499	0	11	230	20	0
Dengue_nat	4066	4067	17802	20	+	4066	4067	255,0,0	20	5.00	1	19	0	11	230	2507	0
Dengue_nat	4067	4068	17802	2	+	4067	4068	255,0,0	2	0.00	0	2	0	9	3	2751	0
Dengue_nat	4067	4068	m	130	-	4067	4068	255,0,0	130	0.00	0	130	0	0	6	2	0
Dengue_nat	4067	4068	17802	2	-	4067	4068	255,0,0	2	0.00	0	2	0	0	6	130	0
Dengue_nat	4068	4069	a	2526	+	4068	4069	255,0,0	2526	0.16	4	2521	1	16	214	9	0
Dengue_nat	4068	4069	m	1	+	4068	4069	255,0,0	1	0.00	0	1	0	16	214	2534	0
Dengue_nat	4068	4069	17596	2526	+	4068	4069	255,0,0	2526	0.04	1	2521	4	16	214	9	0
Dengue_nat	4068	4069	17802	2	+	4068	4069	255,0,0	2	0.00	0	2	0	16	214	2533	0
Dengue_nat	4068	4069	17802	130	-	4068	4069	255,0,0	130	0.00	0	130	0	0	6	0	0
Dengue_nat	4069	4070	a	9	+	4069	4070	255,0,0	9	22.22	2	7	0	24	511	2223	0
Dengue_nat	4069	4070	m	2	+	4069	4070	255,0,0	2	0.00	0	2	0	24	511	2230	0
Dengue_nat	4069	4070	17596	9	+	4069	4070	255,0,0	9	0.00	0	7	2	24	511	2223	0
Dengue_nat	4069	4070	17802	2220	+	4069	4070	255,0,0	2220	0.68	15	2205	0	24	511	12	0
Dengue_nat	4069	4070	a	131	-	4069	4070	255,0,0	131	0.76	1	130	0	0	4	0	0
Dengue_nat	4069	4070	17596	131	-	4069	4070	255,0,0	131	0.00	0	130	1	0	4	0	0
Dengue_nat	4070	4071	a	1	+	4070	4071	255,0,0	1	0.00	0	1	0	23	1178	1565	0
Dengue_nat	4070	4071	m	1550	+	4070	4071	255,0,0	1550	0.06	1	1549	0	23	1178	16	0
Dengue_nat	4070	4071	17596	1	+	4070	4071	255,0,0	1	0.00	0	1	0	23	1178	1565	0
Dengue_nat	4070	4071	17802	14	+	4070	4071	255,0,0	14	21.43	3	11	0	23	1178	1552	0
Dengue_nat	4071	4072	a	1768	+	4071	4072	255,0,0	1768	2.49	44	1723	1	12	977	11	0
Dengue_nat	4071	4072	m	4	+	4071	4072	255,0,0	4	0.00	0	4	0	12	977	1775	0
Dengue_nat	4071	4072	17596	1768	+	4071	4072	255,0,0	1768	0.06	1	1723	44	12	977	11	0
Dengue_nat	4071	4072	17802	2	+	4071	4072	255,0,0	2	50.00	1	1	0	12	977	1777	0
Dengue_nat	4071	4072	17802	110	-	4071	4072	255,0,0	110	0.00	0	110	0	2	22	0	0
Dengue_nat	4072	4073	a	2023	+	4072	4073	255,0,0	2023	0.10	2	2006	15	4	734	9	0
Dengue_nat	4072	4073	17596	2023	+	4072	4073	255,0,0	2023	0.74	15	2006	2	4	734	9	0
Dengue_nat	4072	4073	17802	3	+	4072	4073	255,0,0	3	0.00	0	3	0	4	734	2029	0
Dengue_nat	4072	4073	17802	68	-	4072	4073	255,0,0	68	2.94	2	66	0	1	58	0	0
Dengue_nat	4073	4074	a	5	+	4073	4074	255,0,0	5	0.00	0	5	0	30	6	2728	0
Dengue_nat	4073	4074	17596	5	+	4073	4074	255,0,0	5	0.00	0	5	0	30	6	2728	0
Dengue_nat	4073	4074	17802	1	+	4073	4074	255,0,0	1	0.00	0	1	0	30	6	2732	0
Dengue_nat	4073	4074	m	102	-	4073	4074	255,0,0	102	0.00	0	102	0	1	21	0	0
Dengue_nat	4074	4075	a	4	+	4074	4075	255,0,0	4	0.00	0	3	1	5	0	2762	0
Dengue_nat	4074	4075	m	1	+	4074	4075	255,0,0	1	0.00	0	1	0	5	0	2765	0
Dengue_nat	4074	4075	17596	4	+	4074	4075	255,0,0	4	25.00	1	3	0	5	0	2762	0
Dengue_nat	4074	4075	m	106	-	4074	4075	255,0,0	106	0.00	0	106	0	0	18	0	0
Dengue_nat	4075	4076	a	1	+	4075	4076	255,0,0	1	0.00	0	1	0	5	4	2760	0
Dengue_nat	4075	4076	17596	1	+	4075	4076	255,0,0	1	0.00	0	1	0	5	4	2760	0
Dengue_nat	4075	4076	17802	1	+	4075	4076	255,0,0	1	0.00	0	1	0	5	4	2760	0
Dengue_nat	4075	4076	m	108	-	4075	4076	255,0,0	108	0.00	0	108	0	0	7	0	0
Dengue_nat	4076	4077	a	2	+	4076	4077	255,0,0	2	0.00	0	2	0	13	151	2604	0
Dengue_nat	4076	4077	m	3	+	4076	4077	255,0,0	3	0.00	0	3	0	13	151	2603	0
Dengue_nat	4076	4077	17596	2	+	4076	4077	255,0,0	2	0.00	0	2	0	13	151	2604	0
Dengue_nat	4076	4077	17802	2600	+	4076	4077	255,0,0	2600	0.65	17	2583	0	13	151	6	0
Dengue_nat	4076	4077	a	105	-	4076	4077	255,0,0	105	0.00	0	105	0	0	1	0	0
Dengue_nat	4076	4077	17596	105	-	4076	4077	255,0,0	105	0.00	0	105	0	0	1	0	0
Dengue_nat	4077	4078	a	1	+	4077	4078	255,0,0	1	0.00	0	1	0	28	228	2511	0
Dengue_nat	4077	4078	m	2495	+	4077	4078	255,0,0	2495	0.04	1	2494	0	28	228	17	0
Dengue_nat	4077	4078	17596	1	+	4077	4078	255,0,0	1	0.00	0	1	0	28	228	2511	0
Dengue_nat	4077	4078	17802	15	+	4077	4078	255,0,0	15	40.00	6	9	0	28	228	2497	0
Dengue_nat	4078	4079	a	3	+	4078	4079	255,0,0	3	0.00	0	3	0	23	166	2571	0
Dengue_nat	4078	4079	m	12	+	4078	4079	255,0,0	12	0.00	0	12	0	23	166	2562	0
Dengue_nat	4078	4079	17596	3	+	4078	4079	255,0,0	3	0.00	0	3	0	23	166	2571	0
Dengue_nat	4078	4079	17802	2559	+	4078	4079	255,0,0	2559	0.27	7	2552	0	23	166	15	0
Dengue_nat	4078	4079	a	102	-	4078	4079	255,0,0	102	0.00	0	102	0	0	3	2	0
Dengue_nat	4078	4079	17596	102	-	4078	4079	255,0,0	102	0.00	0	102	0	0	3	2	0
Dengue_nat	4078	4079	17802	1	-	4078	4079	255,0,0	1	0.00	0	1	0	0	3	103	0
Dengue_nat	4079	4080	a	5	+	4079	4080	255,0,0	5	20.00	1	4	0	26	199	2533	0
Dengue_nat	4079	4080	m	2526	+	4079	4080	255,0,0	2526	0.04	1	2525	0	26	199	12	0
Dengue_nat	4079	4080	17596	5	+	4079	4080	255,0,0	5	0.00	0	4	1	26	199	2533	0
Dengue_nat	4079	4080	17802	6	+	4079	4080	255,0,0	6	16.67	1	5	0	26	199	2532	0
Dengue_nat	4080	4081	a	1935	+	4080	4081	255,0,0	1935	0.31	6	1925	4	25	792	10	0
Dengue_nat	4080	4081	m	3	+	4080	4081	255,0,0	3	0.00	0	3	0	25	792	1942	0
Dengue_nat	4080	4081	17596	1935	+	4080	4081	255,0,0	1935	0.21	4	1925	6	25	792	10	0
Dengue_nat	4080	4081	17802	96	-	4080	4081	255,0,0	96	2.08	2	94	0	1	7	0	0
Dengue_nat	4081	4082	a	2088	+	4081	4082	255,0,0	2088	0.24	5	2069	14	16	643	16	0
Dengue_nat	4081	4082	m	5	+	4081	4082	255,0,0	5	20.00	1	4	0	16	643	2099	0
Dengue_nat	4081	4082	17596	2088	+	4081	4082	255,0,0	2088	0.67	14	2069	5	16	643	16	0
Dengue_nat	4081	4082	17802	3	+	4081	4082	255,0,0	3	0.00	0	3	0	16	643	2101	0
Dengue_nat	4081	4082	17802	90	-	4081	4082	255,0,0	90	3.33	3	87	0	1	9	0	0
Dengue_nat	4082	4083	a	2	+	4082	4083	255,0,0	2	0.00	0	2	0	5	584	2172	0
Dengue_nat	4082	4083	m	4	+	4082	4083	255,0,0	4	0.00	0	4	0	5	584	2170	0
Dengue_nat	4082	4083	17596	2	+	4082	4083	255,0,0	2	0.00	0	2	0	5	584	2172	0
Dengue_nat	4082	4083	17802	2165	+	4082	4083	255,0,0	2165	1.06	23	2142	0	5	584	9	0
Dengue_nat	4082	4083	a	89	-	4082	4083	255,0,0	89	0.00	0	89	0	1	9	0	0
Dengue_nat	4082	4083	17596	89	-	4082	4083	255,0,0	89	0.00	0	89	0	1	9	0	0
Dengue_nat	4083	4084	a	2	+	4083	4084	255,0,0	2	0.00	0	2	0	8	179	2574	0
Dengue_nat	4083	4084	m	2565	+	4083	4084	255,0,0	2565	0.04	1	2564	0	8	179	11	0
Dengue_nat	4083	4084	17596	2	+	4083	4084	255,0,0	2	0.00	0	2	0	8	179	2574	0
Dengue_nat	4083	4084	17802	3	+	4083	4084	255,0,0	3	66.67	2	1	0	8	179	2573	0
Dengue_nat	4084	4085	a	1	+	4084	4085	255,0,0	1	0.00	0	1	0	13	35	2716	0
Dengue_nat	4084	4085	m	2710	+	4084	4085	255,0,0	2710	0.07	2	2708	0	13	35	7	0
Dengue_nat	4084	4085	17596	1	+	4084	4085	255,0,0	1	0.00	0	1	0	13	35	2716	0
Dengue_nat	4084	4085	17802	4	+	4084	4085	255,0,0	4	0.00	0	4	0	13	35	2713	0
Dengue_nat	4084	4085	17802	1	-	4084	4085	255,0,0	1	0.00	0	1	0	1	0	97	0
Dengue_nat	4085	4086	a	2500	+	4085	4086	255,0,0	2500	0.00	0	2500	0	21	225	19	0
Dengue_nat	4085	4086	m	2	+	4085	4086	255,0,0	2	0.00	0	2	0	21	225	2517	0
Dengue_nat	4085	4086	17596	2500	+	4085	4086	255,0,0	2500	0.00	0	2500	0	21	225	19	0
Dengue_nat	4085	4086	17802	15	+	4085	4086	255,0,0	15	6.67	1	14	0	21	225	2504	0
Dengue_nat	4085	4086	17802	94	-	4085	4086	255,0,0	94	0.00	0	94	0	1	4	0	0
Dengue_nat	4086	4087	a	2333	+	4086	4087	255,0,0	2333	0.43	10	2323	0	8	408	15	0
Dengue_nat	4086	4087	m	1	+	4086	4087	255,0,0	1	0.00	0	1	0	8	408	2347	0
Dengue_nat	4086	4087	17596	2333	+	4086	4087	255,0,0	2333	0.00	0	2323	10	8	408	15	0
Dengue_nat	4086	4087	17802	13	+	4086	4087	255,0,0	13	0.00	0	13	0	8	408	2335	0
Dengue_nat	4086	4087	17802	89	-	4086	4087	255,0,0	89	1.12	1	88	0	0	10	0	0
Dengue_nat	4087	4088	a	1	+	4087	4088	255,0,0	1	0.00	0	1	0	13	137	2608	0
Dengue_nat	4087	4088	m	2600	+	4087	4088	255,0,0	2600	0.00	0	2600	0	13	137	9	0
Dengue_nat	4087	4088	17596	1	+	4087	4088	255,0,0	1	0.00	0	1	0	13	137	2608	0
Dengue_nat	4087	4088	17802	6	+	4087	4088	255,0,0	6	33.33	2	4	0	13	137	2603	0
Dengue_nat	4087	4088	a	1	-	4087	4088	255,0,0	1	0.00	0	1	0	0	1	96	0
Dengue_nat	4087	4088	17596	1	-	4087	4088	255,0,0	1	0.00	0	1	0	0	1	96	0
Dengue_nat	4088	4089	a	2101	+	4088	4089	255,0,0	2101	1.81	38	2063	0	16	627	15	0
Dengue_nat	4088	4089	m	2	+	4088	4089	255,0,0	2	0.00	0	2	0	16	627	2114	0
Dengue_nat	4088	4089	17596	2101	+	4088	4089	255,0,0	2101	0.00	0	2063	38	16	627	15	0
Dengue_nat	4088	4089	17802	3	+	4088	4089	255,0,0	3	33.33	1	2	0	16	627	2113	0
Dengue_nat	4088	4089	17802	89	-	4088	4089	255,0,0	89	1.12	1	88	0	1	6	0	0
Dengue_nat	4089	4090	a	2	+	4089	4090	255,0,0	2	0.00	0	2	0	27	3	2721	0
Dengue_nat	4089	4090	m	2	+	4089	4090	255,0,0	2	0.00	0	2	0	27	3	2721	0
Dengue_nat	4089	4090	17596	2	+	4089	4090	255,0,0	2	0.00	0	2	0	27	3	2721	0
Dengue_nat	4089	4090	17802	1	+	4089	4090	255,0,0	1	0.00	0	1	0	27	3	2722	0
Dengue_nat	4089	4090	m	82	-	4089	4090	255,0,0	82	0.00	0	82	0	0	10	0	0
Dengue_nat	4090	4091	a	1	+	4090	4091	255,0,0	1	0.00	0	1	0	26	36	2690	0
Dengue_nat	4090	4091	m	2677	+	4090	4091	255,0,0	2677	0.00	0	2677	0	26	36	14	0
Dengue_nat	4090	4091	17596	1	+	4090	4091	255,0,0	1	0.00	0	1	0	26	36	2690	0
Dengue_nat	4090	4091	17802	7	+	4090	4091	255,0,0	7	0.00	0	7	0	26	36	2684	0
Dengue_nat	4091	4092	a	14	+	4091	4092	255,0,0	14	0.00	0	14	0	41	117	2582	0
Dengue_nat	4091	4092	m	7	+	4091	4092	255,0,0	7	0.00	0	7	0	41	117	2589	0
Dengue_nat	4091	4092	17596	14	+	4091	4092	255,0,0	14	0.00	0	14	0	41	117	2582	0
Dengue_nat	4091	4092	17802	2573	+	4091	4092	255,0,0	2573	0.23	6	2567	0	41	117	23	0
Dengue_nat	4091	4092	a	49	-	4091	4092	255,0,0	49	0.00	0	49	0	0	43	0	0
Dengue_nat	4091	4092	17596	49	-	4091	4092	255,0,0	49	0.00	0	49	0	0	43	0	0
Dengue_nat	4092	4093	a	2278	+	4092	4093	255,0,0	2278	0.22	5	2270	3	27	429	20	0
Dengue_nat	4092	4093	m	9	+	4092	4093	255,0,0	9	0.00	0	9	0	27	429	2289	0
Dengue_nat	4092	4093	17596	2278	+	4092	4093	255,0,0	2278	0.13	3	2270	5	27	429	20	0
Dengue_nat	4092	4093	17802	4	+	4092	4093	255,0,0	4	0.00	0	4	0	27	429	2294	0
Dengue_nat	4092	4093	17802	72	-	4092	4093	255,0,0	72	1.39	1	71	0	0	13	1	0
Dengue_nat	4093	4094	a	12	+	4093	4094	255,0,0	12	0.00	0	12	0	163	156	2425	0
Dengue_nat	4093	4094	m	20	+	4093	4094	255,0,0	20	0.00	0	20	0	163	156	2417	0
Dengue_nat	4093	4094	17596	12	+	4093	4094	255,0,0	12	0.00	0	12	0	163	156	2425	0
Dengue_nat	4093	4094	17802	2403	+	4093	4094	255,0,0	2403	0.83	20	2383	0	163	156	34	0
Dengue_nat	4093	4094	a	59	-	4093	4094	255,0,0	59	0.00	0	59	0	1	26	0	0
Dengue_nat	4093	4094	17596	59	-	4093	4094	255,0,0	59	0.00	0	59	0	1	26	0	0
Dengue_nat	4094	4095	a	11	+	4094	4095	255,0,0	11	0.00	0	11	0	62	229	2458	0
Dengue_nat	4094	4095	m	69	+	4094	4095	255,0,0	69	0.00	0	69	0	62	229	2400	0
Dengue_nat	4094	4095	17596	11	+	4094	4095	255,0,0	11	0.00	0	11	0	62	229	2458	0
Dengue_nat	4094	4095	17802	2386	+	4094	4095	255,0,0	2386	0.50	12	2374	0	62	229	83	0
Dengue_nat	4094	4095	a	53	-	4094	4095	255,0,0	53	1.89	1	52	0	0	31	0	0
Dengue_nat	4094	4095	17596	53	-	4094	4095	255,0,0	53	0.00	0	52	1	0	31	0	0
Dengue_nat	4095	4096	a	7	+	4095	4096	255,0,0	7	0.00	0	7	0	28	1387	1336	0
Dengue_nat	4095	4096	m	97	+	4095	4096	255,0,0	97	0.00	0	97	0	28	1387	1246	0
Dengue_nat	4095	4096	17596	7	+	4095	4096	255,0,0	7	0.00	0	7	0	28	1387	1336	0
Dengue_nat	4095	4096	17802	1237	+	4095	4096	255,0,0	1237	0.73	9	1228	0	28	1387	106	0
Dengue_nat	4095	4096	a	41	-	4095	4096	255,0,0	41	0.00	0	40	1	0	40	0	0
Dengue_nat	4095	4096	17596	41	-	4095	4096	255,0,0	41	2.44	1	40	0	0	40	0	0
Dengue_nat	4096	4097	a	5	+	4096	4097	255,0,0	5	20.00	1	4	0	56	1589	1104	0
Dengue_nat	4096	4097	m	229	+	4096	4097	255,0,0	229	0.00	0	229	0	56	1589	880	0
Dengue_nat	4096	4097	17596	5	+	4096	4097	255,0,0	5	0.00	0	4	1	56	1589	1104	0
Dengue_nat	4096	4097	17802	874	+	4096	4097	255,0,0	874	0.57	5	869	0	56	1589	235	0
Dengue_nat	4096	4097	a	38	-	4096	4097	255,0,0	38	0.00	0	38	0	0	29	1	0
Dengue_nat	4096	4097	17596	38	-	4096	4097	255,0,0	38	0.00	0	38	0	0	29	1	0
Dengue_nat	4097	4098	a	6	+	4097	4098	255,0,0	6	33.33	2	4	0	128	564	2057	0
Dengue_nat	4097	4098	m	37	+	4097	4098	255,0,0	37	0.00	0	37	0	128	564	2026	0
Dengue_nat	4097	4098	17596	6	+	4097	4098	255,0,0	6	0.00	0	4	2	128	564	2057	0
Dengue_nat	4097	4098	17802	2014	+	4097	4098	255,0,0	2014	0.79	16	1998	0	128	564	49	0
Dengue_nat	4097	4098	a	42	-	4097	4098	255,0,0	42	0.00	0	41	1	0	18	0	0
Dengue_nat	4097	4098	17596	42	-	4097	4098	255,0,0	42	2.38	1	41	0	0	18	0	0
Dengue_nat	4098	4099	a	4	+	4098	4099	255,0,0	4	0.00	0	4	0	197	251	2300	0
Dengue_nat	4098	4099	m	2256	+	4098	4099	255,0,0	2256	0.00	0	2256	0	197	251	48	0
Dengue_nat	4098	4099	17596	4	+	4098	4099	255,0,0	4	0.00	0	4	0	197	251	2300	0
Dengue_nat	4098	4099	17802	44	+	4098	4099	255,0,0	44	2.27	1	43	0	197	251	2260	0
Dengue_nat	4099	4100	a	1	+	4099	4100	255,0,0	1	0.00	0	1	0	71	311	2361	0
Dengue_nat	4099	4100	m	32	+	4099	4100	255,0,0	32	0.00	0	32	0	71	311	2330	0
Dengue_nat	4099	4100	17596	1	+	4099	4100	255,0,0	1	0.00	0	1	0	71	311	2361	0
Dengue_nat	4099	4100	17802	2328	+	4099	4100	255,0,0	2328	0.47	11	2317	0	71	311	34	0
Dengue_nat	4099	4100	a	31	-	4099	4100	255,0,0	31	0.00	0	31	0	1	18	0	0
Dengue_nat	4099	4100	17596	31	-	4099	4100	255,0,0	31	0.00	0	31	0	1	18	0	0
Dengue_nat	4100	4101	a	1962	+	4100	4101	255,0,0	1962	2.09	41	1921	0	40	740	6	0
Dengue_nat	4100	4101	m	2	+	4100	4101	255,0,0	2	0.00	0	2	0	40	740	1966	0
Dengue_nat	4100	4101	17596	1962	+	4100	4101	255,0,0	1962	0.00	0	1921	41	40	740	6	0
Dengue_nat	4100	4101	17802	2	+	4100	4101	255,0,0	2	50.00	1	1	0	40	740	1966	0
Dengue_nat	4100	4101	17802	34	-	4100	4101	255,0,0	34	0.00	0	34	0	2	5	0	0
Dengue_nat	4101	4102	a	2311	+	4101	4102	255,0,0	2311	0.61	14	2297	0	30	379	26	0
Dengue_nat	4101	4102	m	4	+	4101	4102	255,0,0	4	0.00	0	4	0	30	379	2333	0
Dengue_nat	4101	4102	17596	2311	+	4101	4102	255,0,0	2311	0.00	0	2297	14	30	379	26	0
Dengue_nat	4101	4102	17802	12	+	4101	4102	255,0,0	12	0.00	0	12	0	30	379	2325	0
Dengue_nat	4101	4102	17802	32	-	4101	4102	255,0,0	32	3.12	1	31	0	1	7	0	0
Dengue_nat	4102	4103	a	1	+	4102	4103	255,0,0	1	0.00	0	1	0	22	63	2658	0
Dengue_nat	4102	4103	m	2652	+	4102	4103	255,0,0	2652	0.00	0	2652	0	22	63	7	0
Dengue_nat	4102	4103	17596	1	+	4102	4103	255,0,0	1	0.00	0	1	0	22	63	2658	0
Dengue_nat	4102	4103	17802	4	+	4102	4103	255,0,0	4	0.00	0	4	0	22	63	2655	0
Dengue_nat	4103	4104	a	2587	+	4103	4104	255,0,0	2587	0.04	1	2586	0	20	131	4	0
Dengue_nat	4103	4104	m	2	+	4103	4104	255,0,0	2	0.00	0	2	0	20	131	2589	0
Dengue_nat	4103	4104	17596	2587	+	4103	4104	255,0,0	2587	0.00	0	2586	1	20	131	4	0
Dengue_nat	4103	4104	17802	2	+	4103	4104	255,0,0	2	0.00	0	2	0	20	131	2589	0
Dengue_nat	4103	4104	17802	34	-	4103	4104	255,0,0	34	8.82	3	31	0	1	1	0	0
Dengue_nat	4104	4105	a	2567	+	4104	4105	255,0,0	2567	0.04	1	2566	0	30	125	21	0
Dengue_nat	4104	4105	m	1	+	4104	4105	255,0,0	1	0.00	0	1	0	30	125	2587	0
Dengue_nat	4104	4105	17596	2567	+	4104	4105	255,0,0	2567	0.00	0	2566	1	30	125	21	0
Dengue_nat	4104	4105	17802	20	+	4104	4105	255,0,0	20	0.00	0	20	0	30	125	2568	0
Dengue_nat	4104	4105	17802	35	-	4104	4105	255,0,0	35	2.86	1	34	0	1	0	0	0
Dengue_nat	4105	4106	a	1	+	4105	4106	255,0,0	1	0.00	0	1	0	55	135	2549	0
Dengue_nat	4105	4106	m	2543	+	4105	4106	255,0,0	2543	0.00	0	2543	0	55	135	7	0
Dengue_nat	4105	4106	17596	1	+	4105	4106	255,0,0	1	0.00	0	1	0	55	135	2549	0
Dengue_nat	4105	4106	17802	3	+	4105	4106	255,0,0	3	0.00	0	3	0	55	135	2547	0
Dengue_nat	4106	4107	a	15	+	4106	4107	255,0,0	15	0.00	0	15	0	44	69	2612	0
Dengue_nat	4106	4107	m	2603	+	4106	4107	255,0,0	2603	0.00	0	2603	0	44	69	24	0
Dengue_nat	4106	4107	17596	15	+	4106	4107	255,0,0	15	0.00	0	15	0	44	69	2612	0
Dengue_nat	4106	4107	17802	6	+	4106	4107	255,0,0	6	0.00	0	6	0	44	69	2621	0
Dengue_nat	4107	4108	a	12	+	4107	4108	255,0,0	12	0.00	0	12	0	133	97	2499	0
Dengue_nat	4107	4108	m	2362	+	4107	4108	255,0,0	2362	0.04	1	2361	0	133	97	149	0
Dengue_nat	4107	4108	17596	12	+	4107	4108	255,0,0	12	0.00	0	12	0	133	97	2499	0
Dengue_nat	4107	4108	17802	134	+	4107	4108	255,0,0	134	0.00	0	134	0	133	97	2377	0
Dengue_nat	4108	4109	a	9	+	4108	4109	255,0,0	9	0.00	0	9	0	221	945	1566	0
Dengue_nat	4108	4109	m	134	+	4108	4109	255,0,0	134	0.75	1	133	0	221	945	1441	0
Dengue_nat	4108	4109	17596	9	+	4108	4109	255,0,0	9	0.00	0	9	0	221	945	1566	0
Dengue_nat	4108	4109	17802	1431	+	4108	4109	255,0,0	1431	1.33	19	1412	0	221	945	144	0
Dengue_nat	4108	4109	a	37	-	4108	4109	255,0,0	37	0.00	0	37	0	0	3	0	0
Dengue_nat	4108	4109	17596	37	-	4108	4109	255,0,0	37	0.00	0	37	0	0	3	0	0
Dengue_nat	4109	4110	a	10	+	4109	4110	255,0,0	10	0.00	0	10	0	79	2088	566	0
Dengue_nat	4109	4110	m	77	+	4109	4110	255,0,0	77	0.00	0	77	0	79	2088	499	0
Dengue_nat	4109	4110	17596	10	+	4109	4110	255,0,0	10	0.00	0	10	0	79	2088	566	0
Dengue_nat	4109	4110	17802	485	+	4109	4110	255,0,0	485	3.71	18	467	0	79	2088	91	0
Dengue_nat	4109	4110	a	33	-	4109	4110	255,0,0	33	0.00	0	33	0	0	8	0	0
Dengue_nat	4109	4110	17596	33	-	4109	4110	255,0,0	33	0.00	0	33	0	0	8	0	0
Dengue_nat	4110	4111	a	26	+	4110	4111	255,0,0	26	0.00	0	26	0	31	855	1834	0
Dengue_nat	4110	4111	m	54	+	4110	4111	255,0,0	54	0.00	0	54	0	31	855	1806	0
Dengue_nat	4110	4111	17596	26	+	4110	4111	255,0,0	26	0.00	0	26	0	31	855	1834	0
Dengue_nat	4110	4111	17802	1776	+	4110	4111	255,0,0	1776	0.34	6	1770	0	31	855	84	0
Dengue_nat	4110	4111	a	39	-	4110	4111	255,0,0	39	0.00	0	39	0	0	3	0	0
Dengue_nat	4110	4111	17596	39	-	4110	4111	255,0,0	39	0.00	0	39	0	0	3	0	0
Dengue_nat	4111	4112	a	8	+	4111	4112	255,0,0	8	0.00	0	8	0	18	166	2562	0
Dengue_nat	4111	4112	m	2542	+	4111	4112	255,0,0	2542	0.08	2	2540	0	18	166	28	0
Dengue_nat	4111	4112	17596	8	+	4111	4112	255,0,0	8	0.00	0	8	0	18	166	2562	0
Dengue_nat	4111	4112	17802	16	+	4111	4112	255,0,0	16	0.00	0	16	0	18	166	2554	0
Dengue_nat	4111	4112	a	1	-	4111	4112	255,0,0	1	0.00	0	1	0	0	0	34	0
Dengue_nat	4111	4112	17596	1	-	4111	4112	255,0,0	1	0.00	0	1	0	0	0	34	0
Dengue_nat	4112	4113	a	2117	+	4112	4113	255,0,0	2117	0.38	8	2109	0	57	559	39	0
Dengue_nat	4112	4113	m	15	+	4112	4113	255,0,0	15	0.00	0	15	0	57	559	2141	0
Dengue_nat	4112	4113	17596	2117	+	4112	4113	255,0,0	2117	0.00	0	2109	8	57	559	39	0
Dengue_nat	4112	4113	17802	21	+	4112	4113	255,0,0	21	9.52	2	19	0	57	559	2135	0
Dengue_nat	4112	4113	17802	27	-	4112	4113	255,0,0	27	3.70	1	26	0	1	7	0	0
Dengue_nat	4113	4114	a	1439	+	4113	4114	255,0,0	1439	3.89	56	1383	0	4	1326	7	0
Dengue_nat	4113	4114	m	3	+	4113	4114	255,0,0	3	0.00	0	3	0	4	1326	1443	0
Dengue_nat	4113	4114	17596	1439	+	4113	4114	255,0,0	1439	0.00	0	1383	56	4	1326	7	0
Dengue_nat	4113	4114	17802	2	+	4113	4114	255,0,0	2	0.00	0	2	0	4	1326	1444	0
Dengue_nat	4113	4114	m	1	-	4113	4114	255,0,0	1	0.00	0	1	0	1	5	29	0
Dengue_nat	4113	4114	17802	29	-	4113	4114	255,0,0	29	0.00	0	29	0	1	5	1	0
Dengue_nat	4114	4115	a	30	+	4114	4115	255,0,0	30	0.00	0	30	0	8	4	2733	0
Dengue_nat	4114	4115	m	1	+	4114	4115	255,0,0	1	0.00	0	1	0	8	4	2762	0
Dengue_nat	4114	4115	17596	30	+	4114	4115	255,0,0	30	0.00	0	30	0	8	4	2733	0
Dengue_nat	4114	4115	17802	1	+	4114	4115	255,0,0	1	0.00	0	1	0	8	4	2762	0
Dengue_nat	4114	4115	m	24	-	4114	4115	255,0,0	24	0.00	0	24	0	7	2	3	0
Dengue_nat	4114	4115	17802	3	-	4114	4115	255,0,0	3	0.00	0	3	0	7	2	24	0
Dengue_nat	4115	4116	a	2653	+	4115	4116	255,0,0	2653	0.04	1	2651	1	44	56	25	0
Dengue_nat	4115	4116	m	2	+	4115	4116	255,0,0	2	0.00	0	2	0	44	56	2676	0
Dengue_nat	4115	4116	17596	2653	+	4115	4116	255,0,0	2653	0.04	1	2651	1	44	56	25	0
Dengue_nat	4115	4116	17802	7	+	4115	4116	255,0,0	7	0.00	0	7	0	44	56	2671	0
Dengue_nat	4115	4116	m	1	-	4115	4116	255,0,0	1	0.00	0	1	0	0	2	33	0
Dengue_nat	4115	4116	17802	33	-	4115	4116	255,0,0	33	0.00	0	33	0	0	2	1	0
Dengue_nat	4116	4117	a	2421	+	4116	4117	255,0,0	2421	0.21	5	2412	4	26	312	22	0
Dengue_nat	4116	4117	m	2	+	4116	4117	255,0,0	2	0.00	0	2	0	26	312	2441	0
Dengue_nat	4116	4117	17596	2421	+	4116	4117	255,0,0	2421	0.17	4	2412	5	26	312	22	0
Dengue_nat	4116	4117	17802	14	+	4116	4117	255,0,0	14	0.00	0	14	0	26	312	2429	0
Dengue_nat	4116	4117	17802	35	-	4116	4117	255,0,0	35	0.00	0	35	0	0	1	0	0
Dengue_nat	4117	4118	a	32	+	4117	4118	255,0,0	32	0.00	0	32	0	54	371	2326	0
Dengue_nat	4117	4118	m	2293	+	4117	4118	255,0,0	2293	0.22	5	2288	0	54	371	65	0
Dengue_nat	4117	4118	17596	32	+	4117	4118	255,0,0	32	0.00	0	32	0	54	371	2326	0
Dengue_nat	4117	4118	17802	30	+	4117	4118	255,0,0	30	6.67	2	28	0	54	371	2328	0
Dengue_nat	4118	4119	a	29	+	4118	4119	255,0,0	29	0.00	0	29	0	41	102	2614	0
Dengue_nat	4118	4119	m	2597	+	4118	4119	255,0,0	2597	0.12	3	2594	0	41	102	46	0
Dengue_nat	4118	4119	17596	29	+	4118	4119	255,0,0	29	0.00	0	29	0	41	102	2614	0
Dengue_nat	4118	4119	17802	12	+	4118	4119	255,0,0	12	0.00	0	12	0	41	102	2631	0
Dengue_nat	4118	4119	a	1	-	4118	4119	255,0,0	1	0.00	0	1	0	0	0	36	0
Dengue_nat	4118	4119	17596	1	-	4118	4119	255,0,0	1	0.00	0	1	0	0	0	36	0
Dengue_nat	4118	4119	17802	1	-	4118	4119	255,0,0	1	0.00	0	1	0	0	0	36	0
Dengue_nat	4119	4120	a	2096	+	4119	4120	255,0,0	2096	0.43	9	2086	1	42	640	13	0
Dengue_nat	4119	4120	m	3	+	4119	4120	255,0,0	3	0.00	0	3	0	42	640	2106	0
Dengue_nat	4119	4120	17596	2096	+	4119	4120	255,0,0	2096	0.05	1	2086	9	42	640	13	0
Dengue_nat	4119	4120	17802	9	+	4119	4120	255,0,0	9	11.11	1	8	0	42	640	2100	0
Dengue_nat	4119	4120	17802	40	-	4119	4120	255,0,0	40	0.00	0	40	0	0	1	0	0
Dengue_nat	4120	4121	a	2351	+	4120	4121	255,0,0	2351	0.00	0	2349	2	24	385	32	0
Dengue_nat	4120	4121	m	4	+	4120	4121	255,0,0	4	0.00	0	4	0	24	385	2379	0
Dengue_nat	4120	4121	17596	2351	+	4120	4121	255,0,0	2351	0.09	2	2349	0	24	385	32	0
Dengue_nat	4120	4121	17802	25	+	4120	4121	255,0,0	25	8.00	2	23	0	24	385	2358	0
Dengue_nat	4120	4121	17802	31	-	4120	4121	255,0,0	31	0.00	0	31	0	0	10	0	0
Dengue_nat	4121	4122	a	34	+	4121	4122	255,0,0	34	0.00	0	34	0	16	749	1995	0
Dengue_nat	4121	4122	m	1970	+	4121	4122	255,0,0	1970	0.20	4	1966	0	16	749	59	0
Dengue_nat	4121	4122	17596	34	+	4121	4122	255,0,0	34	0.00	0	34	0	16	749	1995	0
Dengue_nat	4121	4122	17802	16	+	4121	4122	255,0,0	16	0.00	0	16	0	16	749	2013	0
Dengue_nat	4122	4123	a	1947	+	4122	4123	255,0,0	1947	0.10	2	1929	16	17	795	38	0
Dengue_nat	4122	4123	m	10	+	4122	4123	255,0,0	10	0.00	0	10	0	17	795	1975	0
Dengue_nat	4122	4123	17596	1947	+	4122	4123	255,0,0	1947	0.82	16	1929	2	17	795	38	0
Dengue_nat	4122	4123	17802	15	+	4122	4123	255,0,0	15	0.00	0	15	0	17	795	1970	0
Dengue_nat	4122	4123	17802	37	-	4122	4123	255,0,0	37	0.00	0	37	0	2	4	0	0
Dengue_nat	4123	4124	a	1661	+	4123	4124	255,0,0	1661	0.60	10	1637	14	4	1122	12	0
Dengue_nat	4123	4124	17596	1661	+	4123	4124	255,0,0	1661	0.84	14	1637	10	4	1122	12	0
Dengue_nat	4123	4124	17802	35	-	4123	4124	255,0,0	35	0.00	0	35	0	1	7	0	0
Dengue_nat	4124	4125	a	58	+	4124	4125	255,0,0	58	0.00	0	58	0	5	17	2723	0
Dengue_nat	4124	4125	m	1	+	4124	4125	255,0,0	1	0.00	0	1	0	5	17	2780	0
Dengue_nat	4124	4125	17596	58	+	4124	4125	255,0,0	58	0.00	0	58	0	5	17	2723	0
Dengue_nat	4124	4125	m	40	-	4124	4125	255,0,0	40	0.00	0	40	0	2	1	1	0
Dengue_nat	4124	4125	17802	1	-	4124	4125	255,0,0	1	0.00	0	1	0	2	1	40	0
Dengue_nat	4125	4126	a	2487	+	4125	4126	255,0,0	2487	0.04	1	2486	0	107	169	42	0
Dengue_nat	4125	4126	17596	2487	+	4125	4126	255,0,0	2487	0.00	0	2486	1	107	169	42	0
Dengue_nat	4125	4126	17802	3	+	4125	4126	255,0,0	3	0.00	0	3	0	107	169	2526	0
Dengue_nat	4125	4126	a	1	-	4125	4126	255,0,0	1	0.00	0	1	0	5	1	37	0
Dengue_nat	4125	4126	m	1	-	4125	4126	255,0,0	1	0.00	0	1	0	5	1	37	0
Dengue_nat	4125	4126	17596	1	-	4125	4126	255,0,0	1	0.00	0	1	0	5	1	37	0
Dengue_nat	4125	4126	17802	36	-	4125	4126	255,0,0	36	0.00	0	36	0	5	1	2	0
Dengue_nat	4126	4127	a	2022	+	4126	4127	255,0,0	2022	1.63	33	1987	2	18	755	14	0
Dengue_nat	4126	4127	m	2	+	4126	4127	255,0,0	2	0.00	0	2	0	18	755	2034	0
Dengue_nat	4126	4127	17596	2022	+	4126	4127	255,0,0	2022	0.10	2	1987	33	18	755	14	0
Dengue_nat	4126	4127	17802	1	+	4126	4127	255,0,0	1	0.00	0	1	0	18	755	2035	0
Dengue_nat	4126	4127	m	2	-	4126	4127	255,0,0	2	0.00	0	2	0	4	15	23	0
Dengue_nat	4126	4127	17802	23	-	4126	4127	255,0,0	23	0.00	0	23	0	4	15	2	0
Dengue_nat	4127	4128	a	2411	+	4127	4128	255,0,0	2411	0.12	3	2408	0	8	376	13	0
Dengue_nat	4127	4128	m	1	+	4127	4128	255,0,0	1	0.00	0	1	0	8	376	2423	0
Dengue_nat	4127	4128	17596	2411	+	4127	4128	255,0,0	2411	0.00	0	2408	3	8	376	13	0
Dengue_nat	4127	4128	17802	1	+	4127	4128	255,0,0	1	0.00	0	1	0	8	376	2423	0
Dengue_nat	4127	4128	m	1	-	4127	4128	255,0,0	1	0.00	0	1	0	2	28	14	0
Dengue_nat	4127	4128	17802	14	-	4127	4128	255,0,0	14	0.00	0	14	0	2	28	1	0
Dengue_nat	4128	4129	a	2386	+	4128	4129	255,0,0	2386	0.08	2	2374	10	12	349	60	0
Dengue_nat	4128	4129	17596	2386	+	4128	4129	255,0,0	2386	0.42	10	2374	2	12	349	60	0
Dengue_nat	4128	4129	17802	2	+	4128	4129	255,0,0	2	0.00	0	2	0	12	349	2444	0
Dengue_nat	4128	4129	17802	30	-	4128	4129	255,0,0	30	0.00	0	30	0	0	15	0	0
Dengue_nat	4129	4130	a	7	+	4129	4130	255,0,0	7	0.00	0	7	0	19	3	2743	0
Dengue_nat	4129	4130	17596	7	+	4129	4130	255,0,0	7	0.00	0	7	0	19	3	2743	0
Dengue_nat	4129	4130	17802	2	+	4129	4130	255,0,0	2	0.00	0	2	0	19	3	2748	0
Dengue_nat	4129	4130	m	45	-	4129	4130	255,0,0	45	0.00	0	45	0	0	0	0	0
Dengue_nat	4130	4131	a	15	+	4130	4131	255,0,0	15	6.67	1	14	0	14	15	2728	0
Dengue_nat	4130	4131	m	2	+	4130	4131	255,0,0	2	0.00	0	2	0	14	15	2741	0
Dengue_nat	4130	4131	17596	15	+	4130	4131	255,0,0	15	0.00	0	14	1	14	15	2728	0
Dengue_nat	4130	4131	17802	3	+	4130	4131	255,0,0	3	0.00	0	3	0	14	15	2740	0
Dengue_nat	4130	4131	m	41	-	4130	4131	255,0,0	41	0.00	0	41	0	0	4	0	0
Dengue_nat	4131	4132	a	2499	+	4131	4132	255,0,0	2499	0.44	11	2485	3	12	261	3	0
Dengue_nat	4131	4132	m	1	+	4131	4132	255,0,0	1	0.00	0	1	0	12	261	2501	0
Dengue_nat	4131	4132	17596	2499	+	4131	4132	255,0,0	2499	0.12	3	2485	11	12	261	3	0
Dengue_nat	4131	4132	17802	1	+	4131	4132	255,0,0	1	0.00	0	1	0	12	261	2501	0
Dengue_nat	4131	4132	17802	45	-	4131	4132	255,0,0	45	0.00	0	45	0	0	1	0	0
Dengue_nat	4132	4133	a	7	+	4132	4133	255,0,0	7	14.29	1	5	1	21	16	2720	0
Dengue_nat	4132	4133	m	3	+	4132	4133	255,0,0	3	0.00	0	3	0	21	16	2724	0
Dengue_nat	4132	4133	17596	7	+	4132	4133	255,0,0	7	14.29	1	5	1	21	16	2720	0
Dengue_nat	4132	4133	17802	3	+	4132	4133	255,0,0	3	0.00	0	3	0	21	16	2724	0
Dengue_nat	4132	4133	m	46	-	4132	4133	255,0,0	46	0.00	0	46	0	0	0	0	0
Dengue_nat	4133	4134	a	8	+	4133	4134	255,0,0	8	0.00	0	7	1	13	431	2309	0
Dengue_nat	4133	4134	m	2295	+	4133	4134	255,0,0	2295	0.74	17	2278	0	13	431	22	0
Dengue_nat	4133	4134	17596	8	+	4133	4134	255,0,0	8	12.50	1	7	0	13	431	2309	0
Dengue_nat	4133	4134	17802	10	+	4133	4134	255,0,0	10	0.00	0	10	0	13	431	2307	0
Dengue_nat	4134	4135	a	2	+	4134	4135	255,0,0	2	0.00	0	2	0	10	155	2599	0
Dengue_nat	4134	4135	m	3	+	4134	4135	255,0,0	3	0.00	0	3	0	10	155	2598	0
Dengue_nat	4134	4135	17596	2	+	4134	4135	255,0,0	2	0.00	0	2	0	10	155	2599	0
Dengue_nat	4134	4135	17802	2596	+	4134	4135	255,0,0	2596	0.58	15	2581	0	10	155	5	0
Dengue_nat	4134	4135	a	43	-	4134	4135	255,0,0	43	0.00	0	43	0	0	4	0	0
Dengue_nat	4134	4135	17596	43	-	4134	4135	255,0,0	43	0.00	0	43	0	0	4	0	0
Dengue_nat	4135	4136	a	3	+	4135	4136	255,0,0	3	0.00	0	3	0	17	9	2734	0
Dengue_nat	4135	4136	17596	3	+	4135	4136	255,0,0	3	0.00	0	3	0	17	9	2734	0
Dengue_nat	4135	4136	m	45	-	4135	4136	255,0,0	45	0.00	0	45	0	0	2	0	0
Dengue_nat	4136	4137	a	2	+	4136	4137	255,0,0	2	0.00	0	2	0	11	6	2739	0
Dengue_nat	4136	4137	17596	2	+	4136	4137	255,0,0	2	0.00	0	2	0	11	6	2739	0
Dengue_nat	4136	4137	17802	3	+	4136	4137	255,0,0	3	0.00	0	3	0	11	6	2738	0
Dengue_nat	4136	4137	m	48	-	4136	4137	255,0,0	48	0.00	0	48	0	0	1	0	0
Dengue_nat	4137	4138	a	1	+	4137	4138	255,0,0	1	0.00	0	1	0	19	145	2589	0
Dengue_nat	4137	4138	m	2584	+	4137	4138	255,0,0	2584	0.04	1	2583	0	19	145	6	0
Dengue_nat	4137	4138	17596	1	+	4137	4138	255,0,0	1	0.00	0	1	0	19	145	2589	0
Dengue_nat	4137	4138	17802	3	+	4137	4138	255,0,0	3	33.33	1	2	0	19	145	2587	0
Dengue_nat	4138	4139	a	1	+	4138	4139	255,0,0	1	0.00	0	1	0	11	141	2602	0
Dengue_nat	4138	4139	m	2599	+	4138	4139	255,0,0	2599	0.04	1	2598	0	11	141	4	0
Dengue_nat	4138	4139	17596	1	+	4138	4139	255,0,0	1	0.00	0	1	0	11	141	2602	0
Dengue_nat	4138	4139	17802	2	+	4138	4139	255,0,0	2	0.00	0	2	0	11	141	2601	0
Dengue_nat	4139	4140	a	1807	+	4139	4140	255,0,0	1807	2.93	53	1754	0	49	891	8	0
Dengue_nat	4139	4140	m	3	+	4139	4140	255,0,0	3	0.00	0	3	0	49	891	1812	0
Dengue_nat	4139	4140	17596	1807	+	4139	4140	255,0,0	1807	0.00	0	1754	53	49	891	8	0
Dengue_nat	4139	4140	17802	2	+	4139	4140	255,0,0	2	0.00	0	2	0	49	891	1813	0
Dengue_nat	4139	4140	17802	50	-	4139	4140	255,0,0	50	2.00	1	49	0	1	2	0	0
Dengue_nat	4140	4141	a	1	+	4140	4141	255,0,0	1	0.00	0	1	0	33	173	2550	0
Dengue_nat	4140	4141	m	2523	+	4140	4141	255,0,0	2523	0.12	3	2520	0	33	173	28	0
Dengue_nat	4140	4141	17596	1	+	4140	4141	255,0,0	1	0.00	0	1	0	33	173	2550	0
Dengue_nat	4140	4141	17802	25	+	4140	4141	255,0,0	25	4.00	1	24	0	33	173	2526	0
Dengue_nat	4141	4142	a	4	+	4141	4142	255,0,0	4	0.00	0	4	0	29	160	2566	0
Dengue_nat	4141	4142	m	8	+	4141	4142	255,0,0	8	0.00	0	8	0	29	160	2562	0
Dengue_nat	4141	4142	17596	4	+	4141	4142	255,0,0	4	0.00	0	4	0	29	160	2566	0
Dengue_nat	4141	4142	17802	2555	+	4141	4142	255,0,0	2555	0.63	16	2539	0	29	160	15	0
Dengue_nat	4141	4142	a	43	-	4141	4142	255,0,0	43	0.00	0	43	0	0	12	1	0
Dengue_nat	4141	4142	17596	43	-	4141	4142	255,0,0	43	0.00	0	43	0	0	12	1	0
Dengue_nat	4142	4143	a	2058	+	4142	4143	255,0,0	2058	0.58	12	2040	6	36	649	17	0
Dengue_nat	4142	4143	m	1	+	4142	4143	255,0,0	1	0.00	0	1	0	36	649	2074	0
Dengue_nat	4142	4143	17596	2058	+	4142	4143	255,0,0	2058	0.29	6	2040	12	36	649	17	0
Dengue_nat	4142	4143	17802	4	+	4142	4143	255,0,0	4	0.00	0	4	0	36	649	2071	0
Dengue_nat	4142	4143	17802	52	-	4142	4143	255,0,0	52	0.00	0	52	0	0	4	0	0
Dengue_nat	4143	4144	a	2491	+	4143	4144	255,0,0	2491	0.08	2	2485	4	6	255	11	0
Dengue_nat	4143	4144	m	2	+	4143	4144	255,0,0	2	0.00	0	2	0	6	255	2500	0
Dengue_nat	4143	4144	17596	2491	+	4143	4144	255,0,0	2491	0.16	4	2485	2	6	255	11	0
Dengue_nat	4143	4144	17802	2	+	4143	4144	255,0,0	2	0.00	0	2	0	6	255	2500	0
Dengue_nat	4143	4144	m	3	-	4143	4144	255,0,0	3	33.33	1	2	0	0	25	29	0
Dengue_nat	4143	4144	17802	29	-	4143	4144	255,0,0	29	0.00	0	29	0	0	25	3	0
Dengue_nat	4144	4145	a	2550	+	4144	4145	255,0,0	2550	0.04	1	2548	1	3	204	6	0
Dengue_nat	4144	4145	17596	2550	+	4144	4145	255,0,0	2550	0.04	1	2548	1	3	204	6	0
Dengue_nat	4144	4145	17802	1	+	4144	4145	255,0,0	1	0.00	0	1	0	3	204	2555	0
Dengue_nat	4144	4145	17802	28	-	4144	4145	255,0,0	28	21.43	6	22	0	1	27	0	0
Dengue_nat	4145	4146	a	1	+	4145	4146	255,0,0	1	0.00	0	1	0	4	168	2584	0
Dengue_nat	4145	4146	m	17	+	4145	4146	255,0,0	17	0.00	0	17	0	4	168	2568	0
Dengue_nat	4145	4146	17596	1	+	4145	4146	255,0,0	1	0.00	0	1	0	4	168	2584	0
Dengue_nat	4145	4146	17802	2565	+	4145	4146	255,0,0	2565	0.23	6	2559	0	4	168	20	0
Dengue_nat	4145	4146	a	40	-	4145	4146	255,0,0	40	0.00	0	40	0	1	14	1	0
Dengue_nat	4145	4146	17596	40	-	4145	4146	255,0,0	40	0.00	0	40	0	1	14	1	0
Dengue_nat	4145	4146	17802	1	-	4145	4146	255,0,0	1	0.00	0	1	0	1	14	40	0
Dengue_nat	4146	4147	a	3	+	4146	4147	255,0,0	3	0.00	0	3	0	14	3	2738	0
Dengue_nat	4146	4147	m	1	+	4146	4147	255,0,0	1	0.00	0	1	0	14	3	2740	0
Dengue_nat	4146	4147	17596	3	+	4146	4147	255,0,0	3	0.00	0	3	0	14	3	2738	0
Dengue_nat	4146	4147	17802	1	+	4146	4147	255,0,0	1	0.00	0	1	0	14	3	2740	0
Dengue_nat	4146	4147	m	45	-	4146	4147	255,0,0	45	0.00	0	45	0	0	10	1	0
Dengue_nat	4146	4147	17802	1	-	4146	4147	255,0,0	1	0.00	0	1	0	0	10	45	0
Dengue_nat	4147	4148	a	2584	+	4147	4148	255,0,0	2584	0.08	2	2582	0	35	129	10	0
Dengue_nat	4147	4148	17596	2584	+	4147	4148	255,0,0	2584	0.00	0	2582	2	35	129	10	0
Dengue_nat	4147	4148	17802	1	+	4147	4148	255,0,0	1	0.00	0	1	0	35	129	2593	0
Dengue_nat	4147	4148	17802	49	-	4147	4148	255,0,0	49	0.00	0	49	0	1	6	0	0
Dengue_nat	4148	4149	a	4	+	4148	4149	255,0,0	4	0.00	0	4	0	42	10	2701	0
Dengue_nat	4148	4149	17596	4	+	4148	4149	255,0,0	4	0.00	0	4	0	42	10	2701	0
Dengue_nat	4148	4149	17802	5	+	4148	4149	255,0,0	5	0.00	0	5	0	42	10	2700	0
Dengue_nat	4148	4149	m	52	-	4148	4149	255,0,0	52	0.00	0	52	0	0	7	0	0
Dengue_nat	4149	4150	a	4	+	4149	4150	255,0,0	4	0.00	0	4	0	29	7	2723	0
Dengue_nat	4149	4150	17596	4	+	4149	4150	255,0,0	4	0.00	0	4	0	29	7	2723	0
Dengue_nat	4149	4150	17802	2	+	4149	4150	255,0,0	2	0.00	0	2	0	29	7	2725	0
Dengue_nat	4149	4150	m	53	-	4149	4150	255,0,0	53	0.00	0	53	0	0	8	0	0
Dengue_nat	4150	4151	a	5	+	4150	4151	255,0,0	5	0.00	0	5	0	35	78	2645	0
Dengue_nat	4150	4151	m	2637	+	4150	4151	255,0,0	2637	0.04	1	2636	0	35	78	13	0
Dengue_nat	4150	4151	17596	5	+	4150	4151	255,0,0	5	0.00	0	5	0	35	78	2645	0
Dengue_nat	4150	4151	17802	6	+	4150	4151	255,0,0	6	33.33	2	4	0	35	78	2644	0
Dengue_nat	4151	4152	a	5	+	4151	4152	255,0,0	5	0.00	0	5	0	48	188	2524	0
Dengue_nat	4151	4152	m	6	+	4151	4152	255,0,0	6	0.00	0	6	0	48	188	2523	0
Dengue_nat	4151	4152	17596	5	+	4151	4152	255,0,0	5	0.00	0	5	0	48	188	2524	0
Dengue_nat	4151	4152	17802	2518	+	4151	4152	255,0,0	2518	0.40	10	2508	0	48	188	11	0
Dengue_nat	4151	4152	a	48	-	4151	4152	255,0,0	48	0.00	0	48	0	0	13	0	0
Dengue_nat	4151	4152	17596	48	-	4151	4152	255,0,0	48	0.00	0	48	0	0	13	0	0
Dengue_nat	4152	4153	a	2289	+	4152	4153	255,0,0	2289	0.44	10	2276	3	40	407	29	0
Dengue_nat	4152	4153	m	8	+	4152	4153	255,0,0	8	0.00	0	8	0	40	407	2310	0
Dengue_nat	4152	4153	17596	2289	+	4152	4153	255,0,0	2289	0.13	3	2276	10	40	407	29	0
Dengue_nat	4152	4153	17802	8	+	4152	4153	255,0,0	8	0.00	0	8	0	40	407	2310	0
Dengue_nat	4152	4153	17802	59	-	4152	4153	255,0,0	59	0.00	0	59	0	0	3	0	0
Dengue_nat	4153	4154	a	11	+	4153	4154	255,0,0	11	0.00	0	11	0	32	205	2516	0
Dengue_nat	4153	4154	m	18	+	4153	4154	255,0,0	18	0.00	0	18	0	32	205	2509	0
Dengue_nat	4153	4154	17596	11	+	4153	4154	255,0,0	11	0.00	0	11	0	32	205	2516	0
Dengue_nat	4153	4154	17802	2497	+	4153	4154	255,0,0	2497	0.72	18	2479	0	32	205	30	0
Dengue_nat	4153	4154	a	60	-	4153	4154	255,0,0	60	0.00	0	60	0	0	2	0	0
Dengue_nat	4153	4154	17596	60	-	4153	4154	255,0,0	60	0.00	0	60	0	0	2	0	0
Dengue_nat	4154	4155	a	2	+	4154	4155	255,0,0	2	0.00	0	2	0	45	337	2379	0
Dengue_nat	4154	4155	m	2365	+	4154	4155	255,0,0	2365	0.25	6	2359	0	45	337	16	0
Dengue_nat	4154	4155	17596	2	+	4154	4155	255,0,0	2	0.00	0	2	0	45	337	2379	0
Dengue_nat	4154	4155	17802	8	+	4154	4155	255,0,0	8	12.50	1	7	0	45	337	2373	0
Dengue_nat	4155	4156	a	1549	+	4155	4156	255,0,0	1549	0.71	11	1531	7	52	1128	35	0
Dengue_nat	4155	4156	m	7	+	4155	4156	255,0,0	7	0.00	0	7	0	52	1128	1577	0
Dengue_nat	4155	4156	17596	1549	+	4155	4156	255,0,0	1549	0.45	7	1531	11	52	1128	35	0
Dengue_nat	4155	4156	17802	18	+	4155	4156	255,0,0	18	0.00	0	18	0	52	1128	1566	0
Dengue_nat	4155	4156	17802	57	-	4155	4156	255,0,0	57	1.75	1	56	0	0	4	0	0
Dengue_nat	4156	4157	a	1	+	4156	4157	255,0,0	1	0.00	0	1	0	31	295	2433	0
Dengue_nat	4156	4157	m	6	+	4156	4157	255,0,0	6	0.00	0	6	0	31	295	2428	0
Dengue_nat	4156	4157	17596	1	+	4156	4157	255,0,0	1	0.00	0	1	0	31	295	2433	0
Dengue_nat	4156	4157	17802	2421	+	4156	4157	255,0,0	2421	0.50	12	2409	0	31	295	13	0
Dengue_nat	4156	4157	a	54	-	4156	4157	255,0,0	54	0.00	0	54	0	0	8	0	0
Dengue_nat	4156	4157	17596	54	-	4156	4157	255,0,0	54	0.00	0	54	0	0	8	0	0
Dengue_nat	4157	4158	a	8	+	4157	4158	255,0,0	8	0.00	0	7	1	30	41	2681	0
Dengue_nat	4157	4158	m	2	+	4157	4158	255,0,0	2	0.00	0	2	0	30	41	2687	0
Dengue_nat	4157	4158	17596	8	+	4157	4158	255,0,0	8	12.50	1	7	0	30	41	2681	0
Dengue_nat	4157	4158	17802	11	+	4157	4158	255,0,0	11	0.00	0	11	0	30	41	2678	0
Dengue_nat	4157	4158	m	58	-	4157	4158	255,0,0	58	1.72	1	57	0	0	3	1	0
Dengue_nat	4157	4158	17802	1	-	4157	4158	255,0,0	1	0.00	0	1	0	0	3	58	0
Dengue_nat	4158	4159	a	5	+	4158	4159	255,0,0	5	0.00	0	5	0	20	2	2731	0
Dengue_nat	4158	4159	m	1	+	4158	4159	255,0,0	1	0.00	0	1	0	20	2	2735	0
Dengue_nat	4158	4159	17596	5	+	4158	4159	255,0,0	5	0.00	0	5	0	20	2	2731	0
Dengue_nat	4158	4159	17802	1	+	4158	4159	255,0,0	1	0.00	0	1	0	20	2	2735	0
Dengue_nat	4158	4159	m	56	-	4158	4159	255,0,0	56	1.79	1	55	0	0	5	2	0
Dengue_nat	4158	4159	17802	2	-	4158	4159	255,0,0	2	50.00	1	1	0	0	5	56	0
Dengue_nat	4159	4160	m	2265	+	4159	4160	255,0,0	2265	0.35	8	2257	0	19	469	5	0
Dengue_nat	4159	4160	17802	4	+	4159	4160	255,0,0	4	25.00	1	3	0	19	469	2266	0
Dengue_nat	4159	4160	m	1	-	4159	4160	255,0,0	1	0.00	0	1	0	0	0	62	0
Dengue_nat	4160	4161	a	2258	+	4160	4161	255,0,0	2258	0.89	20	2232	6	7	473	20	0
Dengue_nat	4160	4161	17596	2258	+	4160	4161	255,0,0	2258	0.27	6	2232	20	7	473	20	0
Dengue_nat	4160	4161	17802	5	+	4160	4161	255,0,0	5	0.00	0	5	0	7	473	2273	0
Dengue_nat	4160	4161	m	1	-	4160	4161	255,0,0	1	0.00	0	1	0	0	3	60	0
Dengue_nat	4160	4161	17802	60	-	4160	4161	255,0,0	60	0.00	0	60	0	0	3	1	0
Dengue_nat	4161	4162	a	2	+	4161	4162	255,0,0	2	0.00	0	2	0	9	2	2746	0
Dengue_nat	4161	4162	m	1	+	4161	4162	255,0,0	1	0.00	0	1	0	9	2	2747	0
Dengue_nat	4161	4162	17596	2	+	4161	4162	255,0,0	2	0.00	0	2	0	9	2	2746	0
Dengue_nat	4161	4162	m	59	-	4161	4162	255,0,0	59	0.00	0	59	0	0	3	2	0
Dengue_nat	4161	4162	17802	1	-	4161	4162	255,0,0	1	0.00	0	1	0	0	3	60	0
Dengue_nat	4162	4163	a	2	+	4162	4163	255,0,0	2	0.00	0	2	0	11	147	2598	0
Dengue_nat	4162	4163	m	1	+	4162	4163	255,0,0	1	0.00	0	1	0	11	147	2599	0
Dengue_nat	4162	4163	17596	2	+	4162	4163	255,0,0	2	0.00	0	2	0	11	147	2598	0
Dengue_nat	4162	4163	17802	2594	+	4162	4163	255,0,0	2594	0.96	25	2569	0	11	147	6	0
Dengue_nat	4162	4163	a	56	-	4162	4163	255,0,0	56	0.00	0	56	0	0	8	0	0
Dengue_nat	4162	4163	17596	56	-	4162	4163	255,0,0	56	0.00	0	56	0	0	8	0	0
Dengue_nat	4163	4164	a	2	+	4163	4164	255,0,0	2	0.00	0	2	0	14	547	2194	0
Dengue_nat	4163	4164	m	2175	+	4163	4164	255,0,0	2175	1.20	26	2149	0	14	547	21	0
Dengue_nat	4163	4164	17596	2	+	4163	4164	255,0,0	2	0.00	0	2	0	14	547	2194	0
Dengue_nat	4163	4164	17802	14	+	4163	4164	255,0,0	14	14.29	2	12	0	14	547	2182	0
Dengue_nat	4164	4165	a	51	+	4164	4165	255,0,0	51	0.00	0	51	0	14	40	2656	0
Dengue_nat	4164	4165	m	3	+	4164	4165	255,0,0	3	0.00	0	3	0	14	40	2704	0
Dengue_nat	4164	4165	17596	51	+	4164	4165	255,0,0	51	0.00	0	51	0	14	40	2656	0
Dengue_nat	4164	4165	17802	46	+	4164	4165	255,0,0	46	2.17	1	45	0	14	40	2661	0
Dengue_nat	4164	4165	m	63	-	4164	4165	255,0,0	63	0.00	0	63	0	0	4	0	0
Dengue_nat	4165	4166	a	4	+	4165	4166	255,0,0	4	0.00	0	4	0	4	10	2742	0
Dengue_nat	4165	4166	m	1	+	4165	4166	255,0,0	1	0.00	0	1	0	4	10	2745	0
Dengue_nat	4165	4166	17596	4	+	4165	4166	255,0,0	4	0.00	0	4	0	4	10	2742	0
Dengue_nat	4165	4166	17802	4	+	4165	4166	255,0,0	4	0.00	0	4	0	4	10	2742	0
Dengue_nat	4165	4166	m	62	-	4165	4166	255,0,0	62	0.00	0	62	0	0	6	0	0
Dengue_nat	4166	4167	a	4	+	4166	4167	255,0,0	4	0.00	0	4	0	3	8	2747	0
Dengue_nat	4166	4167	m	2	+	4166	4167	255,0,0	2	0.00	0	2	0	3	8	2749	0
Dengue_nat	4166	4167	17596	4	+	4166	4167	255,0,0	4	0.00	0	4	0	3	8	2747	0
Dengue_nat	4166	4167	17802	3	+	4166	4167	255,0,0	3	0.00	0	3	0	3	8	2748	0
Dengue_nat	4166	4167	m	64	-	4166	4167	255,0,0	64	1.56	1	63	0	0	5	0	0
Dengue_nat	4167	4168	a	2436	+	4167	4168	255,0,0	2436	0.70	17	2414	5	3	316	7	0
Dengue_nat	4167	4168	m	3	+	4167	4168	255,0,0	3	0.00	0	3	0	3	316	2440	0
Dengue_nat	4167	4168	17596	2436	+	4167	4168	255,0,0	2436	0.21	5	2414	17	3	316	7	0
Dengue_nat	4167	4168	17802	1	+	4167	4168	255,0,0	1	0.00	0	1	0	3	316	2442	0
Dengue_nat	4167	4168	17802	51	-	4167	4168	255,0,0	51	0.00	0	51	0	1	16	0	0
Dengue_nat	4168	4169	m	4	+	4168	4169	255,0,0	4	0.00	0	4	0	1	377	2387	0
Dengue_nat	4168	4169	17802	2386	+	4168	4169	255,0,0	2386	0.96	23	2363	0	1	377	5	0
Dengue_nat	4168	4169	a	65	-	4168	4169	255,0,0	65	0.00	0	65	0	4	3	0	0
Dengue_nat	4168	4169	17596	65	-	4168	4169	255,0,0	65	0.00	0	65	0	4	3	0	0
Dengue_nat	4169	4170	a	9	+	4169	4170	255,0,0	9	0.00	0	9	0	8	14	2740	0
Dengue_nat	4169	4170	m	1	+	4169	4170	255,0,0	1	0.00	0	1	0	8	14	2748	0
Dengue_nat	4169	4170	17596	9	+	4169	4170	255,0,0	9	0.00	0	9	0	8	14	2740	0
Dengue_nat	4169	4170	17802	2	+	4169	4170	255,0,0	2	0.00	0	2	0	8	14	2747	0
Dengue_nat	4169	4170	m	65	-	4169	4170	255,0,0	65	0.00	0	65	0	4	2	0	0
Dengue_nat	4170	4171	a	5	+	4170	4171	255,0,0	5	0.00	0	5	0	3	10	2752	0
Dengue_nat	4170	4171	m	1	+	4170	4171	255,0,0	1	0.00	0	1	0	3	10	2756	0
Dengue_nat	4170	4171	17596	5	+	4170	4171	255,0,0	5	0.00	0	5	0	3	10	2752	0
Dengue_nat	4170	4171	17802	2	+	4170	4171	255,0,0	2	0.00	0	2	0	3	10	2755	0
Dengue_nat	4170	4171	a	1	-	4170	4171	255,0,0	1	0.00	0	1	0	4	8	59	0
Dengue_nat	4170	4171	m	59	-	4170	4171	255,0,0	59	0.00	0	59	0	4	8	1	0
Dengue_nat	4170	4171	17596	1	-	4170	4171	255,0,0	1	0.00	0	1	0	4	8	59	0
Dengue_nat	4171	4172	m	4	+	4171	4172	255,0,0	4	0.00	0	4	0	4	128	2636	0
Dengue_nat	4171	4172	17802	2635	+	4171	4172	255,0,0	2635	0.91	24	2611	0	4	128	5	0
Dengue_nat	4171	4172	a	54	-	4171	4172	255,0,0	54	0.00	0	54	0	3	18	0	0
Dengue_nat	4171	4172	17596	54	-	4171	4172	255,0,0	54	0.00	0	54	0	3	18	0	0
Dengue_nat	4172	4173	a	1	+	4172	4173	255,0,0	1	0.00	0	1	0	1	3	2767	0
Dengue_nat	4172	4173	17596	1	+	4172	4173	255,0,0	1	0.00	0	1	0	1	3	2767	0
Dengue_nat	4172	4173	m	63	-	4172	4173	255,0,0	63	0.00	0	63	0	3	8	1	0
Dengue_nat	4172	4173	17802	1	-	4172	4173	255,0,0	1	0.00	0	1	0	3	8	63	0
Dengue_nat	4173	4174	a	2588	+	4173	4174	255,0,0	2588	0.04	1	2580	7	6	174	6	0
Dengue_nat	4173	4174	17596	2588	+	4173	4174	255,0,0	2588	0.27	7	2580	1	6	174	6	0
Dengue_nat	4173	4174	17802	1	+	4173	4174	255,0,0	1	0.00	0	1	0	6	174	2593	0
Dengue_nat	4173	4174	m	1	-	4173	4174	255,0,0	1	0.00	0	1	0	1	5	70	0
Dengue_nat	4173	4174	17802	70	-	4173	4174	255,0,0	70	0.00	0	70	0	1	5	1	0
Dengue_nat	4174	4175	a	5	+	4174	4175	255,0,0	5	0.00	0	5	0	14	2	2753	0
Dengue_nat	4174	4175	17596	5	+	4174	4175	255,0,0	5	0.00	0	5	0	14	2	2753	0
Dengue_nat	4174	4175	a	1	-	4174	4175	255,0,0	1	0.00	0	1	0	0	1	77	0
Dengue_nat	4174	4175	m	76	-	4174	4175	255,0,0	76	0.00	0	76	0	0	1	2	0
Dengue_nat	4174	4175	17596	1	-	4174	4175	255,0,0	1	0.00	0	1	0	0	1	77	0
Dengue_nat	4174	4175	17802	1	-	4174	4175	255,0,0	1	0.00	0	1	0	0	1	77	0
Dengue_nat	4175	4176	a	2	+	4175	4176	255,0,0	2	0.00	0	2	0	7	138	2627	0
Dengue_nat	4175	4176	m	2624	+	4175	4176	255,0,0	2624	0.00	0	2624	0	7	138	5	0
Dengue_nat	4175	4176	17596	2	+	4175	4176	255,0,0	2	0.00	0	2	0	7	138	2627	0
Dengue_nat	4175	4176	17802	1	+	4175	4176	255,0,0	1	0.00	0	1	0	7	138	2628	0
Dengue_nat	4176	4177	a	1651	+	4176	4177	255,0,0	1651	0.91	15	1593	43	14	1099	10	0
Dengue_nat	4176	4177	m	2	+	4176	4177	255,0,0	2	0.00	0	2	0	14	1099	1659	0
Dengue_nat	4176	4177	17596	1651	+	4176	4177	255,0,0	1651	2.60	43	1593	15	14	1099	10	0
Dengue_nat	4176	4177	17802	4	+	4176	4177	255,0,0	4	0.00	0	4	0	14	1099	1657	0
Dengue_nat	4176	4177	17802	80	-	4176	4177	255,0,0	80	0.00	0	80	0	0	14	0	0
Dengue_nat	4177	4178	a	2	+	4177	4178	255,0,0	2	0.00	0	2	0	32	262	2476	0
Dengue_nat	4177	4178	m	9	+	4177	4178	255,0,0	9	0.00	0	9	0	32	262	2469	0
Dengue_nat	4177	4178	17596	2	+	4177	4178	255,0,0	2	0.00	0	2	0	32	262	2476	0
Dengue_nat	4177	4178	17802	2467	+	4177	4178	255,0,0	2467	0.77	19	2448	0	32	262	11	0
Dengue_nat	4177	4178	a	88	-	4177	4178	255,0,0	88	0.00	0	88	0	0	8	0	0
Dengue_nat	4177	4178	17596	88	-	4177	4178	255,0,0	88	0.00	0	88	0	0	8	0	0
Dengue_nat	4178	4179	a	1	+	4178	4179	255,0,0	1	0.00	0	1	0	13	439	2317	0
Dengue_nat	4178	4179	m	16	+	4178	4179	255,0,0	16	12.50	2	14	0	13	439	2302	0
Dengue_nat	4178	4179	17596	1	+	4178	4179	255,0,0	1	0.00	0	1	0	13	439	2317	0
Dengue_nat	4178	4179	17802	2299	+	4178	4179	255,0,0	2299	0.78	18	2281	0	13	439	19	0
Dengue_nat	4178	4179	a	91	-	4178	4179	255,0,0	91	0.00	0	91	0	0	4	0	0
Dengue_nat	4178	4179	17596	91	-	4178	4179	255,0,0	91	0.00	0	91	0	0	4	0	0
Dengue_nat	4179	4180	a	1	+	4179	4180	255,0,0	1	0.00	0	1	0	9	1704	1053	0
Dengue_nat	4179	4180	m	32	+	4179	4180	255,0,0	32	0.00	0	32	0	9	1704	1022	0
Dengue_nat	4179	4180	17596	1	+	4179	4180	255,0,0	1	0.00	0	1	0	9	1704	1053	0
Dengue_nat	4179	4180	17802	1019	+	4179	4180	255,0,0	1019	4.61	47	972	0	9	1704	35	0
Dengue_nat	4179	4180	a	87	-	4179	4180	255,0,0	87	0.00	0	87	0	0	8	0	0
Dengue_nat	4179	4180	17596	87	-	4179	4180	255,0,0	87	0.00	0	87	0	0	8	0	0
Dengue_nat	4180	4181	a	1	+	4180	4181	255,0,0	1	0.00	0	1	0	3	124	2638	0
Dengue_nat	4180	4181	m	7	+	4180	4181	255,0,0	7	0.00	0	7	0	3	124	2632	0
Dengue_nat	4180	4181	17596	1	+	4180	4181	255,0,0	1	0.00	0	1	0	3	124	2638	0
Dengue_nat	4180	4181	17802	2625	+	4180	4181	255,0,0	2625	0.42	11	2614	0	3	124	14	0
Dengue_nat	4180	4181	a	66	-	4180	4181	255,0,0	66	3.03	2	64	0	0	29	0	0
Dengue_nat	4180	4181	17596	66	-	4180	4181	255,0,0	66	0.00	0	64	2	0	29	0	0
Dengue_nat	4181	4182	a	1	+	4181	4182	255,0,0	1	0.00	0	1	0	7	4	2752	0
Dengue_nat	4181	4182	m	2	+	4181	4182	255,0,0	2	0.00	0	2	0	7	4	2751	0
Dengue_nat	4181	4182	17596	1	+	4181	4182	255,0,0	1	0.00	0	1	0	7	4	2752	0
Dengue_nat	4181	4182	17802	1	+	4181	4182	255,0,0	1	0.00	0	1	0	7	4	2752	0
Dengue_nat	4181	4182	a	1	-	4181	4182	255,0,0	1	0.00	0	1	0	0	4	84	0
Dengue_nat	4181	4182	m	84	-	4181	4182	255,0,0	84	0.00	0	84	0	0	4	1	0
Dengue_nat	4181	4182	17596	1	-	4181	4182	255,0,0	1	0.00	0	1	0	0	4	84	0
Dengue_nat	4182	4183	a	5	+	4182	4183	255,0,0	5	20.00	1	4	0	4	2	2750	0
Dengue_nat	4182	4183	17596	5	+	4182	4183	255,0,0	5	0.00	0	4	1	4	2	2750	0
Dengue_nat	4182	4183	17802	1	+	4182	4183	255,0,0	1	0.00	0	1	0	4	2	2754	0
Dengue_nat	4182	4183	m	87	-	4182	4183	255,0,0	87	0.00	0	87	0	0	3	0	0
Dengue_nat	4183	4184	a	2	+	4183	4184	255,0,0	2	0.00	0	2	0	8	100	2652	0
Dengue_nat	4183	4184	m	2650	+	4183	4184	255,0,0	2650	0.00	0	2650	0	8	100	4	0
Dengue_nat	4183	4184	17596	2	+	4183	4184	255,0,0	2	0.00	0	2	0	8	100	2652	0
Dengue_nat	4183	4184	17802	1	+	4183	4184	255,0,0	1	0.00	0	1	0	8	100	2653	0
Dengue_nat	4183	4184	a	1	-	4183	4184	255,0,0	1	0.00	0	1	0	1	0	88	0
Dengue_nat	4183	4184	m	1	-	4183	4184	255,0,0	1	0.00	0	1	0	1	0	88	0
Dengue_nat	4183	4184	17596	1	-	4183	4184	255,0,0	1	0.00	0	1	0	1	0	88	0
Dengue_nat	4184	4185	a	1	+	4184	4185	255,0,0	1	0.00	0	1	0	7	78	2676	0
Dengue_nat	4184	4185	m	2672	+	4184	4185	255,0,0	2672	0.04	1	2671	0	7	78	5	0
Dengue_nat	4184	4185	17596	1	+	4184	4185	255,0,0	1	0.00	0	1	0	7	78	2676	0
Dengue_nat	4184	4185	17802	3	+	4184	4185	255,0,0	3	33.33	1	2	0	7	78	2674	0
Dengue_nat	4185	4186	a	2318	+	4185	4186	255,0,0	2318	1.51	35	2283	0	5	433	7	0
Dengue_nat	4185	4186	17596	2318	+	4185	4186	255,0,0	2318	0.00	0	2283	35	5	433	7	0
Dengue_nat	4185	4186	a	1	-	4185	4186	255,0,0	1	0.00	0	1	0	0	4	98	0
Dengue_nat	4185	4186	17596	1	-	4185	4186	255,0,0	1	0.00	0	1	0	0	4	98	0
Dengue_nat	4185	4186	17802	98	-	4185	4186	255,0,0	98	0.00	0	98	0	0	4	1	0
Dengue_nat	4186	4187	a	2	+	4186	4187	255,0,0	2	0.00	0	2	0	5	3	2753	0
Dengue_nat	4186	4187	17596	2	+	4186	4187	255,0,0	2	0.00	0	2	0	5	3	2753	0
Dengue_nat	4186	4187	17802	1	+	4186	4187	255,0,0	1	100.00	1	0	0	5	3	2754	0
Dengue_nat	4186	4187	m	53	-	4186	4187	255,0,0	53	7.55	4	49	0	1	52	0	0
Dengue_nat	4187	4188	a	1	+	4187	4188	255,0,0	1	0.00	0	1	0	53	166	2544	0
Dengue_nat	4187	4188	m	1	+	4187	4188	255,0,0	1	0.00	0	1	0	53	166	2544	0
Dengue_nat	4187	4188	17596	1	+	4187	4188	255,0,0	1	0.00	0	1	0	53	166	2544	0
Dengue_nat	4187	4188	17802	2535	+	4187	4188	255,0,0	2535	1.14	29	2506	0	53	166	10	0
Dengue_nat	4187	4188	a	93	-	4187	4188	255,0,0	93	1.08	1	92	0	1	12	0	0
Dengue_nat	4187	4188	17596	93	-	4187	4188	255,0,0	93	0.00	0	92	1	1	12	0	0
Dengue_nat	4188	4189	a	2	+	4188	4189	255,0,0	2	0.00	0	2	0	26	150	2586	0
Dengue_nat	4188	4189	m	9	+	4188	4189	255,0,0	9	0.00	0	9	0	26	150	2579	0
Dengue_nat	4188	4189	17596	2	+	4188	4189	255,0,0	2	0.00	0	2	0	26	150	2586	0
Dengue_nat	4188	4189	17802	2574	+	4188	4189	255,0,0	2574	0.62	16	2558	0	26	150	14	0
Dengue_nat	4188	4189	a	100	-	4188	4189	255,0,0	100	0.00	0	100	0	0	6	0	0
Dengue_nat	4188	4189	17596	100	-	4188	4189	255,0,0	100	0.00	0	100	0	0	6	0	0
Dengue_nat	4189	4190	m	2592	+	4189	4190	255,0,0	2592	0.00	0	2592	0	66	88	19	0
Dengue_nat	4189	4190	17802	19	+	4189	4190	255,0,0	19	0.00	0	19	0	66	88	2592	0
Dengue_nat	4190	4191	a	2224	+	4190	4191	255,0,0	2224	0.67	15	2209	0	43	454	45	0
Dengue_nat	4190	4191	m	2	+	4190	4191	255,0,0	2	0.00	0	2	0	43	454	2267	0
Dengue_nat	4190	4191	17596	2224	+	4190	4191	255,0,0	2224	0.00	0	2209	15	43	454	45	0
Dengue_nat	4190	4191	17802	40	+	4190	4191	255,0,0	40	0.00	0	40	0	43	454	2229	0
Dengue_nat	4190	4191	17802	105	-	4190	4191	255,0,0	105	0.00	0	105	0	0	1	0	0
Dengue_nat	4191	4192	a	5	+	4191	4192	255,0,0	5	0.00	0	5	0	69	335	2359	0
Dengue_nat	4191	4192	m	2341	+	4191	4192	255,0,0	2341	0.04	1	2340	0	69	335	23	0
Dengue_nat	4191	4192	17596	5	+	4191	4192	255,0,0	5	0.00	0	5	0	69	335	2359	0
Dengue_nat	4191	4192	17802	11	+	4191	4192	255,0,0	11	9.09	1	10	0	69	335	2353	0
Dengue_nat	4192	4193	a	6	+	4192	4193	255,0,0	6	0.00	0	6	0	32	276	2456	0
Dengue_nat	4192	4193	m	12	+	4192	4193	255,0,0	12	0.00	0	12	0	32	276	2450	0
Dengue_nat	4192	4193	17596	6	+	4192	4193	255,0,0	6	0.00	0	6	0	32	276	2456	0
Dengue_nat	4192	4193	17802	2442	+	4192	4193	255,0,0	2442	0.41	10	2432	0	32	276	20	0
Dengue_nat	4192	4193	a	102	-	4192	4193	255,0,0	102	0.98	1	101	0	1	5	0	0
Dengue_nat	4192	4193	17596	102	-	4192	4193	255,0,0	102	0.00	0	101	1	1	5	0	0
Dengue_nat	4193	4194	a	1	+	4193	4194	255,0,0	1	0.00	0	1	0	55	268	2445	0
Dengue_nat	4193	4194	m	2435	+	4193	4194	255,0,0	2435	0.21	5	2430	0	55	268	11	0
Dengue_nat	4193	4194	17596	1	+	4193	4194	255,0,0	1	0.00	0	1	0	55	268	2445	0
Dengue_nat	4193	4194	17802	8	+	4193	4194	255,0,0	8	12.50	1	7	0	55	268	2438	0
Dengue_nat	4193	4194	a	1	-	4193	4194	255,0,0	1	0.00	0	1	0	1	0	106	0
Dengue_nat	4193	4194	17596	1	-	4193	4194	255,0,0	1	0.00	0	1	0	1	0	106	0
Dengue_nat	4194	4195	a	3	+	4194	4195	255,0,0	3	0.00	0	3	0	24	122	2618	0
Dengue_nat	4194	4195	m	2612	+	4194	4195	255,0,0	2612	0.11	3	2609	0	24	122	9	0
Dengue_nat	4194	4195	17596	3	+	4194	4195	255,0,0	3	0.00	0	3	0	24	122	2618	0
Dengue_nat	4194	4195	17802	3	+	4194	4195	255,0,0	3	33.33	1	2	0	24	122	2618	0
Dengue_nat	4195	4196	a	15	+	4195	4196	255,0,0	15	0.00	0	15	0	19	353	2379	0
Dengue_nat	4195	4196	m	10	+	4195	4196	255,0,0	10	0.00	0	10	0	19	353	2384	0
Dengue_nat	4195	4196	17596	15	+	4195	4196	255,0,0	15	0.00	0	15	0	19	353	2379	0
Dengue_nat	4195	4196	17802	2366	+	4195	4196	255,0,0	2366	0.25	6	2360	0	19	353	28	0
Dengue_nat	4195	4196	a	101	-	4195	4196	255,0,0	101	0.00	0	101	0	1	12	0	0
Dengue_nat	4195	4196	17596	101	-	4195	4196	255,0,0	101	0.00	0	101	0	1	12	0	0
Dengue_nat	4196	4197	a	1793	+	4196	4197	255,0,0	1793	0.84	15	1778	0	20	936	22	0
Dengue_nat	4196	4197	m	1	+	4196	4197	255,0,0	1	0.00	0	1	0	20	936	1814	0
Dengue_nat	4196	4197	17596	1793	+	4196	4197	255,0,0	1793	0.00	0	1778	15	20	936	22	0
Dengue_nat	4196	4197	17802	5	+	4196	4197	255,0,0	5	0.00	0	5	0	20	936	1810	0
Dengue_nat	4196	4197	m	1	-	4196	4197	255,0,0	1	0.00	0	1	0	3	17	95	0
Dengue_nat	4196	4197	17802	95	-	4196	4197	255,0,0	95	0.00	0	95	0	3	17	1	0
Dengue_nat	4197	4198	a	2357	+	4197	4198	255,0,0	2357	0.00	0	2356	1	7	390	19	0
Dengue_nat	4197	4198	m	5	+	4197	4198	255,0,0	5	0.00	0	5	0	7	390	2371	0
Dengue_nat	4197	4198	17596	2357	+	4197	4198	255,0,0	2357	0.04	1	2356	0	7	390	19	0
Dengue_nat	4197	4198	17802	1	+	4197	4198	255,0,0	1	0.00	0	1	0	7	390	2375	0
Dengue_nat	4197	4198	m	2	-	4197	4198	255,0,0	2	0.00	0	2	0	2	88	26	0
Dengue_nat	4197	4198	17802	26	-	4197	4198	255,0,0	26	11.54	3	23	0	2	88	2	0
Dengue_nat	4198	4199	a	2435	+	4198	4199	255,0,0	2435	0.29	7	2426	2	6	327	8	0
Dengue_nat	4198	4199	m	1	+	4198	4199	255,0,0	1	0.00	0	1	0	6	327	2442	0
Dengue_nat	4198	4199	17596	2435	+	4198	4199	255,0,0	2435	0.08	2	2426	7	6	327	8	0
Dengue_nat	4198	4199	17802	2	+	4198	4199	255,0,0	2	0.00	0	2	0	6	327	2441	0
Dengue_nat	4198	4199	17802	96	-	4198	4199	255,0,0	96	0.00	0	96	0	2	21	0	0
Dengue_nat	4199	4200	a	3	+	4199	4200	255,0,0	3	0.00	0	3	0	9	0	2760	0
Dengue_nat	4199	4200	17596	3	+	4199	4200	255,0,0	3	0.00	0	3	0	9	0	2760	0
Dengue_nat	4199	4200	m	105	-	4199	4200	255,0,0	105	0.00	0	105	0	4	8	4	0
Dengue_nat	4199	4200	17802	4	-	4199	4200	255,0,0	4	0.00	0	4	0	4	8	105	0
Dengue_nat	4200	4201	a	2637	+	4200	4201	255,0,0	2637	0.04	1	2636	0	15	111	9	0
Dengue_nat	4200	4201	m	1	+	4200	4201	255,0,0	1	0.00	0	1	0	15	111	2645	0
Dengue_nat	4200	4201	17596	2637	+	4200	4201	255,0,0	2637	0.00	0	2636	1	15	111	9	0
Dengue_nat	4200	4201	17802	2	+	4200	4201	255,0,0	2	0.00	0	2	0	15	111	2644	0
Dengue_nat	4200	4201	m	4	-	4200	4201	255,0,0	4	0.00	0	4	0	1	5	110	0
Dengue_nat	4200	4201	17802	110	-	4200	4201	255,0,0	110	0.91	1	109	0	1	5	4	0
Dengue_nat	4201	4202	a	2445	+	4201	4202	255,0,0	2445	0.29	7	2433	5	7	315	5	0
Dengue_nat	4201	4202	m	4	+	4201	4202	255,0,0	4	0.00	0	4	0	7	315	2446	0
Dengue_nat	4201	4202	17596	2445	+	4201	4202	255,0,0	2445	0.20	5	2433	7	7	315	5	0
Dengue_nat	4201	4202	a	2	-	4201	4202	255,0,0	2	0.00	0	2	0	0	13	105	0
Dengue_nat	4201	4202	m	4	-	4201	4202	255,0,0	4	0.00	0	4	0	0	13	103	0
Dengue_nat	4201	4202	17596	2	-	4201	4202	255,0,0	2	0.00	0	2	0	0	13	105	0
Dengue_nat	4201	4202	17802	101	-	4201	4202	255,0,0	101	1.98	2	99	0	0	13	6	0
Dengue_nat	4202	4203	a	1	+	4202	4203	255,0,0	1	0.00	0	1	0	11	173	2587	0
Dengue_nat	4202	4203	m	6	+	4202	4203	255,0,0	6	0.00	0	6	0	11	173	2582	0
Dengue_nat	4202	4203	17596	1	+	4202	4203	255,0,0	1	0.00	0	1	0	11	173	2587	0
Dengue_nat	4202	4203	17802	2579	+	4202	4203	255,0,0	2579	0.70	18	2561	0	11	173	9	0
Dengue_nat	4202	4203	a	105	-	4202	4203	255,0,0	105	0.00	0	105	0	0	17	0	0
Dengue_nat	4202	4203	17596	105	-	4202	4203	255,0,0	105	0.00	0	105	0	0	17	0	0
Dengue_nat	4203	4204	a	1	+	4203	4204	255,0,0	1	0.00	0	1	0	11	3	2755	0
Dengue_nat	4203	4204	17596	1	+	4203	4204	255,0,0	1	0.00	0	1	0	11	3	2755	0
Dengue_nat	4203	4204	17802	2	+	4203	4204	255,0,0	2	0.00	0	2	0	11	3	2754	0
Dengue_nat	4203	4204	m	114	-	4203	4204	255,0,0	114	0.00	0	114	0	0	8	0	0
Dengue_nat	4204	4205	a	2584	+	4204	4205	255,0,0	2584	0.27	7	2574	3	19	147	21	0
Dengue_nat	4204	4205	m	3	+	4204	4205	255,0,0	3	0.00	0	3	0	19	147	2602	0
Dengue_nat	4204	4205	17596	2584	+	4204	4205	255,0,0	2584	0.12	3	2574	7	19	147	21	0
Dengue_nat	4204	4205	17802	8	+	4204	4205	255,0,0	8	0.00	0	8	0	19	147	2597	0
Dengue_nat	4204	4205	17802	116	-	4204	4205	255,0,0	116	0.86	1	115	0	3	4	0	0
Dengue_nat	4205	4206	a	4	+	4205	4206	255,0,0	4	0.00	0	4	0	38	321	2409	0
Dengue_nat	4205	4206	m	2400	+	4205	4206	255,0,0	2400	0.17	4	2396	0	38	321	13	0
Dengue_nat	4205	4206	17596	4	+	4205	4206	255,0,0	4	0.00	0	4	0	38	321	2409	0
Dengue_nat	4205	4206	17802	9	+	4205	4206	255,0,0	9	11.11	1	8	0	38	321	2404	0
Dengue_nat	4206	4207	a	2402	+	4206	4207	255,0,0	2402	0.21	5	2397	0	74	290	7	0
Dengue_nat	4206	4207	m	2	+	4206	4207	255,0,0	2	0.00	0	2	0	74	290	2407	0
Dengue_nat	4206	4207	17596	2402	+	4206	4207	255,0,0	2402	0.00	0	2397	5	74	290	7	0
Dengue_nat	4206	4207	17802	2	+	4206	4207	255,0,0	2	0.00	0	2	0	74	290	2407	0
Dengue_nat	4206	4207	17802	122	-	4206	4207	255,0,0	122	2.46	3	119	0	0	5	0	0
Dengue_nat	4207	4208	a	6	+	4207	4208	255,0,0	6	0.00	0	6	0	78	462	2224	0
Dengue_nat	4207	4208	m	15	+	4207	4208	255,0,0	15	0.00	0	15	0	78	462	2215	0
Dengue_nat	4207	4208	17596	6	+	4207	4208	255,0,0	6	0.00	0	6	0	78	462	2224	0
Dengue_nat	4207	4208	17802	2208	+	4207	4208	255,0,0	2208	1.40	31	2177	0	78	462	22	0
Dengue_nat	4207	4208	a	117	-	4207	4208	255,0,0	117	0.85	1	116	0	0	10	0	0
Dengue_nat	4207	4208	17596	117	-	4207	4208	255,0,0	117	0.00	0	116	1	0	10	0	0
Dengue_nat	4208	4209	a	8	+	4208	4209	255,0,0	8	0.00	0	8	0	49	181	2536	0
Dengue_nat	4208	4209	m	10	+	4208	4209	255,0,0	10	0.00	0	10	0	49	181	2534	0
Dengue_nat	4208	4209	17596	8	+	4208	4209	255,0,0	8	0.00	0	8	0	49	181	2536	0
Dengue_nat	4208	4209	17802	2524	+	4208	4209	255,0,0	2524	0.44	11	2513	0	49	181	20	0
Dengue_nat	4208	4209	a	123	-	4208	4209	255,0,0	123	0.00	0	123	0	0	4	0	0
Dengue_nat	4208	4209	17596	123	-	4208	4209	255,0,0	123	0.00	0	123	0	0	4	0	0
Dengue_nat	4209	4210	a	3	+	4209	4210	255,0,0	3	0.00	0	3	0	14	402	2358	0
Dengue_nat	4209	4210	m	2352	+	4209	4210	255,0,0	2352	0.00	0	2352	0	14	402	9	0
Dengue_nat	4209	4210	17596	3	+	4209	4210	255,0,0	3	0.00	0	3	0	14	402	2358	0
Dengue_nat	4209	4210	17802	3	+	4209	4210	255,0,0	3	33.33	1	2	0	14	402	2358	0
Dengue_nat	4210	4211	a	2	+	4210	4211	255,0,0	2	0.00	0	2	0	9	270	2495	0
Dengue_nat	4210	4211	m	2491	+	4210	4211	255,0,0	2491	0.12	3	2488	0	9	270	6	0
Dengue_nat	4210	4211	17596	2	+	4210	4211	255,0,0	2	0.00	0	2	0	9	270	2495	0
Dengue_nat	4210	4211	17802	4	+	4210	4211	255,0,0	4	25.00	1	3	0	9	270	2493	0
Dengue_nat	4210	4211	a	1	-	4210	4211	255,0,0	1	0.00	0	1	0	0	0	127	0
Dengue_nat	4210	4211	17596	1	-	4210	4211	255,0,0	1	0.00	0	1	0	0	0	127	0
Dengue_nat	4211	4212	m	2523	+	4211	4212	255,0,0	2523	0.12	3	2520	0	6	240	9	0
Dengue_nat	4211	4212	17802	8	+	4211	4212	255,0,0	8	0.00	0	8	0	6	240	2524	0
Dengue_nat	4212	4213	a	2609	+	4212	4213	255,0,0	2609	0.11	3	2606	0	16	150	3	0
Dengue_nat	4212	4213	m	2	+	4212	4213	255,0,0	2	0.00	0	2	0	16	150	2610	0
Dengue_nat	4212	4213	17596	2609	+	4212	4213	255,0,0	2609	0.00	0	2606	3	16	150	3	0
Dengue_nat	4212	4213	17802	1	+	4212	4213	255,0,0	1	0.00	0	1	0	16	150	2611	0
Dengue_nat	4212	4213	17802	115	-	4212	4213	255,0,0	115	0.87	1	114	0	0	18	0	0
Dengue_nat	4213	4214	a	1	+	4213	4214	255,0,0	1	0.00	0	1	0	16	215	2548	0
Dengue_nat	4213	4214	m	8	+	4213	4214	255,0,0	8	0.00	0	8	0	16	215	2541	0
Dengue_nat	4213	4214	17596	1	+	4213	4214	255,0,0	1	0.00	0	1	0	16	215	2548	0
Dengue_nat	4213	4214	17802	2536	+	4213	4214	255,0,0	2536	0.67	17	2519	0	16	215	13	0
Dengue_nat	4213	4214	a	83	-	4213	4214	255,0,0	83	0.00	0	83	0	0	52	0	0
Dengue_nat	4213	4214	17596	83	-	4213	4214	255,0,0	83	0.00	0	83	0	0	52	0	0
Dengue_nat	4214	4215	m	1	+	4214	4215	255,0,0	1	0.00	0	1	0	11	3	2763	0
Dengue_nat	4214	4215	17802	3	+	4214	4215	255,0,0	3	0.00	0	3	0	11	3	2761	0
Dengue_nat	4214	4215	m	121	-	4214	4215	255,0,0	121	0.00	0	121	0	0	14	0	0
Dengue_nat	4215	4216	a	2660	+	4215	4216	255,0,0	2660	0.04	1	2659	0	8	102	9	0
Dengue_nat	4215	4216	17596	2660	+	4215	4216	255,0,0	2660	0.00	0	2659	1	8	102	9	0
Dengue_nat	4215	4216	17802	4	+	4215	4216	255,0,0	4	0.00	0	4	0	8	102	2665	0
Dengue_nat	4215	4216	m	1	-	4215	4216	255,0,0	1	0.00	0	1	0	1	5	128	0
Dengue_nat	4215	4216	17802	128	-	4215	4216	255,0,0	128	0.00	0	128	0	1	5	1	0
Dengue_nat	4216	4217	m	2517	+	4216	4217	255,0,0	2517	0.12	3	2514	0	4	251	5	0
Dengue_nat	4216	4217	17802	4	+	4216	4217	255,0,0	4	0.00	0	4	0	4	251	2518	0
Dengue_nat	4217	4218	a	2099	+	4217	4218	255,0,0	2099	1.29	27	2072	0	11	658	11	0
Dengue_nat	4217	4218	m	2	+	4217	4218	255,0,0	2	0.00	0	2	0	11	658	2108	0
Dengue_nat	4217	4218	17596	2099	+	4217	4218	255,0,0	2099	0.00	0	2072	27	11	658	11	0
Dengue_nat	4217	4218	17802	3	+	4217	4218	255,0,0	3	0.00	0	3	0	11	658	2107	0
Dengue_nat	4217	4218	a	1	-	4217	4218	255,0,0	1	0.00	0	1	0	0	9	129	0
Dengue_nat	4217	4218	m	1	-	4217	4218	255,0,0	1	0.00	0	1	0	0	9	129	0
Dengue_nat	4217	4218	17596	1	-	4217	4218	255,0,0	1	0.00	0	1	0	0	9	129	0
Dengue_nat	4217	4218	17802	128	-	4217	4218	255,0,0	128	0.78	1	127	0	0	9	2	0
Dengue_nat	4218	4219	a	3	+	4218	4219	255,0,0	3	0.00	0	3	0	11	1	2764	0
Dengue_nat	4218	4219	m	2	+	4218	4219	255,0,0	2	0.00	0	2	0	11	1	2765	0
Dengue_nat	4218	4219	17596	3	+	4218	4219	255,0,0	3	0.00	0	3	0	11	1	2764	0
Dengue_nat	4218	4219	m	131	-	4218	4219	255,0,0	131	0.76	1	130	0	1	7	0	0
Dengue_nat	4219	4220	m	3	+	4219	4220	255,0,0	3	0.00	0	3	0	5	3	2766	0
Dengue_nat	4219	4220	17802	3	+	4219	4220	255,0,0	3	0.00	0	3	0	5	3	2766	0
Dengue_nat	4219	4220	m	103	-	4219	4220	255,0,0	103	0.97	1	102	0	0	36	0	0
Dengue_nat	4220	4221	a	2423	+	4220	4221	255,0,0	2423	0.50	12	2411	0	23	303	27	0
Dengue_nat	4220	4221	m	4	+	4220	4221	255,0,0	4	0.00	0	4	0	23	303	2446	0
Dengue_nat	4220	4221	17596	2423	+	4220	4221	255,0,0	2423	0.00	0	2411	12	23	303	27	0
Dengue_nat	4220	4221	17802	20	+	4220	4221	255,0,0	20	0.00	0	20	0	23	303	2430	0
Dengue_nat	4220	4221	17802	135	-	4220	4221	255,0,0	135	1.48	2	133	0	1	3	0	0
Dengue_nat	4221	4222	a	1	+	4221	4222	255,0,0	1	0.00	0	1	0	32	385	2358	0
Dengue_nat	4221	4222	m	2344	+	4221	4222	255,0,0	2344	0.30	7	2337	0	32	385	15	0
Dengue_nat	4221	4222	17596	1	+	4221	4222	255,0,0	1	0.00	0	1	0	32	385	2358	0
Dengue_nat	4221	4222	17802	10	+	4221	4222	255,0,0	10	0.00	0	10	0	32	385	2349	0
Dengue_nat	4222	4223	a	6	+	4222	4223	255,0,0	6	0.00	0	6	0	17	193	2561	0
Dengue_nat	4222	4223	m	2547	+	4222	4223	255,0,0	2547	0.00	0	2547	0	17	193	20	0
Dengue_nat	4222	4223	17596	6	+	4222	4223	255,0,0	6	0.00	0	6	0	17	193	2561	0
Dengue_nat	4222	4223	17802	10	+	4222	4223	255,0,0	10	10.00	1	9	0	17	193	2557	0
Dengue_nat	4223	4224	a	1521	+	4223	4224	255,0,0	1521	0.46	7	1469	45	31	1181	42	0
Dengue_nat	4223	4224	m	16	+	4223	4224	255,0,0	16	0.00	0	16	0	31	1181	1547	0
Dengue_nat	4223	4224	17596	1521	+	4223	4224	255,0,0	1521	2.96	45	1469	7	31	1181	42	0
Dengue_nat	4223	4224	17802	7	+	4223	4224	255,0,0	7	14.29	1	6	0	31	1181	1556	0
Dengue_nat	4223	4224	17802	138	-	4223	4224	255,0,0	138	0.00	0	138	0	0	7	0	0
Dengue_nat	4224	4225	a	7	+	4224	4225	255,0,0	7	0.00	0	6	1	40	1577	1149	0
Dengue_nat	4224	4225	m	25	+	4224	4225	255,0,0	25	0.00	0	25	0	40	1577	1131	0
Dengue_nat	4224	4225	17596	7	+	4224	4225	255,0,0	7	14.29	1	6	0	40	1577	1149	0
Dengue_nat	4224	4225	17802	1117	+	4224	4225	255,0,0	1117	1.70	19	1098	0	40	1577	39	0
Dengue_nat	4224	4225	a	117	-	4224	4225	255,0,0	117	0.00	0	117	0	0	27	3	0
Dengue_nat	4224	4225	m	2	-	4224	4225	255,0,0	2	0.00	0	2	0	0	27	118	0
Dengue_nat	4224	4225	17596	117	-	4224	4225	255,0,0	117	0.00	0	117	0	0	27	3	0
Dengue_nat	4224	4225	17802	1	-	4224	4225	255,0,0	1	0.00	0	1	0	0	27	119	0
Dengue_nat	4225	4226	a	8	+	4225	4226	255,0,0	8	12.50	1	7	0	8	338	2420	0
Dengue_nat	4225	4226	m	32	+	4225	4226	255,0,0	32	12.50	4	28	0	8	338	2396	0
Dengue_nat	4225	4226	17596	8	+	4225	4226	255,0,0	8	0.00	0	7	1	8	338	2420	0
Dengue_nat	4225	4226	17802	2381	+	4225	4226	255,0,0	2381	0.63	15	2366	0	8	338	47	0
Dengue_nat	4225	4226	a	107	-	4225	4226	255,0,0	107	0.93	1	106	0	0	36	4	0
Dengue_nat	4225	4226	m	1	-	4225	4226	255,0,0	1	0.00	0	1	0	0	36	110	0
Dengue_nat	4225	4226	17596	107	-	4225	4226	255,0,0	107	0.00	0	106	1	0	36	4	0
Dengue_nat	4225	4226	17802	1	-	4225	4226	255,0,0	1	0.00	0	1	0	0	36	110	0
Dengue_nat	4226	4227	a	1297	+	4226	4227	255,0,0	1297	1.39	18	1209	70	34	1379	66	0
Dengue_nat	4226	4227	m	1	+	4226	4227	255,0,0	1	0.00	0	1	0	34	1379	1362	0
Dengue_nat	4226	4227	17596	1297	+	4226	4227	255,0,0	1297	5.40	70	1209	18	34	1379	66	0
Dengue_nat	4226	4227	17802	4	+	4226	4227	255,0,0	4	0.00	0	4	0	34	1379	1359	0
Dengue_nat	4226	4227	m	2	-	4226	4227	255,0,0	2	0.00	0	2	0	0	13	133	0
Dengue_nat	4226	4227	17802	131	-	4226	4227	255,0,0	131	0.76	1	130	0	0	13	4	0
Dengue_nat	4227	4228	a	1	+	4227	4228	255,0,0	1	0.00	0	1	0	12	8	2754	0
Dengue_nat	4227	4228	m	5	+	4227	4228	255,0,0	5	0.00	0	5	0	12	8	2750	0
Dengue_nat	4227	4228	17596	1	+	4227	4228	255,0,0	1	0.00	0	1	0	12	8	2754	0
Dengue_nat	4227	4228	m	140	-	4227	4228	255,0,0	140	0.00	0	140	0	1	8	0	0
Dengue_nat	4228	4229	a	1	+	4228	4229	255,0,0	1	0.00	0	1	0	12	144	2620	0
Dengue_nat	4228	4229	m	1	+	4228	4229	255,0,0	1	0.00	0	1	0	12	144	2620	0
Dengue_nat	4228	4229	17596	1	+	4228	4229	255,0,0	1	0.00	0	1	0	12	144	2620	0
Dengue_nat	4228	4229	17802	2618	+	4228	4229	255,0,0	2618	0.38	10	2608	0	12	144	3	0
Dengue_nat	4228	4229	a	112	-	4228	4229	255,0,0	112	0.00	0	112	0	0	36	1	0
Dengue_nat	4228	4229	17596	112	-	4228	4229	255,0,0	112	0.00	0	112	0	0	36	1	0
Dengue_nat	4228	4229	17802	1	-	4228	4229	255,0,0	1	0.00	0	1	0	0	36	112	0
Dengue_nat	4229	4230	a	1	+	4229	4230	255,0,0	1	0.00	0	1	0	17	7	2751	0
Dengue_nat	4229	4230	m	1	+	4229	4230	255,0,0	1	0.00	0	1	0	17	7	2751	0
Dengue_nat	4229	4230	17596	1	+	4229	4230	255,0,0	1	0.00	0	1	0	17	7	2751	0
Dengue_nat	4229	4230	17802	1	+	4229	4230	255,0,0	1	100.00	1	0	0	17	7	2751	0
Dengue_nat	4229	4230	m	144	-	4229	4230	255,0,0	144	0.00	0	144	0	2	3	0	0
Dengue_nat	4230	4231	a	11	+	4230	4231	255,0,0	11	0.00	0	11	0	20	7	2738	0
Dengue_nat	4230	4231	17596	11	+	4230	4231	255,0,0	11	0.00	0	11	0	20	7	2738	0
Dengue_nat	4230	4231	17802	1	+	4230	4231	255,0,0	1	0.00	0	1	0	20	7	2748	0
Dengue_nat	4230	4231	m	145	-	4230	4231	255,0,0	145	0.00	0	145	0	0	4	0	0
Dengue_nat	4231	4232	a	4	+	4231	4232	255,0,0	4	0.00	0	4	0	30	320	2419	0
Dengue_nat	4231	4232	m	2415	+	4231	4232	255,0,0	2415	0.75	18	2397	0	30	320	8	0
Dengue_nat	4231	4232	17596	4	+	4231	4232	255,0,0	4	0.00	0	4	0	30	320	2419	0
Dengue_nat	4231	4232	17802	4	+	4231	4232	255,0,0	4	0.00	0	4	0	30	320	2419	0
Dengue_nat	4232	4233	a	6	+	4232	4233	255,0,0	6	0.00	0	5	1	26	189	2553	0
Dengue_nat	4232	4233	17596	6	+	4232	4233	255,0,0	6	16.67	1	5	0	26	189	2553	0
Dengue_nat	4232	4233	17802	2552	+	4232	4233	255,0,0	2552	0.63	16	2536	0	26	189	7	0
Dengue_nat	4232	4233	a	92	-	4232	4233	255,0,0	92	0.00	0	92	0	0	59	1	0
Dengue_nat	4232	4233	17596	92	-	4232	4233	255,0,0	92	0.00	0	92	0	0	59	1	0
Dengue_nat	4233	4234	a	62	+	4233	4234	255,0,0	62	1.61	1	59	2	37	26	2648	0
Dengue_nat	4233	4234	m	3	+	4233	4234	255,0,0	3	0.00	0	3	0	37	26	2707	0
Dengue_nat	4233	4234	17596	62	+	4233	4234	255,0,0	62	3.23	2	59	1	37	26	2648	0
Dengue_nat	4233	4234	17802	2	+	4233	4234	255,0,0	2	0.00	0	2	0	37	26	2708	0
Dengue_nat	4233	4234	m	145	-	4233	4234	255,0,0	145	0.00	0	145	0	5	3	0	0
Dengue_nat	4234	4235	a	11	+	4234	4235	255,0,0	11	9.09	1	10	0	10	9	2743	0
Dengue_nat	4234	4235	m	3	+	4234	4235	255,0,0	3	0.00	0	3	0	10	9	2751	0
Dengue_nat	4234	4235	17596	11	+	4234	4235	255,0,0	11	0.00	0	10	1	10	9	2743	0
Dengue_nat	4234	4235	m	107	-	4234	4235	255,0,0	107	0.00	0	107	0	2	41	3	0
Dengue_nat	4234	4235	17802	2	-	4234	4235	255,0,0	2	0.00	0	2	0	2	41	108	0
Dengue_nat	4235	4236	a	2526	+	4235	4236	255,0,0	2526	0.12	3	2521	2	13	231	7	0
Dengue_nat	4235	4236	17596	2526	+	4235	4236	255,0,0	2526	0.08	2	2521	3	13	231	7	0
Dengue_nat	4235	4236	17802	1	+	4235	4236	255,0,0	1	0.00	0	1	0	13	231	2532	0
Dengue_nat	4235	4236	m	1	-	4235	4236	255,0,0	1	0.00	0	1	0	2	18	132	0
Dengue_nat	4235	4236	17802	132	-	4235	4236	255,0,0	132	1.52	2	130	0	2	18	1	0
Dengue_nat	4236	4237	a	3	+	4236	4237	255,0,0	3	0.00	0	2	1	23	4	2748	0
Dengue_nat	4236	4237	17596	3	+	4236	4237	255,0,0	3	33.33	1	2	0	23	4	2748	0
Dengue_nat	4236	4237	17802	1	+	4236	4237	255,0,0	1	0.00	0	1	0	23	4	2750	0
Dengue_nat	4236	4237	m	127	-	4236	4237	255,0,0	127	0.00	0	127	0	5	21	1	0
Dengue_nat	4236	4237	17802	1	-	4236	4237	255,0,0	1	0.00	0	1	0	5	21	127	0
Dengue_nat	4237	4238	a	6	+	4237	4238	255,0,0	6	0.00	0	6	0	6	3	2765	0
Dengue_nat	4237	4238	m	1	+	4237	4238	255,0,0	1	0.00	0	1	0	6	3	2770	0
Dengue_nat	4237	4238	17596	6	+	4237	4238	255,0,0	6	0.00	0	6	0	6	3	2765	0
Dengue_nat	4237	4238	m	133	-	4237	4238	255,0,0	133	0.00	0	133	0	0	21	0	0
Dengue_nat	4238	4239	a	5	+	4238	4239	255,0,0	5	0.00	0	5	0	3	7	2764	0
Dengue_nat	4238	4239	17596	5	+	4238	4239	255,0,0	5	0.00	0	5	0	3	7	2764	0
Dengue_nat	4238	4239	17802	2	+	4238	4239	255,0,0	2	0.00	0	2	0	3	7	2767	0
Dengue_nat	4238	4239	m	145	-	4238	4239	255,0,0	145	0.69	1	144	0	0	9	0	0
Dengue_nat	4239	4240	a	6	+	4239	4240	255,0,0	6	0.00	0	6	0	27	139	2604	0
Dengue_nat	4239	4240	m	2601	+	4239	4240	255,0,0	2601	0.19	5	2596	0	27	139	9	0
Dengue_nat	4239	4240	17596	6	+	4239	4240	255,0,0	6	0.00	0	6	0	27	139	2604	0
Dengue_nat	4239	4240	17802	3	+	4239	4240	255,0,0	3	0.00	0	3	0	27	139	2607	0
Dengue_nat	4239	4240	a	1	-	4239	4240	255,0,0	1	0.00	0	1	0	1	1	152	0
Dengue_nat	4239	4240	17596	1	-	4239	4240	255,0,0	1	0.00	0	1	0	1	1	152	0
Dengue_nat	4239	4240	17802	1	-	4239	4240	255,0,0	1	0.00	0	1	0	1	1	152	0
Dengue_nat	4240	4241	a	2	+	4240	4241	255,0,0	2	50.00	1	1	0	25	197	2551	0
Dengue_nat	4240	4241	m	6	+	4240	4241	255,0,0	6	0.00	0	6	0	25	197	2547	0
Dengue_nat	4240	4241	17596	2	+	4240	4241	255,0,0	2	0.00	0	1	1	25	197	2551	0
Dengue_nat	4240	4241	17802	2545	+	4240	4241	255,0,0	2545	0.35	9	2536	0	25	197	8	0
Dengue_nat	4240	4241	a	152	-	4240	4241	255,0,0	152	0.00	0	152	0	0	3	0	0
Dengue_nat	4240	4241	17596	152	-	4240	4241	255,0,0	152	0.00	0	152	0	0	3	0	0
Dengue_nat	4241	4242	m	2080	+	4241	4242	255,0,0	2080	0.77	16	2064	0	29	662	5	0
Dengue_nat	4241	4242	17802	5	+	4241	4242	255,0,0	5	20.00	1	4	0	29	662	2080	0
Dengue_nat	4242	4243	a	1	+	4242	4243	255,0,0	1	0.00	0	1	0	26	210	2539	0
Dengue_nat	4242	4243	m	2531	+	4242	4243	255,0,0	2531	0.04	1	2530	0	26	210	9	0
Dengue_nat	4242	4243	17596	1	+	4242	4243	255,0,0	1	0.00	0	1	0	26	210	2539	0
Dengue_nat	4242	4243	17802	7	+	4242	4243	255,0,0	7	14.29	1	6	0	26	210	2533	0
Dengue_nat	4243	4244	a	3	+	4243	4244	255,0,0	3	0.00	0	3	0	43	272	2454	0
Dengue_nat	4243	4244	m	8	+	4243	4244	255,0,0	8	0.00	0	8	0	43	272	2449	0
Dengue_nat	4243	4244	17596	3	+	4243	4244	255,0,0	3	0.00	0	3	0	43	272	2454	0
Dengue_nat	4243	4244	17802	2446	+	4243	4244	255,0,0	2446	0.20	5	2441	0	43	272	11	0
Dengue_nat	4243	4244	a	156	-	4243	4244	255,0,0	156	0.64	1	155	0	1	2	0	0
Dengue_nat	4243	4244	17596	156	-	4243	4244	255,0,0	156	0.00	0	155	1	1	2	0	0
Dengue_nat	4244	4245	a	2	+	4244	4245	255,0,0	2	0.00	0	2	0	58	821	1888	0
Dengue_nat	4244	4245	m	1884	+	4244	4245	255,0,0	1884	0.11	2	1882	0	58	821	6	0
Dengue_nat	4244	4245	17596	2	+	4244	4245	255,0,0	2	0.00	0	2	0	58	821	1888	0
Dengue_nat	4244	4245	17802	3	+	4244	4245	255,0,0	3	0.00	0	3	0	58	821	1887	0
Dengue_nat	4245	4246	a	2216	+	4245	4246	255,0,0	2216	0.27	6	2210	0	53	453	49	0
Dengue_nat	4245	4246	m	6	+	4245	4246	255,0,0	6	0.00	0	6	0	53	453	2259	0
Dengue_nat	4245	4246	17596	2216	+	4245	4246	255,0,0	2216	0.00	0	2210	6	53	453	49	0
Dengue_nat	4245	4246	17802	36	+	4245	4246	255,0,0	36	0.00	0	36	0	53	453	2229	0
Dengue_nat	4245	4246	17802	161	-	4245	4246	255,0,0	161	0.62	1	160	0	0	1	0	0
Dengue_nat	4246	4247	a	3	+	4246	4247	255,0,0	3	0.00	0	2	1	27	307	2437	0
Dengue_nat	4246	4247	m	2416	+	4246	4247	255,0,0	2416	0.21	5	2411	0	27	307	24	0
Dengue_nat	4246	4247	17596	3	+	4246	4247	255,0,0	3	33.33	1	2	0	27	307	2437	0
Dengue_nat	4246	4247	17802	15	+	4246	4247	255,0,0	15	0.00	0	15	0	27	307	2425	0
Dengue_nat	4247	4248	a	2	+	4247	4248	255,0,0	2	0.00	0	2	0	50	332	2391	0
Dengue_nat	4247	4248	m	7	+	4247	4248	255,0,0	7	0.00	0	7	0	50	332	2386	0
Dengue_nat	4247	4248	17596	2	+	4247	4248	255,0,0	2	0.00	0	2	0	50	332	2391	0
Dengue_nat	4247	4248	17802	2380	+	4247	4248	255,0,0	2380	0.46	11	2369	0	50	332	13	0
Dengue_nat	4247	4248	a	117	-	4247	4248	255,0,0	117	1.71	2	115	0	1	46	1	0
Dengue_nat	4247	4248	17596	117	-	4247	4248	255,0,0	117	0.00	0	115	2	1	46	1	0
Dengue_nat	4248	4249	a	2	+	4248	4249	255,0,0	2	0.00	0	2	0	40	4	2726	0
Dengue_nat	4248	4249	m	2	+	4248	4249	255,0,0	2	0.00	0	2	0	40	4	2726	0
Dengue_nat	4248	4249	17596	2	+	4248	4249	255,0,0	2	0.00	0	2	0	40	4	2726	0
Dengue_nat	4248	4249	m	122	-	4248	4249	255,0,0	122	2.46	3	119	0	1	42	0	0
Dengue_nat	4249	4250	m	5	+	4249	4250	255,0,0	5	0.00	0	5	0	12	142	2612	0
Dengue_nat	4249	4250	17802	2612	+	4249	4250	255,0,0	2612	0.88	23	2589	0	12	142	5	0
Dengue_nat	4249	4250	a	147	-	4249	4250	255,0,0	147	0.00	0	147	0	1	20	0	0
Dengue_nat	4249	4250	17596	147	-	4249	4250	255,0,0	147	0.00	0	147	0	1	20	0	0
Dengue_nat	4250	4251	a	2	+	4250	4251	255,0,0	2	0.00	0	2	0	15	4	2750	0
Dengue_nat	4250	4251	m	2	+	4250	4251	255,0,0	2	0.00	0	2	0	15	4	2750	0
Dengue_nat	4250	4251	17596	2	+	4250	4251	255,0,0	2	0.00	0	2	0	15	4	2750	0
Dengue_nat	4250	4251	17802	1	+	4250	4251	255,0,0	1	0.00	0	1	0	15	4	2751	0
Dengue_nat	4250	4251	m	101	-	4250	4251	255,0,0	101	0.99	1	100	0	1	65	1	0
Dengue_nat	4251	4252	a	4	+	4251	4252	255,0,0	4	0.00	0	4	0	14	121	2634	0
Dengue_nat	4251	4252	m	15	+	4251	4252	255,0,0	15	0.00	0	15	0	14	121	2623	0
Dengue_nat	4251	4252	17596	4	+	4251	4252	255,0,0	4	0.00	0	4	0	14	121	2634	0
Dengue_nat	4251	4252	17802	2617	+	4251	4252	255,0,0	2617	1.03	27	2590	0	14	121	21	0
Dengue_nat	4251	4252	a	156	-	4251	4252	255,0,0	156	0.64	1	155	0	0	13	1	0
Dengue_nat	4251	4252	17596	156	-	4251	4252	255,0,0	156	0.00	0	155	1	0	13	1	0
Dengue_nat	4251	4252	17802	1	-	4251	4252	255,0,0	1	0.00	0	1	0	0	13	156	0
Dengue_nat	4252	4253	a	13	+	4252	4253	255,0,0	13	0.00	0	13	0	23	8	2727	0
Dengue_nat	4252	4253	m	4	+	4252	4253	255,0,0	4	25.00	1	3	0	23	8	2736	0
Dengue_nat	4252	4253	17596	13	+	4252	4253	255,0,0	13	0.00	0	13	0	23	8	2727	0
Dengue_nat	4252	4253	17802	2	+	4252	4253	255,0,0	2	0.00	0	2	0	23	8	2738	0
Dengue_nat	4252	4253	m	160	-	4252	4253	255,0,0	160	0.00	0	160	0	0	9	0	0
Dengue_nat	4253	4254	a	16	+	4253	4254	255,0,0	16	0.00	0	15	1	21	348	2385	0
Dengue_nat	4253	4254	m	2361	+	4253	4254	255,0,0	2361	0.80	19	2342	0	21	348	40	0
Dengue_nat	4253	4254	17596	16	+	4253	4254	255,0,0	16	6.25	1	15	0	21	348	2385	0
Dengue_nat	4253	4254	17802	21	+	4253	4254	255,0,0	21	0.00	0	21	0	21	348	2380	0
Dengue_nat	4254	4255	a	16	+	4254	4255	255,0,0	16	0.00	0	15	1	30	205	2516	0
Dengue_nat	4254	4255	m	21	+	4254	4255	255,0,0	21	0.00	0	21	0	30	205	2511	0
Dengue_nat	4254	4255	17596	16	+	4254	4255	255,0,0	16	6.25	1	15	0	30	205	2516	0
Dengue_nat	4254	4255	17802	2492	+	4254	4255	255,0,0	2492	0.24	6	2486	0	30	205	40	0
Dengue_nat	4254	4255	a	96	-	4254	4255	255,0,0	96	0.00	0	91	5	0	73	0	0
Dengue_nat	4254	4255	17596	96	-	4254	4255	255,0,0	96	5.21	5	91	0	0	73	0	0
Dengue_nat	4255	4256	a	2357	+	4255	4256	255,0,0	2357	0.72	17	2340	0	25	373	16	0
Dengue_nat	4255	4256	m	9	+	4255	4256	255,0,0	9	0.00	0	9	0	25	373	2364	0
Dengue_nat	4255	4256	17596	2357	+	4255	4256	255,0,0	2357	0.00	0	2340	17	25	373	16	0
Dengue_nat	4255	4256	17802	2	+	4255	4256	255,0,0	2	0.00	0	2	0	25	373	2371	0
Dengue_nat	4255	4256	17802	161	-	4255	4256	255,0,0	161	0.62	1	160	0	1	7	0	0
Dengue_nat	4256	4257	a	1	+	4256	4257	255,0,0	1	0.00	0	1	0	25	193	2551	0
Dengue_nat	4256	4257	m	2539	+	4256	4257	255,0,0	2539	0.00	0	2539	0	25	193	13	0
Dengue_nat	4256	4257	17596	1	+	4256	4257	255,0,0	1	0.00	0	1	0	25	193	2551	0
Dengue_nat	4256	4257	17802	12	+	4256	4257	255,0,0	12	0.00	0	12	0	25	193	2540	0
Dengue_nat	4257	4258	a	4	+	4257	4258	255,0,0	4	0.00	0	4	0	37	8	2723	0
Dengue_nat	4257	4258	m	2	+	4257	4258	255,0,0	2	0.00	0	2	0	37	8	2725	0
Dengue_nat	4257	4258	17596	4	+	4257	4258	255,0,0	4	0.00	0	4	0	37	8	2723	0
Dengue_nat	4257	4258	17802	5	+	4257	4258	255,0,0	5	0.00	0	5	0	37	8	2722	0
Dengue_nat	4257	4258	m	121	-	4257	4258	255,0,0	121	0.83	1	120	0	0	51	0	0
Dengue_nat	4258	4259	a	1	+	4258	4259	255,0,0	1	0.00	0	1	0	25	173	2570	0
Dengue_nat	4258	4259	m	13	+	4258	4259	255,0,0	13	0.00	0	13	0	25	173	2558	0
Dengue_nat	4258	4259	17596	1	+	4258	4259	255,0,0	1	0.00	0	1	0	25	173	2570	0
Dengue_nat	4258	4259	17802	2555	+	4258	4259	255,0,0	2555	0.35	9	2546	0	25	173	16	0
Dengue_nat	4258	4259	a	155	-	4258	4259	255,0,0	155	0.00	0	154	1	0	17	4	0
Dengue_nat	4258	4259	17596	155	-	4258	4259	255,0,0	155	0.65	1	154	0	0	17	4	0
Dengue_nat	4258	4259	17802	2	-	4258	4259	255,0,0	2	0.00	0	2	0	0	17	157	0
Dengue_nat	4259	4260	a	10	+	4259	4260	255,0,0	10	10.00	1	9	0	21	4	2730	0
Dengue_nat	4259	4260	m	4	+	4259	4260	255,0,0	4	0.00	0	4	0	21	4	2736	0
Dengue_nat	4259	4260	17596	10	+	4259	4260	255,0,0	10	0.00	0	9	1	21	4	2730	0
Dengue_nat	4259	4260	17802	5	+	4259	4260	255,0,0	5	0.00	0	5	0	21	4	2735	0
Dengue_nat	4259	4260	m	166	-	4259	4260	255,0,0	166	0.00	0	166	0	0	10	0	0
Dengue_nat	4260	4261	a	4	+	4260	4261	255,0,0	4	0.00	0	4	0	43	391	2327	0
Dengue_nat	4260	4261	m	2314	+	4260	4261	255,0,0	2314	0.61	14	2300	0	43	391	17	0
Dengue_nat	4260	4261	17596	4	+	4260	4261	255,0,0	4	0.00	0	4	0	43	391	2327	0
Dengue_nat	4260	4261	17802	9	+	4260	4261	255,0,0	9	0.00	0	9	0	43	391	2322	0
Dengue_nat	4260	4261	a	1	-	4260	4261	255,0,0	1	0.00	0	1	0	0	0	176	0
Dengue_nat	4260	4261	17596	1	-	4260	4261	255,0,0	1	0.00	0	1	0	0	0	176	0
Dengue_nat	4261	4262	a	7	+	4261	4262	255,0,0	7	14.29	1	6	0	30	174	2554	0
Dengue_nat	4261	4262	m	9	+	4261	4262	255,0,0	9	11.11	1	8	0	30	174	2552	0
Dengue_nat	4261	4262	17596	7	+	4261	4262	255,0,0	7	0.00	0	6	1	30	174	2554	0
Dengue_nat	4261	4262	17802	2541	+	4261	4262	255,0,0	2541	0.35	9	2532	0	30	174	20	0
Dengue_nat	4261	4262	a	178	-	4261	4262	255,0,0	178	0.00	0	178	0	0	1	0	0
Dengue_nat	4261	4262	17596	178	-	4261	4262	255,0,0	178	0.00	0	178	0	0	1	0	0
Dengue_nat	4262	4263	a	1	+	4262	4263	255,0,0	1	0.00	0	1	0	102	400	2265	0
Dengue_nat	4262	4263	m	2252	+	4262	4263	255,0,0	2252	0.18	4	2248	0	102	400	14	0
Dengue_nat	4262	4263	17596	1	+	4262	4263	255,0,0	1	0.00	0	1	0	102	400	2265	0
Dengue_nat	4262	4263	17802	12	+	4262	4263	255,0,0	12	16.67	2	10	0	102	400	2254	0
Dengue_nat	4263	4264	a	1835	+	4263	4264	255,0,0	1835	0.93	17	1817	1	80	770	85	0
Dengue_nat	4263	4264	m	8	+	4263	4264	255,0,0	8	0.00	0	8	0	80	770	1912	0
Dengue_nat	4263	4264	17596	1835	+	4263	4264	255,0,0	1835	0.05	1	1817	17	80	770	85	0
Dengue_nat	4263	4264	17802	68	+	4263	4264	255,0,0	68	1.47	1	67	0	80	770	1852	0
Dengue_nat	4263	4264	17802	183	-	4263	4264	255,0,0	183	0.00	0	183	0	0	0	0	0
Dengue_nat	4264	4265	a	2	+	4264	4265	255,0,0	2	0.00	0	2	0	44	485	2238	0
Dengue_nat	4264	4265	m	2215	+	4264	4265	255,0,0	2215	0.59	13	2202	0	44	485	25	0
Dengue_nat	4264	4265	17596	2	+	4264	4265	255,0,0	2	0.00	0	2	0	44	485	2238	0
Dengue_nat	4264	4265	17802	20	+	4264	4265	255,0,0	20	10.00	2	18	0	44	485	2220	0
Dengue_nat	4265	4266	a	1	+	4265	4266	255,0,0	1	100.00	1	0	0	11	196	2560	0
Dengue_nat	4265	4266	m	1	+	4265	4266	255,0,0	1	0.00	0	1	0	11	196	2560	0
Dengue_nat	4265	4266	17596	1	+	4265	4266	255,0,0	1	0.00	0	0	1	11	196	2560	0
Dengue_nat	4265	4266	17802	2550	+	4265	4266	255,0,0	2550	0.71	18	2532	0	11	196	11	0
Dengue_nat	4265	4266	a	144	-	4265	4266	255,0,0	144	1.39	2	142	0	0	50	1	0
Dengue_nat	4265	4266	17596	144	-	4265	4266	255,0,0	144	0.00	0	142	2	0	50	1	0
Dengue_nat	4266	4267	a	1	+	4266	4267	255,0,0	1	0.00	0	1	0	19	8	2739	0
Dengue_nat	4266	4267	17596	1	+	4266	4267	255,0,0	1	0.00	0	1	0	19	8	2739	0
Dengue_nat	4266	4267	m	173	-	4266	4267	255,0,0	173	0.58	1	172	0	1	21	0	0
Dengue_nat	4267	4268	a	1	+	4267	4268	255,0,0	1	0.00	0	1	0	3	3	2758	0
Dengue_nat	4267	4268	m	1	+	4267	4268	255,0,0	1	0.00	0	1	0	3	3	2758	0
Dengue_nat	4267	4268	17596	1	+	4267	4268	255,0,0	1	0.00	0	1	0	3	3	2758	0
Dengue_nat	4267	4268	m	143	-	4267	4268	255,0,0	143	0.00	0	143	0	1	47	1	0
Dengue_nat	4267	4268	17802	1	-	4267	4268	255,0,0	1	100.00	1	0	0	1	47	143	0
Dengue_nat	4268	4269	a	2350	+	4268	4269	255,0,0	2350	1.66	39	2311	0	6	406	3	0
Dengue_nat	4268	4269	17596	2350	+	4268	4269	255,0,0	2350	0.00	0	2311	39	6	406	3	0
Dengue_nat	4268	4269	17802	3	+	4268	4269	255,0,0	3	0.00	0	3	0	6	406	2350	0
Dengue_nat	4268	4269	m	2	-	4268	4269	255,0,0	2	0.00	0	2	0	1	7	181	0
Dengue_nat	4268	4269	17802	181	-	4268	4269	255,0,0	181	0.55	1	180	0	1	7	2	0
Dengue_nat	4269	4270	a	1	+	4269	4270	255,0,0	1	0.00	0	1	0	10	122	2635	0
Dengue_nat	4269	4270	m	2625	+	4269	4270	255,0,0	2625	0.08	2	2623	0	10	122	11	0
Dengue_nat	4269	4270	17596	1	+	4269	4270	255,0,0	1	0.00	0	1	0	10	122	2635	0
Dengue_nat	4269	4270	17802	10	+	4269	4270	255,0,0	10	10.00	1	9	0	10	122	2626	0
Dengue_nat	4270	4271	m	1	+	4270	4271	255,0,0	1	0.00	0	1	0	16	5	2745	0
Dengue_nat	4270	4271	17802	2	+	4270	4271	255,0,0	2	0.00	0	2	0	16	5	2744	0
Dengue_nat	4270	4271	m	157	-	4270	4271	255,0,0	157	0.00	0	157	0	7	28	0	0
Dengue_nat	4271	4272	a	2561	+	4271	4272	255,0,0	2561	0.20	5	2555	1	17	180	12	0
Dengue_nat	4271	4272	m	9	+	4271	4272	255,0,0	9	0.00	0	9	0	17	180	2564	0
Dengue_nat	4271	4272	17596	2561	+	4271	4272	255,0,0	2561	0.04	1	2555	5	17	180	12	0
Dengue_nat	4271	4272	17802	1	+	4271	4272	255,0,0	1	0.00	0	1	0	17	180	2572	0
Dengue_nat	4271	4272	a	1	-	4271	4272	255,0,0	1	0.00	0	1	0	7	33	151	0
Dengue_nat	4271	4272	17596	1	-	4271	4272	255,0,0	1	0.00	0	1	0	7	33	151	0
Dengue_nat	4271	4272	17802	150	-	4271	4272	255,0,0	150	2.67	4	146	0	7	33	2	0
Dengue_nat	4272	4273	a	2	+	4272	4273	255,0,0	2	0.00	0	2	0	19	590	2156	0
Dengue_nat	4272	4273	m	16	+	4272	4273	255,0,0	16	0.00	0	16	0	19	590	2142	0
Dengue_nat	4272	4273	17596	2	+	4272	4273	255,0,0	2	0.00	0	2	0	19	590	2156	0
Dengue_nat	4272	4273	17802	2134	+	4272	4273	255,0,0	2134	2.01	43	2091	0	19	590	24	0
Dengue_nat	4272	4273	a	137	-	4272	4273	255,0,0	137	0.73	1	136	0	7	47	0	0
Dengue_nat	4272	4273	17596	137	-	4272	4273	255,0,0	137	0.00	0	136	1	7	47	0	0
Dengue_nat	4273	4274	a	1	+	4273	4274	255,0,0	1	0.00	0	1	0	19	420	2327	0
Dengue_nat	4273	4274	m	2309	+	4273	4274	255,0,0	2309	0.87	20	2289	0	19	420	19	0
Dengue_nat	4273	4274	17596	1	+	4273	4274	255,0,0	1	0.00	0	1	0	19	420	2327	0
Dengue_nat	4273	4274	17802	17	+	4273	4274	255,0,0	17	5.88	1	16	0	19	420	2311	0
Dengue_nat	4273	4274	a	3	-	4273	4274	255,0,0	3	0.00	0	3	0	6	2	178	0
Dengue_nat	4273	4274	17596	3	-	4273	4274	255,0,0	3	0.00	0	3	0	6	2	178	0
Dengue_nat	4274	4275	a	6	+	4274	4275	255,0,0	6	0.00	0	5	1	12	16	2730	0
Dengue_nat	4274	4275	17596	6	+	4274	4275	255,0,0	6	16.67	1	5	0	12	16	2730	0
Dengue_nat	4274	4275	a	1	-	4274	4275	255,0,0	1	0.00	0	1	0	6	20	146	0
Dengue_nat	4274	4275	m	146	-	4274	4275	255,0,0	146	0.00	0	146	0	6	20	1	0
Dengue_nat	4274	4275	17596	1	-	4274	4275	255,0,0	1	0.00	0	1	0	6	20	146	0
Dengue_nat	4275	4276	a	2	+	4275	4276	255,0,0	2	0.00	0	2	0	5	7	2751	0
Dengue_nat	4275	4276	17596	2	+	4275	4276	255,0,0	2	0.00	0	2	0	5	7	2751	0
Dengue_nat	4275	4276	17802	1	+	4275	4276	255,0,0	1	0.00	0	1	0	5	7	2752	0
Dengue_nat	4275	4276	m	143	-	4275	4276	255,0,0	143	0.70	1	142	0	6	22	1	0
Dengue_nat	4276	4277	a	2	+	4276	4277	255,0,0	2	0.00	0	2	0	16	310	2437	0
Dengue_nat	4276	4277	m	2427	+	4276	4277	255,0,0	2427	0.41	10	2417	0	16	310	12	0
Dengue_nat	4276	4277	17596	2	+	4276	4277	255,0,0	2	0.00	0	2	0	16	310	2437	0
Dengue_nat	4276	4277	17802	4	+	4276	4277	255,0,0	4	0.00	0	4	0	16	310	2435	0
Dengue_nat	4277	4278	m	2606	+	4277	4278	255,0,0	2606	0.04	1	2605	0	8	144	7	0
Dengue_nat	4277	4278	17802	7	+	4277	4278	255,0,0	7	14.29	1	6	0	8	144	2606	0
Dengue_nat	4277	4278	17802	2	-	4277	4278	255,0,0	2	0.00	0	2	0	0	0	157	0
Dengue_nat	4278	4279	a	1	+	4278	4279	255,0,0	1	0.00	0	1	0	11	4	2749	0
Dengue_nat	4278	4279	m	1	+	4278	4279	255,0,0	1	0.00	0	1	0	11	4	2749	0
Dengue_nat	4278	4279	17596	1	+	4278	4279	255,0,0	1	0.00	0	1	0	11	4	2749	0
Dengue_nat	4278	4279	17802	2	+	4278	4279	255,0,0	2	0.00	0	2	0	11	4	2748	0
Dengue_nat	4278	4279	a	2	-	4278	4279	255,0,0	2	0.00	0	2	0	0	19	152	0
Dengue_nat	4278	4279	m	150	-	4278	4279	255,0,0	150	0.00	0	150	0	0	19	4	0
Dengue_nat	4278	4279	17596	2	-	4278	4279	255,0,0	2	0.00	0	2	0	0	19	152	0
Dengue_nat	4278	4279	17802	2	-	4278	4279	255,0,0	2	0.00	0	2	0	0	19	152	0
Dengue_nat	4279	4280	a	2522	+	4279	4280	255,0,0	2522	0.20	5	2517	0	21	203	19	0
Dengue_nat	4279	4280	m	4	+	4279	4280	255,0,0	4	0.00	0	4	0	21	203	2537	0
Dengue_nat	4279	4280	17596	2522	+	4279	4280	255,0,0	2522	0.00	0	2517	5	21	203	19	0
Dengue_nat	4279	4280	17802	2	+	4279	4280	255,0,0	2	0.00	0	2	0	21	203	2539	0
Dengue_nat	4279	4280	17802	147	-	4279	4280	255,0,0	147	2.04	3	144	0	0	33	0	0
Dengue_nat	4280	4281	a	1	+	4280	4281	255,0,0	1	0.00	0	1	0	32	378	2354	0
Dengue_nat	4280	4281	m	14	+	4280	4281	255,0,0	14	0.00	0	14	0	32	378	2341	0
Dengue_nat	4280	4281	17596	1	+	4280	4281	255,0,0	1	0.00	0	1	0	32	378	2354	0
Dengue_nat	4280	4281	17802	2334	+	4280	4281	255,0,0	2334	1.76	41	2293	0	32	378	21	0
Dengue_nat	4280	4281	a	187	-	4280	4281	255,0,0	187	0.00	0	186	1	0	38	1	0
Dengue_nat	4280	4281	m	1	-	4280	4281	255,0,0	1	0.00	0	1	0	0	38	187	0
Dengue_nat	4280	4281	17596	187	-	4280	4281	255,0,0	187	0.53	1	186	0	0	38	1	0
Dengue_nat	4281	4282	a	2	+	4281	4282	255,0,0	2	0.00	0	2	0	17	746	2003	0
Dengue_nat	4281	4282	m	86	+	4281	4282	255,0,0	86	0.00	0	86	0	17	746	1919	0
Dengue_nat	4281	4282	17596	2	+	4281	4282	255,0,0	2	0.00	0	2	0	17	746	2003	0
Dengue_nat	4281	4282	17802	1911	+	4281	4282	255,0,0	1911	2.93	56	1855	0	17	746	94	0
Dengue_nat	4281	4282	a	190	-	4281	4282	255,0,0	190	0.00	0	190	0	0	35	1	0
Dengue_nat	4281	4282	17596	190	-	4281	4282	255,0,0	190	0.00	0	190	0	0	35	1	0
Dengue_nat	4281	4282	17802	1	-	4281	4282	255,0,0	1	0.00	0	1	0	0	35	190	0
Dengue_nat	4282	4283	a	4	+	4282	4283	255,0,0	4	0.00	0	4	0	21	592	2153	0
Dengue_nat	4282	4283	m	1	+	4282	4283	255,0,0	1	0.00	0	1	0	21	592	2156	0
Dengue_nat	4282	4283	17596	4	+	4282	4283	255,0,0	4	0.00	0	4	0	21	592	2153	0
Dengue_nat	4282	4283	17802	2140	+	4282	4283	255,0,0	2140	3.41	73	2067	0	21	592	17	0
Dengue_nat	4282	4283	a	165	-	4282	4283	255,0,0	165	0.61	1	164	0	15	39	0	0
Dengue_nat	4282	4283	17596	165	-	4282	4283	255,0,0	165	0.00	0	164	1	15	39	0	0
Dengue_nat	4283	4284	a	4	+	4283	4284	255,0,0	4	0.00	0	4	0	41	9	2713	0
Dengue_nat	4283	4284	m	1	+	4283	4284	255,0,0	1	0.00	0	1	0	41	9	2716	0
Dengue_nat	4283	4284	17596	4	+	4283	4284	255,0,0	4	0.00	0	4	0	41	9	2713	0
Dengue_nat	4283	4284	17802	3	+	4283	4284	255,0,0	3	0.00	0	3	0	41	9	2714	0
Dengue_nat	4283	4284	m	198	-	4283	4284	255,0,0	198	0.00	0	198	0	15	3	0	0
Dengue_nat	4284	4285	a	2	+	4284	4285	255,0,0	2	0.00	0	2	0	28	1	2733	0
Dengue_nat	4284	4285	m	1	+	4284	4285	255,0,0	1	0.00	0	1	0	28	1	2734	0
Dengue_nat	4284	4285	17596	2	+	4284	4285	255,0,0	2	0.00	0	2	0	28	1	2733	0
Dengue_nat	4284	4285	17802	3	+	4284	4285	255,0,0	3	0.00	0	3	0	28	1	2732	0
Dengue_nat	4284	4285	m	189	-	4284	4285	255,0,0	189	0.00	0	189	0	17	10	0	0
Dengue_nat	4285	4286	a	2411	+	4285	4286	255,0,0	2411	0.58	14	2395	2	38	308	8	0
Dengue_nat	4285	4286	m	3	+	4285	4286	255,0,0	3	0.00	0	3	0	38	308	2416	0
Dengue_nat	4285	4286	17596	2411	+	4285	4286	255,0,0	2411	0.08	2	2395	14	38	308	8	0
Dengue_nat	4285	4286	17802	3	+	4285	4286	255,0,0	3	0.00	0	3	0	38	308	2416	0
Dengue_nat	4285	4286	m	1	-	4285	4286	255,0,0	1	0.00	0	1	0	18	4	195	0
Dengue_nat	4285	4286	17802	195	-	4285	4286	255,0,0	195	0.00	0	195	0	18	4	1	0
Dengue_nat	4286	4287	a	2479	+	4286	4287	255,0,0	2479	0.04	1	2478	0	33	243	9	0
Dengue_nat	4286	4287	m	1	+	4286	4287	255,0,0	1	0.00	0	1	0	33	243	2487	0
Dengue_nat	4286	4287	17596	2479	+	4286	4287	255,0,0	2479	0.00	0	2478	1	33	243	9	0
Dengue_nat	4286	4287	17802	201	-	4286	4287	255,0,0	201	1.00	2	199	0	19	3	0	0
Dengue_nat	4287	4288	a	1	+	4287	4288	255,0,0	1	0.00	0	1	0	32	1363	1365	0
Dengue_nat	4287	4288	m	1358	+	4287	4288	255,0,0	1358	5.08	69	1289	0	32	1363	8	0
Dengue_nat	4287	4288	17596	1	+	4287	4288	255,0,0	1	0.00	0	1	0	32	1363	1365	0
Dengue_nat	4287	4288	17802	1	+	4287	4288	255,0,0	1	0.00	0	1	0	32	1363	1365	0
Dengue_nat	4288	4289	a	2	+	4288	4289	255,0,0	2	0.00	0	2	0	24	288	2447	0
Dengue_nat	4288	4289	m	2	+	4288	4289	255,0,0	2	0.00	0	2	0	24	288	2447	0
Dengue_nat	4288	4289	17596	2	+	4288	4289	255,0,0	2	0.00	0	2	0	24	288	2447	0
Dengue_nat	4288	4289	17802	2444	+	4288	4289	255,0,0	2444	1.02	25	2419	0	24	288	5	0
Dengue_nat	4288	4289	a	163	-	4288	4289	255,0,0	163	3.07	5	158	0	4	62	2	0
Dengue_nat	4288	4289	17596	163	-	4288	4289	255,0,0	163	0.00	0	158	5	4	62	2	0
Dengue_nat	4289	4290	a	3	+	4289	4290	255,0,0	3	0.00	0	3	0	46	5	2710	0
Dengue_nat	4289	4290	m	2	+	4289	4290	255,0,0	2	0.00	0	2	0	46	5	2711	0
Dengue_nat	4289	4290	17596	3	+	4289	4290	255,0,0	3	0.00	0	3	0	46	5	2710	0
Dengue_nat	4289	4290	17802	1	+	4289	4290	255,0,0	1	0.00	0	1	0	46	5	2712	0
Dengue_nat	4289	4290	m	216	-	4289	4290	255,0,0	216	0.93	2	214	0	3	12	0	0
Dengue_nat	4290	4291	a	4	+	4290	4291	255,0,0	4	0.00	0	4	0	92	13	2653	0
Dengue_nat	4290	4291	m	2	+	4290	4291	255,0,0	2	0.00	0	2	0	92	13	2655	0
Dengue_nat	4290	4291	17596	4	+	4290	4291	255,0,0	4	0.00	0	4	0	92	13	2653	0
Dengue_nat	4290	4291	17802	1	+	4290	4291	255,0,0	1	0.00	0	1	0	92	13	2656	0
Dengue_nat	4290	4291	m	159	-	4290	4291	255,0,0	159	0.00	0	159	0	4	69	3	0
Dengue_nat	4290	4291	17802	3	-	4290	4291	255,0,0	3	33.33	1	2	0	4	69	159	0
Dengue_nat	4291	4292	a	2453	+	4291	4292	255,0,0	2453	0.04	1	2451	1	86	221	2	0
Dengue_nat	4291	4292	17596	2453	+	4291	4292	255,0,0	2453	0.04	1	2451	1	86	221	2	0
Dengue_nat	4291	4292	17802	1	+	4291	4292	255,0,0	1	0.00	0	1	0	86	221	2454	0
Dengue_nat	4291	4292	a	2	-	4291	4292	255,0,0	2	0.00	0	2	0	5	19	213	0
Dengue_nat	4291	4292	m	1	-	4291	4292	255,0,0	1	0.00	0	1	0	5	19	214	0
Dengue_nat	4291	4292	17596	2	-	4291	4292	255,0,0	2	0.00	0	2	0	5	19	213	0
Dengue_nat	4291	4292	17802	212	-	4291	4292	255,0,0	212	0.00	0	212	0	5	19	3	0
Dengue_nat	4292	4293	a	1	+	4292	4293	255,0,0	1	0.00	0	1	0	11	2	2749	0
Dengue_nat	4292	4293	17596	1	+	4292	4293	255,0,0	1	0.00	0	1	0	11	2	2749	0
Dengue_nat	4292	4293	m	196	-	4292	4293	255,0,0	196	0.00	0	196	0	5	44	1	0
Dengue_nat	4292	4293	17802	1	-	4292	4293	255,0,0	1	0.00	0	1	0	5	44	196	0
Dengue_nat	4293	4294	a	2608	+	4293	4294	255,0,0	2608	0.15	4	2603	1	9	146	3	0
Dengue_nat	4293	4294	m	1	+	4293	4294	255,0,0	1	0.00	0	1	0	9	146	2610	0
Dengue_nat	4293	4294	17596	2608	+	4293	4294	255,0,0	2608	0.04	1	2603	4	9	146	3	0
Dengue_nat	4293	4294	m	1	-	4293	4294	255,0,0	1	0.00	0	1	0	4	12	233	0
Dengue_nat	4293	4294	17802	233	-	4293	4294	255,0,0	233	0.43	1	232	0	4	12	1	0
Dengue_nat	4294	4295	17802	2	+	4294	4295	255,0,0	2	0.00	0	2	0	10	5	2752	0
Dengue_nat	4294	4295	m	231	-	4294	4295	255,0,0	231	0.00	0	231	0	4	16	1	0
Dengue_nat	4294	4295	17802	1	-	4294	4295	255,0,0	1	0.00	0	1	0	4	16	231	0
Dengue_nat	4295	4296	a	2599	+	4295	4296	255,0,0	2599	0.04	1	2594	4	10	155	6	0
Dengue_nat	4295	4296	17596	2599	+	4295	4296	255,0,0	2599	0.15	4	2594	1	10	155	6	0
Dengue_nat	4295	4296	17802	4	+	4295	4296	255,0,0	4	0.00	0	4	0	10	155	2601	0
Dengue_nat	4295	4296	a	1	-	4295	4296	255,0,0	1	0.00	0	1	0	0	7	249	0
Dengue_nat	4295	4296	17596	1	-	4295	4296	255,0,0	1	0.00	0	1	0	0	7	249	0
Dengue_nat	4295	4296	17802	249	-	4295	4296	255,0,0	249	0.80	2	247	0	0	7	1	0
Dengue_nat	4296	4297	a	4	+	4296	4297	255,0,0	4	0.00	0	4	0	28	8	2729	0
Dengue_nat	4296	4297	m	1	+	4296	4297	255,0,0	1	0.00	0	1	0	28	8	2732	0
Dengue_nat	4296	4297	17596	4	+	4296	4297	255,0,0	4	0.00	0	4	0	28	8	2729	0
Dengue_nat	4296	4297	17802	1	+	4296	4297	255,0,0	1	0.00	0	1	0	28	8	2732	0
Dengue_nat	4296	4297	a	1	-	4296	4297	255,0,0	1	0.00	0	1	0	0	13	245	0
Dengue_nat	4296	4297	m	245	-	4296	4297	255,0,0	245	0.00	0	245	0	0	13	1	0
Dengue_nat	4296	4297	17596	1	-	4296	4297	255,0,0	1	0.00	0	1	0	0	13	245	0
Dengue_nat	4297	4298	a	5	+	4297	4298	255,0,0	5	0.00	0	5	0	26	343	2395	0
Dengue_nat	4297	4298	m	2390	+	4297	4298	255,0,0	2390	0.21	5	2385	0	26	343	10	0
Dengue_nat	4297	4298	17596	5	+	4297	4298	255,0,0	5	0.00	0	5	0	26	343	2395	0
Dengue_nat	4297	4298	a	1	-	4297	4298	255,0,0	1	0.00	0	1	0	0	0	260	0
Dengue_nat	4297	4298	17596	1	-	4297	4298	255,0,0	1	0.00	0	1	0	0	0	260	0
Dengue_nat	4298	4299	a	1	+	4298	4299	255,0,0	1	0.00	0	1	0	24	351	2393	0
Dengue_nat	4298	4299	m	2390	+	4298	4299	255,0,0	2390	0.63	15	2375	0	24	351	4	0
Dengue_nat	4298	4299	17596	1	+	4298	4299	255,0,0	1	0.00	0	1	0	24	351	2393	0
Dengue_nat	4298	4299	17802	2	+	4298	4299	255,0,0	2	100.00	2	0	0	24	351	2392	0
Dengue_nat	4298	4299	a	1	-	4298	4299	255,0,0	1	0.00	0	1	0	0	0	261	0
Dengue_nat	4298	4299	m	1	-	4298	4299	255,0,0	1	0.00	0	1	0	0	0	261	0
Dengue_nat	4298	4299	17596	1	-	4298	4299	255,0,0	1	0.00	0	1	0	0	0	261	0
Dengue_nat	4299	4300	a	5	+	4299	4300	255,0,0	5	20.00	1	4	0	15	23	2727	0
Dengue_nat	4299	4300	17596	5	+	4299	4300	255,0,0	5	0.00	0	4	1	15	23	2727	0
Dengue_nat	4299	4300	17802	1	+	4299	4300	255,0,0	1	0.00	0	1	0	15	23	2731	0
Dengue_nat	4299	4300	m	253	-	4299	4300	255,0,0	253	0.40	1	252	0	0	13	0	0
Dengue_nat	4300	4301	a	10	+	4300	4301	255,0,0	10	0.00	0	10	0	13	289	2459	0
Dengue_nat	4300	4301	m	2448	+	4300	4301	255,0,0	2448	0.08	2	2446	0	13	289	21	0
Dengue_nat	4300	4301	17596	10	+	4300	4301	255,0,0	10	0.00	0	10	0	13	289	2459	0
Dengue_nat	4300	4301	17802	10	+	4300	4301	255,0,0	10	20.00	2	8	0	13	289	2459	0
Dengue_nat	4300	4301	a	1	-	4300	4301	255,0,0	1	0.00	0	1	0	0	0	265	0
Dengue_nat	4300	4301	17596	1	-	4300	4301	255,0,0	1	0.00	0	1	0	0	0	265	0
Dengue_nat	4300	4301	17802	1	-	4300	4301	255,0,0	1	0.00	0	1	0	0	0	265	0
Dengue_nat	4301	4302	a	2	+	4301	4302	255,0,0	2	50.00	1	1	0	9	272	2490	0
Dengue_nat	4301	4302	m	2479	+	4301	4302	255,0,0	2479	1.05	26	2453	0	9	272	13	0
Dengue_nat	4301	4302	17596	2	+	4301	4302	255,0,0	2	0.00	0	1	1	9	272	2490	0
Dengue_nat	4301	4302	17802	10	+	4301	4302	255,0,0	10	50.00	5	5	0	9	272	2482	0
Dengue_nat	4301	4302	a	1	-	4301	4302	255,0,0	1	0.00	0	1	0	0	0	269	0
Dengue_nat	4301	4302	17596	1	-	4301	4302	255,0,0	1	0.00	0	1	0	0	0	269	0
Dengue_nat	4302	4303	m	242	-	4302	4303	255,0,0	242	0.00	0	242	0	20	18	1	0
Dengue_nat	4302	4303	17802	1	-	4302	4303	255,0,0	1	0.00	0	1	0	20	18	242	0
Dengue_nat	4303	4304	a	2523	+	4303	4304	255,0,0	2523	0.48	12	2511	0	13	235	5	0
Dengue_nat	4303	4304	m	1	+	4303	4304	255,0,0	1	0.00	0	1	0	13	235	2527	0
Dengue_nat	4303	4304	17596	2523	+	4303	4304	255,0,0	2523	0.00	0	2511	12	13	235	5	0
Dengue_nat	4303	4304	m	1	-	4303	4304	255,0,0	1	0.00	0	1	0	2	48	240	0
Dengue_nat	4303	4304	17802	240	-	4303	4304	255,0,0	240	2.92	7	233	0	2	48	1	0
Dengue_nat	4304	4305	m	11	+	4304	4305	255,0,0	11	18.18	2	9	0	10	194	2561	0
Dengue_nat	4304	4305	17802	2561	+	4304	4305	255,0,0	2561	0.98	25	2536	0	10	194	11	0
Dengue_nat	4304	4305	a	288	-	4304	4305	255,0,0	288	0.00	0	288	0	1	18	2	0
Dengue_nat	4304	4305	m	1	-	4304	4305	255,0,0	1	0.00	0	1	0	1	18	289	0
Dengue_nat	4304	4305	17596	288	-	4304	4305	255,0,0	288	0.00	0	288	0	1	18	2	0
Dengue_nat	4304	4305	17802	1	-	4304	4305	255,0,0	1	0.00	0	1	0	1	18	289	0
Dengue_nat	4305	4306	a	2	+	4305	4306	255,0,0	2	0.00	0	1	1	9	2	2764	0
Dengue_nat	4305	4306	17596	2	+	4305	4306	255,0,0	2	50.00	1	1	0	9	2	2764	0
Dengue_nat	4305	4306	m	300	-	4305	4306	255,0,0	300	0.00	0	300	0	0	8	1	0
Dengue_nat	4306	4307	a	3	+	4306	4307	255,0,0	3	0.00	0	3	0	24	198	2554	0
Dengue_nat	4306	4307	m	16	+	4306	4307	255,0,0	16	0.00	0	16	0	24	198	2541	0
Dengue_nat	4306	4307	17596	3	+	4306	4307	255,0,0	3	0.00	0	3	0	24	198	2554	0
Dengue_nat	4306	4307	17802	2533	+	4306	4307	255,0,0	2533	0.20	5	2528	0	24	198	24	0
Dengue_nat	4306	4307	a	305	-	4306	4307	255,0,0	305	0.00	0	305	0	0	12	0	0
Dengue_nat	4306	4307	17596	305	-	4306	4307	255,0,0	305	0.00	0	305	0	0	12	0	0
Dengue_nat	4307	4308	a	2	+	4307	4308	255,0,0	2	50.00	1	1	0	20	367	2389	0
Dengue_nat	4307	4308	m	2376	+	4307	4308	255,0,0	2376	0.38	9	2367	0	20	367	15	0
Dengue_nat	4307	4308	17596	2	+	4307	4308	255,0,0	2	0.00	0	1	1	20	367	2389	0
Dengue_nat	4307	4308	17802	8	+	4307	4308	255,0,0	8	25.00	2	6	0	20	367	2383	0
Dengue_nat	4307	4308	17802	1	-	4307	4308	255,0,0	1	0.00	0	1	0	0	0	316	0
Dengue_nat	4308	4309	a	1544	+	4308	4309	255,0,0	1544	4.40	68	1476	0	41	1178	15	0
Dengue_nat	4308	4309	17596	1544	+	4308	4309	255,0,0	1544	0.00	0	1476	68	41	1178	15	0
Dengue_nat	4308	4309	17802	2	+	4308	4309	255,0,0	2	0.00	0	2	0	41	1178	1557	0
Dengue_nat	4308	4309	17802	268	-	4308	4309	255,0,0	268	0.75	2	266	0	3	55	2	0
Dengue_nat	4309	4310	a	2278	+	4309	4310	255,0,0	2278	0.09	2	2275	1	20	471	11	0
Dengue_nat	4309	4310	m	3	+	4309	4310	255,0,0	3	0.00	0	3	0	20	471	2286	0
Dengue_nat	4309	4310	17596	2278	+	4309	4310	255,0,0	2278	0.04	1	2275	2	20	471	11	0
Dengue_nat	4309	4310	17802	1	+	4309	4310	255,0,0	1	0.00	0	1	0	20	471	2288	0
Dengue_nat	4309	4310	a	1	-	4309	4310	255,0,0	1	0.00	0	1	0	1	48	279	0
Dengue_nat	4309	4310	m	5	-	4309	4310	255,0,0	5	0.00	0	5	0	1	48	275	0
Dengue_nat	4309	4310	17596	1	-	4309	4310	255,0,0	1	0.00	0	1	0	1	48	279	0
Dengue_nat	4309	4310	17802	274	-	4309	4310	255,0,0	274	1.09	3	271	0	1	48	6	0
Dengue_nat	4310	4311	a	2273	+	4310	4311	255,0,0	2273	0.04	1	2258	14	15	478	12	0
Dengue_nat	4310	4311	m	2	+	4310	4311	255,0,0	2	0.00	0	2	0	15	478	2283	0
Dengue_nat	4310	4311	17596	2273	+	4310	4311	255,0,0	2273	0.62	14	2258	1	15	478	12	0
Dengue_nat	4310	4311	17802	3	+	4310	4311	255,0,0	3	33.33	1	2	0	15	478	2282	0
Dengue_nat	4310	4311	m	4	-	4310	4311	255,0,0	4	0.00	0	4	0	1	133	193	0
Dengue_nat	4310	4311	17802	193	-	4310	4311	255,0,0	193	0.52	1	192	0	1	133	4	0
Dengue_nat	4311	4312	a	2	+	4311	4312	255,0,0	2	0.00	0	2	0	21	300	2449	0
Dengue_nat	4311	4312	m	10	+	4311	4312	255,0,0	10	0.00	0	10	0	21	300	2441	0
Dengue_nat	4311	4312	17596	2	+	4311	4312	255,0,0	2	0.00	0	2	0	21	300	2449	0
Dengue_nat	4311	4312	17802	2433	+	4311	4312	255,0,0	2433	0.78	19	2414	0	21	300	18	0
Dengue_nat	4311	4312	a	309	-	4311	4312	255,0,0	309	0.00	0	309	0	2	25	2	0
Dengue_nat	4311	4312	17596	309	-	4311	4312	255,0,0	309	0.00	0	309	0	2	25	2	0
Dengue_nat	4312	4313	a	6	+	4312	4313	255,0,0	6	0.00	0	6	0	68	14	2682	0
Dengue_nat	4312	4313	m	4	+	4312	4313	255,0,0	4	0.00	0	4	0	68	14	2684	0
Dengue_nat	4312	4313	17596	6	+	4312	4313	255,0,0	6	0.00	0	6	0	68	14	2682	0
Dengue_nat	4312	4313	17802	3	+	4312	4313	255,0,0	3	0.00	0	3	0	68	14	2685	0
Dengue_nat	4312	4313	m	321	-	4312	4313	255,0,0	321	0.00	0	321	0	5	12	1	0
Dengue_nat	4312	4313	17802	1	-	4312	4313	255,0,0	1	0.00	0	1	0	5	12	321	0
Dengue_nat	4313	4314	a	13	+	4313	4314	255,0,0	13	0.00	0	12	1	31	11	2718	0
Dengue_nat	4313	4314	17596	13	+	4313	4314	255,0,0	13	7.69	1	12	0	31	11	2718	0
Dengue_nat	4313	4314	17802	2	+	4313	4314	255,0,0	2	0.00	0	2	0	31	11	2729	0
Dengue_nat	4313	4314	m	331	-	4313	4314	255,0,0	331	0.00	0	331	0	2	12	1	0
Dengue_nat	4313	4314	17802	1	-	4313	4314	255,0,0	1	100.00	1	0	0	2	12	331	0
Dengue_nat	4314	4315	a	2	+	4314	4315	255,0,0	2	0.00	0	2	0	7	2	2761	0
Dengue_nat	4314	4315	17596	2	+	4314	4315	255,0,0	2	0.00	0	2	0	7	2	2761	0
Dengue_nat	4314	4315	m	335	-	4314	4315	255,0,0	335	0.00	0	335	0	2	12	0	0
Dengue_nat	4315	4316	a	2274	+	4315	4316	255,0,0	2274	1.72	39	2235	0	11	475	12	0
Dengue_nat	4315	4316	m	2	+	4315	4316	255,0,0	2	0.00	0	2	0	11	475	2284	0
Dengue_nat	4315	4316	17596	2274	+	4315	4316	255,0,0	2274	0.00	0	2235	39	11	475	12	0
Dengue_nat	4315	4316	17802	4	+	4315	4316	255,0,0	4	0.00	0	4	0	11	475	2282	0
Dengue_nat	4315	4316	a	1	-	4315	4316	255,0,0	1	0.00	0	1	0	4	31	320	0
Dengue_nat	4315	4316	m	3	-	4315	4316	255,0,0	3	0.00	0	3	0	4	31	318	0
Dengue_nat	4315	4316	17596	1	-	4315	4316	255,0,0	1	0.00	0	1	0	4	31	320	0
Dengue_nat	4315	4316	17802	317	-	4315	4316	255,0,0	317	0.00	0	317	0	4	31	4	0
Dengue_nat	4316	4317	a	1835	+	4316	4317	255,0,0	1835	5.12	94	1726	15	3	923	11	0
Dengue_nat	4316	4317	17596	1835	+	4316	4317	255,0,0	1835	0.82	15	1726	94	3	923	11	0
Dengue_nat	4316	4317	17802	1	+	4316	4317	255,0,0	1	0.00	0	1	0	3	923	1845	0
Dengue_nat	4316	4317	a	1	-	4316	4317	255,0,0	1	0.00	0	1	0	4	47	307	0
Dengue_nat	4316	4317	m	2	-	4316	4317	255,0,0	2	0.00	0	2	0	4	47	306	0
Dengue_nat	4316	4317	17596	1	-	4316	4317	255,0,0	1	0.00	0	1	0	4	47	307	0
Dengue_nat	4316	4317	17802	305	-	4316	4317	255,0,0	305	0.00	0	305	0	4	47	3	0
Dengue_nat	4317	4318	a	1	+	4317	4318	255,0,0	1	0.00	0	1	0	6	1	2766	0
Dengue_nat	4317	4318	17596	1	+	4317	4318	255,0,0	1	0.00	0	1	0	6	1	2766	0
Dengue_nat	4317	4318	17802	1	+	4317	4318	255,0,0	1	0.00	0	1	0	6	1	2766	0
Dengue_nat	4317	4318	a	1	-	4317	4318	255,0,0	1	0.00	0	1	0	14	4	342	0
Dengue_nat	4317	4318	m	330	-	4317	4318	255,0,0	330	0.30	1	329	0	14	4	13	0
Dengue_nat	4317	4318	17596	1	-	4317	4318	255,0,0	1	0.00	0	1	0	14	4	342	0
Dengue_nat	4317	4318	17802	11	-	4317	4318	255,0,0	11	0.00	0	11	0	14	4	332	0
Dengue_nat	4318	4319	a	2500	+	4318	4319	255,0,0	2500	0.12	3	2494	3	6	243	20	0
Dengue_nat	4318	4319	m	4	+	4318	4319	255,0,0	4	0.00	0	4	0	6	243	2516	0
Dengue_nat	4318	4319	17596	2500	+	4318	4319	255,0,0	2500	0.12	3	2494	3	6	243	20	0
Dengue_nat	4318	4319	17802	11	+	4318	4319	255,0,0	11	0.00	0	11	0	6	243	2509	0
Dengue_nat	4318	4319	17802	341	-	4318	4319	255,0,0	341	0.29	1	340	0	1	20	0	0
Dengue_nat	4319	4320	a	5	+	4319	4320	255,0,0	5	40.00	2	3	0	6	315	2446	0
Dengue_nat	4319	4320	m	7	+	4319	4320	255,0,0	7	0.00	0	7	0	6	315	2444	0
Dengue_nat	4319	4320	17596	5	+	4319	4320	255,0,0	5	0.00	0	3	2	6	315	2446	0
Dengue_nat	4319	4320	17802	2435	+	4319	4320	255,0,0	2435	1.27	31	2404	0	6	315	16	0
Dengue_nat	4319	4320	a	353	-	4319	4320	255,0,0	353	0.00	0	353	0	0	10	1	0
Dengue_nat	4319	4320	17596	353	-	4319	4320	255,0,0	353	0.00	0	353	0	0	10	1	0
Dengue_nat	4320	4321	a	1	+	4320	4321	255,0,0	1	0.00	0	1	0	16	1015	1741	0
Dengue_nat	4320	4321	m	1733	+	4320	4321	255,0,0	1733	1.10	19	1714	0	16	1015	9	0
Dengue_nat	4320	4321	17596	1	+	4320	4321	255,0,0	1	0.00	0	1	0	16	1015	1741	0
Dengue_nat	4320	4321	17802	6	+	4320	4321	255,0,0	6	0.00	0	6	0	16	1015	1736	0
Dengue_nat	4321	4322	a	2230	+	4321	4322	255,0,0	2230	1.26	28	2202	0	6	526	9	0
Dengue_nat	4321	4322	m	1	+	4321	4322	255,0,0	1	0.00	0	1	0	6	526	2238	0
Dengue_nat	4321	4322	17596	2230	+	4321	4322	255,0,0	2230	0.00	0	2202	28	6	526	9	0
Dengue_nat	4321	4322	17802	2	+	4321	4322	255,0,0	2	0.00	0	2	0	6	526	2237	0
Dengue_nat	4321	4322	m	1	-	4321	4322	255,0,0	1	0.00	0	1	0	0	17	347	0
Dengue_nat	4321	4322	17802	347	-	4321	4322	255,0,0	347	0.86	3	344	0	0	17	1	0
Dengue_nat	4322	4323	a	2	+	4322	4323	255,0,0	2	0.00	0	1	1	6	5	2756	0
Dengue_nat	4322	4323	17596	2	+	4322	4323	255,0,0	2	50.00	1	1	0	6	5	2756	0
Dengue_nat	4322	4323	m	362	-	4322	4323	255,0,0	362	0.28	1	361	0	0	2	1	0
Dengue_nat	4323	4324	a	5	+	4323	4324	255,0,0	5	0.00	0	5	0	4	2	2759	0
Dengue_nat	4323	4324	m	3	+	4323	4324	255,0,0	3	0.00	0	3	0	4	2	2761	0
Dengue_nat	4323	4324	17596	5	+	4323	4324	255,0,0	5	0.00	0	5	0	4	2	2759	0
Dengue_nat	4323	4324	m	347	-	4323	4324	255,0,0	347	0.00	0	347	0	0	19	0	0
Dengue_nat	4324	4325	a	5	+	4324	4325	255,0,0	5	20.00	1	4	0	2	212	2552	0
Dengue_nat	4324	4325	m	2549	+	4324	4325	255,0,0	2549	0.12	3	2546	0	2	212	8	0
Dengue_nat	4324	4325	17596	5	+	4324	4325	255,0,0	5	0.00	0	4	1	2	212	2552	0
Dengue_nat	4324	4325	17802	1	+	4324	4325	255,0,0	1	100.00	1	0	0	2	212	2556	0
Dengue_nat	4324	4325	17802	1	-	4324	4325	255,0,0	1	0.00	0	1	0	3	1	361	0
Dengue_nat	4325	4326	a	2337	+	4325	4326	255,0,0	2337	0.60	14	2321	2	21	399	15	0
Dengue_nat	4325	4326	m	1	+	4325	4326	255,0,0	1	0.00	0	1	0	21	399	2351	0
Dengue_nat	4325	4326	17596	2337	+	4325	4326	255,0,0	2337	0.09	2	2321	14	21	399	15	0
Dengue_nat	4325	4326	17802	1	+	4325	4326	255,0,0	1	0.00	0	1	0	21	399	2351	0
Dengue_nat	4325	4326	a	2	-	4325	4326	255,0,0	2	0.00	0	2	0	6	16	343	0
Dengue_nat	4325	4326	17596	2	-	4325	4326	255,0,0	2	0.00	0	2	0	6	16	343	0
Dengue_nat	4325	4326	17802	343	-	4325	4326	255,0,0	343	0.29	1	342	0	6	16	2	0
Dengue_nat	4326	4327	17802	1	+	4326	4327	255,0,0	1	0.00	0	1	0	24	4	2744	0
Dengue_nat	4326	4327	m	341	-	4326	4327	255,0,0	341	0.00	0	341	0	8	14	4	0
Dengue_nat	4326	4327	17802	4	-	4326	4327	255,0,0	4	0.00	0	4	0	8	14	341	0
Dengue_nat	4327	4328	a	2552	+	4327	4328	255,0,0	2552	0.20	5	2544	3	16	204	3	0
Dengue_nat	4327	4328	17596	2552	+	4327	4328	255,0,0	2552	0.12	3	2544	5	16	204	3	0
Dengue_nat	4327	4328	17802	2	+	4327	4328	255,0,0	2	0.00	0	2	0	16	204	2553	0
Dengue_nat	4327	4328	17802	348	-	4327	4328	255,0,0	348	0.57	2	346	0	3	15	1	0
Dengue_nat	4328	4329	a	1	+	4328	4329	255,0,0	1	100.00	1	0	0	7	2	2768	0
Dengue_nat	4328	4329	17596	1	+	4328	4329	255,0,0	1	0.00	0	0	1	7	2	2768	0
Dengue_nat	4328	4329	17802	6	+	4328	4329	255,0,0	6	0.00	0	6	0	7	2	2763	0
Dengue_nat	4328	4329	m	337	-	4328	4329	255,0,0	337	0.00	0	337	0	6	23	1	0
Dengue_nat	4328	4329	17802	1	-	4328	4329	255,0,0	1	0.00	0	1	0	6	23	337	0
Dengue_nat	4329	4330	a	2596	+	4329	4330	255,0,0	2596	0.19	5	2587	4	15	160	7	0
Dengue_nat	4329	4330	m	1	+	4329	4330	255,0,0	1	0.00	0	1	0	15	160	2602	0
Dengue_nat	4329	4330	17596	2596	+	4329	4330	255,0,0	2596	0.15	4	2587	5	15	160	7	0
Dengue_nat	4329	4330	17802	4	+	4329	4330	255,0,0	4	0.00	0	4	0	15	160	2599	0
Dengue_nat	4329	4330	a	1	-	4329	4330	255,0,0	1	0.00	0	1	0	2	36	328	0
Dengue_nat	4329	4330	17596	1	-	4329	4330	255,0,0	1	0.00	0	1	0	2	36	328	0
Dengue_nat	4329	4330	17802	327	-	4329	4330	255,0,0	327	2.45	8	319	0	2	36	2	0
Dengue_nat	4330	4331	a	1	+	4330	4331	255,0,0	1	0.00	0	1	0	16	161	2603	0
Dengue_nat	4330	4331	m	3	+	4330	4331	255,0,0	3	0.00	0	3	0	16	161	2601	0
Dengue_nat	4330	4331	17596	1	+	4330	4331	255,0,0	1	0.00	0	1	0	16	161	2603	0
Dengue_nat	4330	4331	17802	2595	+	4330	4331	255,0,0	2595	0.77	20	2575	0	16	161	9	0
Dengue_nat	4330	4331	a	328	-	4330	4331	255,0,0	328	1.22	4	323	1	1	37	1	0
Dengue_nat	4330	4331	m	1	-	4330	4331	255,0,0	1	0.00	0	1	0	1	37	328	0
Dengue_nat	4330	4331	17596	328	-	4330	4331	255,0,0	328	0.30	1	323	4	1	37	1	0
Dengue_nat	4331	4332	a	1977	+	4331	4332	255,0,0	1977	0.46	9	1908	60	10	789	12	0
Dengue_nat	4331	4332	m	3	+	4331	4332	255,0,0	3	0.00	0	3	0	10	789	1986	0
Dengue_nat	4331	4332	17596	1977	+	4331	4332	255,0,0	1977	3.03	60	1908	9	10	789	12	0
Dengue_nat	4331	4332	17802	8	+	4331	4332	255,0,0	8	12.50	1	7	0	10	789	1981	0
Dengue_nat	4331	4332	17802	360	-	4331	4332	255,0,0	360	0.83	3	357	0	0	7	0	0
Dengue_nat	4332	4333	m	4	+	4332	4333	255,0,0	4	0.00	0	4	0	7	906	1874	0
Dengue_nat	4332	4333	17802	1873	+	4332	4333	255,0,0	1873	1.82	34	1839	0	7	906	5	0
Dengue_nat	4332	4333	a	368	-	4332	4333	255,0,0	368	0.00	0	368	0	0	1	0	0
Dengue_nat	4332	4333	17596	368	-	4332	4333	255,0,0	368	0.00	0	368	0	0	1	0	0
Dengue_nat	4333	4334	m	1838	+	4333	4334	255,0,0	1838	0.65	12	1826	0	8	943	4	0
Dengue_nat	4333	4334	17802	1	+	4333	4334	255,0,0	1	100.00	1	0	0	8	943	1841	0
Dengue_nat	4334	4335	a	2307	+	4334	4335	255,0,0	2307	0.26	6	2300	1	3	470	13	0
Dengue_nat	4334	4335	17596	2307	+	4334	4335	255,0,0	2307	0.04	1	2300	6	3	470	13	0
Dengue_nat	4334	4335	17802	1	+	4334	4335	255,0,0	1	0.00	0	1	0	3	470	2319	0
Dengue_nat	4334	4335	m	2	-	4334	4335	255,0,0	2	0.00	0	2	0	1	25	343	0
Dengue_nat	4334	4335	17802	343	-	4334	4335	255,0,0	343	0.58	2	341	0	1	25	2	0
Dengue_nat	4335	4336	a	1	+	4335	4336	255,0,0	1	0.00	0	1	0	7	2	2783	0
Dengue_nat	4335	4336	17596	1	+	4335	4336	255,0,0	1	0.00	0	1	0	7	2	2783	0
Dengue_nat	4335	4336	m	353	-	4335	4336	255,0,0	353	0.00	0	353	0	1	17	0	0
Dengue_nat	4336	4337	m	1	+	4336	4337	255,0,0	1	0.00	0	1	0	1	4	2784	0
Dengue_nat	4336	4337	m	329	-	4336	4337	255,0,0	329	0.00	0	329	0	1	41	0	0
Dengue_nat	4337	4338	a	2621	+	4337	4338	255,0,0	2621	0.08	2	2619	0	4	155	5	0
Dengue_nat	4337	4338	m	1	+	4337	4338	255,0,0	1	0.00	0	1	0	4	155	2625	0
Dengue_nat	4337	4338	17596	2621	+	4337	4338	255,0,0	2621	0.00	0	2619	2	4	155	5	0
Dengue_nat	4337	4338	17802	3	+	4337	4338	255,0,0	3	0.00	0	3	0	4	155	2623	0
Dengue_nat	4337	4338	m	2	-	4337	4338	255,0,0	2	0.00	0	2	0	2	31	336	0
Dengue_nat	4337	4338	17802	336	-	4337	4338	255,0,0	336	0.30	1	335	0	2	31	2	0
Dengue_nat	4338	4339	a	1708	+	4338	4339	255,0,0	1708	0.12	2	1615	91	7	1060	10	0
Dengue_nat	4338	4339	17596	1708	+	4338	4339	255,0,0	1708	5.33	91	1615	2	7	1060	10	0
Dengue_nat	4338	4339	17802	2	+	4338	4339	255,0,0	2	50.00	1	1	0	7	1060	1716	0
Dengue_nat	4338	4339	a	1	-	4338	4339	255,0,0	1	0.00	0	1	0	0	59	312	0
Dengue_nat	4338	4339	m	2	-	4338	4339	255,0,0	2	0.00	0	2	0	0	59	311	0
Dengue_nat	4338	4339	17596	1	-	4338	4339	255,0,0	1	0.00	0	1	0	0	59	312	0
Dengue_nat	4338	4339	17802	310	-	4338	4339	255,0,0	310	0.65	2	308	0	0	59	3	0
Dengue_nat	4339	4340	a	1	+	4339	4340	255,0,0	1	0.00	0	1	0	6	0	2774	0
Dengue_nat	4339	4340	17596	1	+	4339	4340	255,0,0	1	0.00	0	1	0	6	0	2774	0
Dengue_nat	4339	4340	m	356	-	4339	4340	255,0,0	356	0.00	0	356	0	0	14	1	0
Dengue_nat	4339	4340	17802	1	-	4339	4340	255,0,0	1	0.00	0	1	0	0	14	356	0
Dengue_nat	4340	4341	a	4	+	4340	4341	255,0,0	4	25.00	1	3	0	7	597	2174	0
Dengue_nat	4340	4341	m	2173	+	4340	4341	255,0,0	2173	1.01	22	2151	0	7	597	5	0
Dengue_nat	4340	4341	17596	4	+	4340	4341	255,0,0	4	0.00	0	3	1	7	597	2174	0
Dengue_nat	4341	4342	a	2358	+	4341	4342	255,0,0	2358	0.68	16	2334	8	1	420	6	0
Dengue_nat	4341	4342	17596	2358	+	4341	4342	255,0,0	2358	0.34	8	2334	16	1	420	6	0
Dengue_nat	4341	4342	17802	1	+	4341	4342	255,0,0	1	0.00	0	1	0	1	420	2363	0
Dengue_nat	4341	4342	m	1	-	4341	4342	255,0,0	1	0.00	0	1	0	0	13	360	0
Dengue_nat	4341	4342	17802	360	-	4341	4342	255,0,0	360	0.56	2	358	0	0	13	1	0
Dengue_nat	4342	4343	m	1	+	4342	4343	255,0,0	1	0.00	0	1	0	4	1	2778	0
Dengue_nat	4342	4343	17802	1	+	4342	4343	255,0,0	1	0.00	0	1	0	4	1	2778	0
Dengue_nat	4342	4343	m	359	-	4342	4343	255,0,0	359	0.56	2	357	0	0	14	0	0
Dengue_nat	4343	4344	m	3	+	4343	4344	255,0,0	3	0.00	0	3	0	6	150	2626	0
Dengue_nat	4343	4344	17802	2626	+	4343	4344	255,0,0	2626	0.50	13	2613	0	6	150	3	0
Dengue_nat	4343	4344	a	359	-	4343	4344	255,0,0	359	0.00	0	359	0	0	13	0	0
Dengue_nat	4343	4344	17596	359	-	4343	4344	255,0,0	359	0.00	0	359	0	0	13	0	0
Dengue_nat	4344	4345	a	3	+	4344	4345	255,0,0	3	0.00	0	3	0	7	441	2334	0
Dengue_nat	4344	4345	m	2329	+	4344	4345	255,0,0	2329	0.21	5	2324	0	7	441	8	0
Dengue_nat	4344	4345	17596	3	+	4344	4345	255,0,0	3	0.00	0	3	0	7	441	2334	0
Dengue_nat	4344	4345	17802	5	+	4344	4345	255,0,0	5	20.00	1	4	0	7	441	2332	0
Dengue_nat	4345	4346	a	2	+	4345	4346	255,0,0	2	0.00	0	2	0	5	146	2635	0
Dengue_nat	4345	4346	m	2628	+	4345	4346	255,0,0	2628	0.15	4	2624	0	5	146	9	0
Dengue_nat	4345	4346	17596	2	+	4345	4346	255,0,0	2	0.00	0	2	0	5	146	2635	0
Dengue_nat	4345	4346	17802	5	+	4345	4346	255,0,0	5	40.00	2	3	0	5	146	2632	0
Dengue_nat	4345	4346	a	1	-	4345	4346	255,0,0	1	0.00	0	1	0	0	1	369	0
Dengue_nat	4345	4346	17596	1	-	4345	4346	255,0,0	1	0.00	0	1	0	0	1	369	0
Dengue_nat	4346	4347	a	2145	+	4346	4347	255,0,0	2145	0.23	5	2139	1	10	625	11	0
Dengue_nat	4346	4347	m	2	+	4346	4347	255,0,0	2	0.00	0	2	0	10	625	2154	0
Dengue_nat	4346	4347	17596	2145	+	4346	4347	255,0,0	2145	0.05	1	2139	5	10	625	11	0
Dengue_nat	4346	4347	17802	4	+	4346	4347	255,0,0	4	0.00	0	4	0	10	625	2152	0
Dengue_nat	4346	4347	a	1	-	4346	4347	255,0,0	1	0.00	0	1	0	0	12	358	0
Dengue_nat	4346	4347	17596	1	-	4346	4347	255,0,0	1	0.00	0	1	0	0	12	358	0
Dengue_nat	4346	4347	17802	358	-	4346	4347	255,0,0	358	1.12	4	354	0	0	12	1	0
Dengue_nat	4347	4348	a	2501	+	4347	4348	255,0,0	2501	0.24	6	2493	2	9	266	14	0
Dengue_nat	4347	4348	m	3	+	4347	4348	255,0,0	3	0.00	0	3	0	9	266	2512	0
Dengue_nat	4347	4348	17596	2501	+	4347	4348	255,0,0	2501	0.08	2	2493	6	9	266	14	0
Dengue_nat	4347	4348	17802	2	+	4347	4348	255,0,0	2	0.00	0	2	0	9	266	2513	0
Dengue_nat	4347	4348	17802	355	-	4347	4348	255,0,0	355	0.00	0	355	0	0	16	0	0
Dengue_nat	4348	4349	a	5	+	4348	4349	255,0,0	5	0.00	0	5	0	7	214	2563	0
Dengue_nat	4348	4349	m	14	+	4348	4349	255,0,0	14	0.00	0	14	0	7	214	2554	0
Dengue_nat	4348	4349	17596	5	+	4348	4349	255,0,0	5	0.00	0	5	0	7	214	2563	0
Dengue_nat	4348	4349	17802	2545	+	4348	4349	255,0,0	2545	0.90	23	2522	0	7	214	23	0
Dengue_nat	4348	4349	a	357	-	4348	4349	255,0,0	357	0.00	0	357	0	0	13	1	0
Dengue_nat	4348	4349	m	1	-	4348	4349	255,0,0	1	0.00	0	1	0	0	13	357	0
Dengue_nat	4348	4349	17596	357	-	4348	4349	255,0,0	357	0.00	0	357	0	0	13	1	0
Dengue_nat	4349	4350	a	2	+	4349	4350	255,0,0	2	0.00	0	2	0	11	152	2626	0
Dengue_nat	4349	4350	m	2618	+	4349	4350	255,0,0	2618	0.04	1	2617	0	11	152	10	0
Dengue_nat	4349	4350	17596	2	+	4349	4350	255,0,0	2	0.00	0	2	0	11	152	2626	0
Dengue_nat	4349	4350	17802	4	+	4349	4350	255,0,0	4	0.00	0	4	0	11	152	2624	0
Dengue_nat	4349	4350	a	1	-	4349	4350	255,0,0	1	0.00	0	1	0	0	0	369	0
Dengue_nat	4349	4350	17596	1	-	4349	4350	255,0,0	1	0.00	0	1	0	0	0	369	0
Dengue_nat	4350	4351	a	2	+	4350	4351	255,0,0	2	0.00	0	2	0	4	82	2702	0
Dengue_nat	4350	4351	m	2696	+	4350	4351	255,0,0	2696	0.07	2	2694	0	4	82	8	0
Dengue_nat	4350	4351	17596	2	+	4350	4351	255,0,0	2	0.00	0	2	0	4	82	2702	0
Dengue_nat	4350	4351	17802	5	+	4350	4351	255,0,0	5	20.00	1	4	0	4	82	2699	0
Dengue_nat	4351	4352	m	2	+	4351	4352	255,0,0	2	0.00	0	2	0	15	272	2501	0
Dengue_nat	4351	4352	17802	2497	+	4351	4352	255,0,0	2497	0.48	12	2485	0	15	272	6	0
Dengue_nat	4351	4352	a	297	-	4351	4352	255,0,0	297	2.69	8	289	0	0	69	0	0
Dengue_nat	4351	4352	17596	297	-	4351	4352	255,0,0	297	0.00	0	289	8	0	69	0	0
Dengue_nat	4352	4353	m	3	+	4352	4353	255,0,0	3	0.00	0	3	0	11	3	2773	0
Dengue_nat	4352	4353	m	333	-	4352	4353	255,0,0	333	0.00	0	333	0	0	32	0	0
Dengue_nat	4353	4354	a	3	+	4353	4354	255,0,0	3	0.00	0	3	0	11	378	2399	0
Dengue_nat	4353	4354	m	10	+	4353	4354	255,0,0	10	0.00	0	10	0	11	378	2392	0
Dengue_nat	4353	4354	17596	3	+	4353	4354	255,0,0	3	0.00	0	3	0	11	378	2399	0
Dengue_nat	4353	4354	17802	2385	+	4353	4354	255,0,0	2385	0.71	17	2368	0	11	378	17	0
Dengue_nat	4353	4354	a	337	-	4353	4354	255,0,0	337	0.00	0	337	0	0	23	0	0
Dengue_nat	4353	4354	17596	337	-	4353	4354	255,0,0	337	0.00	0	337	0	0	23	0	0
Dengue_nat	4354	4355	a	5	+	4354	4355	255,0,0	5	0.00	0	5	0	22	51	2720	0
Dengue_nat	4354	4355	m	2714	+	4354	4355	255,0,0	2714	0.00	0	2714	0	22	51	11	0
Dengue_nat	4354	4355	17596	5	+	4354	4355	255,0,0	5	0.00	0	5	0	22	51	2720	0
Dengue_nat	4354	4355	17802	6	+	4354	4355	255,0,0	6	0.00	0	6	0	22	51	2719	0
Dengue_nat	4354	4355	m	1	-	4354	4355	255,0,0	1	0.00	0	1	0	0	0	359	0
Dengue_nat	4355	4356	a	2603	+	4355	4356	255,0,0	2603	0.00	0	2602	1	24	177	8	0
Dengue_nat	4355	4356	17596	2603	+	4355	4356	255,0,0	2603	0.04	1	2602	0	24	177	8	0
Dengue_nat	4355	4356	17802	7	+	4355	4356	255,0,0	7	14.29	1	6	0	24	177	2604	0
Dengue_nat	4355	4356	17802	351	-	4355	4356	255,0,0	351	1.14	4	347	0	1	8	0	0
Dengue_nat	4356	4357	a	2450	+	4356	4357	255,0,0	2450	0.49	12	2437	1	18	332	12	0
Dengue_nat	4356	4357	m	4	+	4356	4357	255,0,0	4	0.00	0	4	0	18	332	2458	0
Dengue_nat	4356	4357	17596	2450	+	4356	4357	255,0,0	2450	0.04	1	2437	12	18	332	12	0
Dengue_nat	4356	4357	m	3	-	4356	4357	255,0,0	3	0.00	0	3	0	1	34	323	0
Dengue_nat	4356	4357	17802	323	-	4356	4357	255,0,0	323	0.00	0	323	0	1	34	3	0
Dengue_nat	4357	4358	a	16	+	4357	4358	255,0,0	16	0.00	0	16	0	15	231	2551	0
Dengue_nat	4357	4358	m	8	+	4357	4358	255,0,0	8	0.00	0	8	0	15	231	2559	0
Dengue_nat	4357	4358	17596	16	+	4357	4358	255,0,0	16	0.00	0	16	0	15	231	2551	0
Dengue_nat	4357	4358	17802	2538	+	4357	4358	255,0,0	2538	0.99	25	2513	0	15	231	29	0
Dengue_nat	4357	4358	a	270	-	4357	4358	255,0,0	270	0.74	2	263	5	1	88	3	0
Dengue_nat	4357	4358	17596	270	-	4357	4358	255,0,0	270	1.85	5	263	2	1	88	3	0
Dengue_nat	4358	4359	a	2373	+	4358	4359	255,0,0	2373	0.25	6	2367	0	25	405	8	0
Dengue_nat	4358	4359	m	1	+	4358	4359	255,0,0	1	0.00	0	1	0	25	405	2380	0
Dengue_nat	4358	4359	17596	2373	+	4358	4359	255,0,0	2373	0.00	0	2367	6	25	405	8	0
Dengue_nat	4358	4359	17802	5	+	4358	4359	255,0,0	5	0.00	0	5	0	25	405	2376	0
Dengue_nat	4358	4359	17802	350	-	4358	4359	255,0,0	350	0.29	1	349	0	4	6	0	0
Dengue_nat	4359	4360	a	2475	+	4359	4360	255,0,0	2475	0.04	1	2473	1	22	301	16	0
Dengue_nat	4359	4360	m	2	+	4359	4360	255,0,0	2	0.00	0	2	0	22	301	2489	0
Dengue_nat	4359	4360	17596	2475	+	4359	4360	255,0,0	2475	0.04	1	2473	1	22	301	16	0
Dengue_nat	4359	4360	17802	5	+	4359	4360	255,0,0	5	0.00	0	5	0	22	301	2486	0
Dengue_nat	4359	4360	a	1	-	4359	4360	255,0,0	1	0.00	0	1	0	2	21	334	0
Dengue_nat	4359	4360	m	2	-	4359	4360	255,0,0	2	0.00	0	2	0	2	21	333	0
Dengue_nat	4359	4360	17596	1	-	4359	4360	255,0,0	1	0.00	0	1	0	2	21	334	0
Dengue_nat	4359	4360	17802	331	-	4359	4360	255,0,0	331	0.00	0	331	0	2	21	4	0
Dengue_nat	4360	4361	a	15	+	4360	4361	255,0,0	15	0.00	0	15	0	12	74	2713	0
Dengue_nat	4360	4361	m	2705	+	4360	4361	255,0,0	2705	0.04	1	2704	0	12	74	23	0
Dengue_nat	4360	4361	17596	15	+	4360	4361	255,0,0	15	0.00	0	15	0	12	74	2713	0
Dengue_nat	4360	4361	17802	2	+	4360	4361	255,0,0	2	0.00	0	2	0	12	74	2726	0
Dengue_nat	4360	4361	m	1	-	4360	4361	255,0,0	1	0.00	0	1	0	2	0	353	0
Dengue_nat	4361	4362	a	2412	+	4361	4362	255,0,0	2412	0.21	5	2404	3	19	379	5	0
Dengue_nat	4361	4362	17596	2412	+	4361	4362	255,0,0	2412	0.12	3	2404	5	19	379	5	0
Dengue_nat	4361	4362	17802	1	+	4361	4362	255,0,0	1	0.00	0	1	0	19	379	2416	0
Dengue_nat	4361	4362	17802	348	-	4361	4362	255,0,0	348	0.86	3	345	0	1	6	0	0
Dengue_nat	4362	4363	a	2415	+	4362	4363	255,0,0	2415	0.00	0	2400	15	17	373	9	0
Dengue_nat	4362	4363	m	1	+	4362	4363	255,0,0	1	0.00	0	1	0	17	373	2423	0
Dengue_nat	4362	4363	17596	2415	+	4362	4363	255,0,0	2415	0.62	15	2400	0	17	373	9	0
Dengue_nat	4362	4363	17802	3	+	4362	4363	255,0,0	3	0.00	0	3	0	17	373	2421	0
Dengue_nat	4362	4363	a	3	-	4362	4363	255,0,0	3	0.00	0	3	0	2	20	328	0
Dengue_nat	4362	4363	m	5	-	4362	4363	255,0,0	5	0.00	0	5	0	2	20	326	0
Dengue_nat	4362	4363	17596	3	-	4362	4363	255,0,0	3	0.00	0	3	0	2	20	328	0
Dengue_nat	4362	4363	17802	322	-	4362	4363	255,0,0	322	0.62	2	320	0	2	20	9	0
Dengue_nat	4363	4364	a	16	+	4363	4364	255,0,0	16	0.00	0	16	0	22	130	2645	0
Dengue_nat	4363	4364	m	2	+	4363	4364	255,0,0	2	0.00	0	2	0	22	130	2659	0
Dengue_nat	4363	4364	17596	16	+	4363	4364	255,0,0	16	0.00	0	16	0	22	130	2645	0
Dengue_nat	4363	4364	17802	2635	+	4363	4364	255,0,0	2635	0.68	18	2617	0	22	130	26	0
Dengue_nat	4363	4364	a	311	-	4363	4364	255,0,0	311	0.64	2	309	0	4	33	3	0
Dengue_nat	4363	4364	17596	311	-	4363	4364	255,0,0	311	0.00	0	309	2	4	33	3	0
Dengue_nat	4363	4364	17802	1	-	4363	4364	255,0,0	1	0.00	0	1	0	4	33	313	0
Dengue_nat	4364	4365	a	2075	+	4364	4365	255,0,0	2075	0.63	13	2048	14	12	711	18	0
Dengue_nat	4364	4365	m	8	+	4364	4365	255,0,0	8	0.00	0	8	0	12	711	2085	0
Dengue_nat	4364	4365	17596	2075	+	4364	4365	255,0,0	2075	0.67	14	2048	13	12	711	18	0
Dengue_nat	4364	4365	17802	7	+	4364	4365	255,0,0	7	0.00	0	7	0	12	711	2086	0
Dengue_nat	4364	4365	a	1	-	4364	4365	255,0,0	1	0.00	0	1	0	2	6	339	0
Dengue_nat	4364	4365	m	1	-	4364	4365	255,0,0	1	0.00	0	1	0	2	6	339	0
Dengue_nat	4364	4365	17596	1	-	4364	4365	255,0,0	1	0.00	0	1	0	2	6	339	0
Dengue_nat	4364	4365	17802	338	-	4364	4365	255,0,0	338	0.30	1	337	0	2	6	2	0
Dengue_nat	4365	4366	a	16	+	4365	4366	255,0,0	16	0.00	0	16	0	13	494	2295	0
Dengue_nat	4365	4366	m	3	+	4365	4366	255,0,0	3	0.00	0	3	0	13	494	2308	0
Dengue_nat	4365	4366	17596	16	+	4365	4366	255,0,0	16	0.00	0	16	0	13	494	2295	0
Dengue_nat	4365	4366	17802	2282	+	4365	4366	255,0,0	2282	2.37	54	2228	0	13	494	29	0
Dengue_nat	4365	4366	a	335	-	4365	4366	255,0,0	335	0.00	0	335	0	0	10	1	0
Dengue_nat	4365	4366	17596	335	-	4365	4366	255,0,0	335	0.00	0	335	0	0	10	1	0
Dengue_nat	4366	4367	a	10	+	4366	4367	255,0,0	10	0.00	0	10	0	21	477	2312	0
Dengue_nat	4366	4367	m	2307	+	4366	4367	255,0,0	2307	0.13	3	2304	0	21	477	15	0
Dengue_nat	4366	4367	17596	10	+	4366	4367	255,0,0	10	0.00	0	10	0	21	477	2312	0
Dengue_nat	4366	4367	17802	2	+	4366	4367	255,0,0	2	0.00	0	2	0	21	477	2320	0
Dengue_nat	4366	4367	a	1	-	4366	4367	255,0,0	1	0.00	0	1	0	1	0	344	0
Dengue_nat	4366	4367	17596	1	-	4366	4367	255,0,0	1	0.00	0	1	0	1	0	344	0
Dengue_nat	4367	4368	a	2243	+	4367	4368	255,0,0	2243	0.18	4	2236	3	15	547	25	0
Dengue_nat	4367	4368	m	1	+	4367	4368	255,0,0	1	0.00	0	1	0	15	547	2267	0
Dengue_nat	4367	4368	17596	2243	+	4367	4368	255,0,0	2243	0.13	3	2236	4	15	547	25	0
Dengue_nat	4367	4368	17802	4	+	4367	4368	255,0,0	4	0.00	0	4	0	15	547	2264	0
Dengue_nat	4367	4368	a	1	-	4367	4368	255,0,0	1	0.00	0	1	0	6	6	330	0
Dengue_nat	4367	4368	m	1	-	4367	4368	255,0,0	1	0.00	0	1	0	6	6	330	0
Dengue_nat	4367	4368	17596	1	-	4367	4368	255,0,0	1	0.00	0	1	0	6	6	330	0
Dengue_nat	4367	4368	17802	329	-	4367	4368	255,0,0	329	0.30	1	328	0	6	6	2	0
Dengue_nat	4368	4369	a	3	+	4368	4369	255,0,0	3	0.00	0	3	0	8	2	2819	0
Dengue_nat	4368	4369	17596	3	+	4368	4369	255,0,0	3	0.00	0	3	0	8	2	2819	0
Dengue_nat	4368	4369	17802	1	+	4368	4369	255,0,0	1	0.00	0	1	0	8	2	2821	0
Dengue_nat	4368	4369	m	299	-	4368	4369	255,0,0	299	0.00	0	299	0	10	11	4	0
Dengue_nat	4368	4369	17802	4	-	4368	4369	255,0,0	4	0.00	0	4	0	10	11	299	0
Dengue_nat	4369	4370	a	2582	+	4369	4370	255,0,0	2582	0.08	2	2579	1	11	231	6	0
Dengue_nat	4369	4370	17596	2582	+	4369	4370	255,0,0	2582	0.04	1	2579	2	11	231	6	0
Dengue_nat	4369	4370	17802	2	+	4369	4370	255,0,0	2	0.00	0	2	0	11	231	2586	0
Dengue_nat	4369	4370	m	2	-	4369	4370	255,0,0	2	0.00	0	2	0	14	34	271	0
Dengue_nat	4369	4370	17802	271	-	4369	4370	255,0,0	271	0.37	1	270	0	14	34	2	0
Dengue_nat	4370	4371	a	1936	+	4370	4371	255,0,0	1936	1.14	22	1835	79	7	883	7	0
Dengue_nat	4370	4371	17596	1936	+	4370	4371	255,0,0	1936	4.08	79	1835	22	7	883	7	0
Dengue_nat	4370	4371	17802	3	+	4370	4371	255,0,0	3	0.00	0	3	0	7	883	1940	0
Dengue_nat	4370	4371	m	1	-	4370	4371	255,0,0	1	0.00	0	1	0	1	86	228	0
Dengue_nat	4370	4371	17802	228	-	4370	4371	255,0,0	228	1.32	3	225	0	1	86	1	0
Dengue_nat	4371	4372	a	3	+	4371	4372	255,0,0	3	0.00	0	3	0	5	0	2827	0
Dengue_nat	4371	4372	m	1	+	4371	4372	255,0,0	1	0.00	0	1	0	5	0	2829	0
Dengue_nat	4371	4372	17596	3	+	4371	4372	255,0,0	3	0.00	0	3	0	5	0	2827	0
Dengue_nat	4371	4372	17802	3	+	4371	4372	255,0,0	3	0.00	0	3	0	5	0	2827	0
Dengue_nat	4371	4372	a	1	-	4371	4372	255,0,0	1	0.00	0	1	0	7	26	263	0
Dengue_nat	4371	4372	m	261	-	4371	4372	255,0,0	261	0.00	0	261	0	7	26	3	0
Dengue_nat	4371	4372	17596	1	-	4371	4372	255,0,0	1	0.00	0	1	0	7	26	263	0
Dengue_nat	4371	4372	17802	2	-	4371	4372	255,0,0	2	0.00	0	2	0	7	26	262	0
Dengue_nat	4372	4373	a	2635	+	4372	4373	255,0,0	2635	0.15	4	2631	0	2	195	4	0
Dengue_nat	4372	4373	m	1	+	4372	4373	255,0,0	1	0.00	0	1	0	2	195	2638	0
Dengue_nat	4372	4373	17596	2635	+	4372	4373	255,0,0	2635	0.00	0	2631	4	2	195	4	0
Dengue_nat	4372	4373	17802	2	+	4372	4373	255,0,0	2	0.00	0	2	0	2	195	2637	0
Dengue_nat	4372	4373	a	2	-	4372	4373	255,0,0	2	0.00	0	2	0	3	66	204	0
Dengue_nat	4372	4373	17596	2	-	4372	4373	255,0,0	2	0.00	0	2	0	3	66	204	0
Dengue_nat	4372	4373	17802	200	-	4372	4373	255,0,0	200	1.50	3	197	0	3	66	6	0
Dengue_nat	4373	4374	a	14	+	4373	4374	255,0,0	14	0.00	0	14	0	9	349	2470	0
Dengue_nat	4373	4374	m	3	+	4373	4374	255,0,0	3	0.00	0	3	0	9	349	2481	0
Dengue_nat	4373	4374	17596	14	+	4373	4374	255,0,0	14	0.00	0	14	0	9	349	2470	0
Dengue_nat	4373	4374	17802	2466	+	4373	4374	255,0,0	2466	2.03	50	2416	0	9	349	18	0
Dengue_nat	4373	4374	a	163	-	4373	4374	255,0,0	163	0.61	1	162	0	0	97	0	0
Dengue_nat	4373	4374	17596	163	-	4373	4374	255,0,0	163	0.00	0	162	1	0	97	0	0
Dengue_nat	4374	4375	a	3	+	4374	4375	255,0,0	3	0.00	0	3	0	9	9	2820	0
Dengue_nat	4374	4375	m	2	+	4374	4375	255,0,0	2	0.00	0	2	0	9	9	2821	0
Dengue_nat	4374	4375	17596	3	+	4374	4375	255,0,0	3	0.00	0	3	0	9	9	2820	0
Dengue_nat	4374	4375	17802	2	+	4374	4375	255,0,0	2	0.00	0	2	0	9	9	2821	0
Dengue_nat	4374	4375	m	230	-	4374	4375	255,0,0	230	0.43	1	229	0	0	15	0	0
Dengue_nat	4375	4376	a	2	+	4375	4376	255,0,0	2	0.00	0	2	0	13	5	2820	0
Dengue_nat	4375	4376	17596	2	+	4375	4376	255,0,0	2	0.00	0	2	0	13	5	2820	0
Dengue_nat	4375	4376	17802	1	+	4375	4376	255,0,0	1	0.00	0	1	0	13	5	2821	0
Dengue_nat	4375	4376	m	217	-	4375	4376	255,0,0	217	0.00	0	217	0	0	13	1	0
Dengue_nat	4375	4376	17802	1	-	4375	4376	255,0,0	1	0.00	0	1	0	0	13	217	0
Dengue_nat	4376	4377	a	5	+	4376	4377	255,0,0	5	0.00	0	5	0	14	138	2681	0
Dengue_nat	4376	4377	m	4	+	4376	4377	255,0,0	4	0.00	0	4	0	14	138	2682	0
Dengue_nat	4376	4377	17596	5	+	4376	4377	255,0,0	5	0.00	0	5	0	14	138	2681	0
Dengue_nat	4376	4377	17802	2676	+	4376	4377	255,0,0	2676	0.71	19	2657	0	14	138	10	0
Dengue_nat	4376	4377	a	110	-	4376	4377	255,0,0	110	0.00	0	110	0	0	27	2	0
Dengue_nat	4376	4377	m	2	-	4376	4377	255,0,0	2	0.00	0	2	0	0	27	110	0
Dengue_nat	4376	4377	17596	110	-	4376	4377	255,0,0	110	0.00	0	110	0	0	27	2	0
Dengue_nat	4377	4378	a	2116	+	4377	4378	255,0,0	2116	0.24	5	2067	44	14	700	9	0
Dengue_nat	4377	4378	17596	2116	+	4377	4378	255,0,0	2116	2.08	44	2067	5	14	700	9	0
Dengue_nat	4377	4378	17802	1	+	4377	4378	255,0,0	1	0.00	0	1	0	14	700	2124	0
Dengue_nat	4377	4378	17802	106	-	4377	4378	255,0,0	106	0.94	1	105	0	0	27	0	0
Dengue_nat	4378	4379	a	9	+	4378	4379	255,0,0	9	11.11	1	8	0	22	9	2800	0
Dengue_nat	4378	4379	17596	9	+	4378	4379	255,0,0	9	0.00	0	8	1	22	9	2800	0
Dengue_nat	4378	4379	17802	1	+	4378	4379	255,0,0	1	0.00	0	1	0	22	9	2808	0
Dengue_nat	4378	4379	a	1	-	4378	4379	255,0,0	1	0.00	0	1	0	1	13	106	0
Dengue_nat	4378	4379	m	106	-	4378	4379	255,0,0	106	0.94	1	105	0	1	13	1	0
Dengue_nat	4378	4379	17596	1	-	4378	4379	255,0,0	1	0.00	0	1	0	1	13	106	0
Dengue_nat	4379	4380	a	6	+	4379	4380	255,0,0	6	0.00	0	6	0	36	247	2552	0
Dengue_nat	4379	4380	m	2548	+	4379	4380	255,0,0	2548	0.20	5	2543	0	36	247	10	0
Dengue_nat	4379	4380	17596	6	+	4379	4380	255,0,0	6	0.00	0	6	0	36	247	2552	0
Dengue_nat	4379	4380	17802	2	+	4379	4380	255,0,0	2	0.00	0	2	0	36	247	2556	0
Dengue_nat	4379	4380	a	1	-	4379	4380	255,0,0	1	0.00	0	1	0	1	0	105	0
Dengue_nat	4379	4380	17596	1	-	4379	4380	255,0,0	1	0.00	0	1	0	1	0	105	0
Dengue_nat	4380	4381	a	2337	+	4380	4381	255,0,0	2337	0.64	15	2320	2	17	485	3	0
Dengue_nat	4380	4381	m	2	+	4380	4381	255,0,0	2	0.00	0	2	0	17	485	2338	0
Dengue_nat	4380	4381	17596	2337	+	4380	4381	255,0,0	2337	0.09	2	2320	15	17	485	3	0
Dengue_nat	4380	4381	17802	87	-	4380	4381	255,0,0	87	1.15	1	86	0	2	13	0	0
Dengue_nat	4381	4382	a	9	+	4381	4382	255,0,0	9	0.00	0	9	0	19	168	2645	0
Dengue_nat	4381	4382	m	4	+	4381	4382	255,0,0	4	25.00	1	3	0	19	168	2650	0
Dengue_nat	4381	4382	17596	9	+	4381	4382	255,0,0	9	0.00	0	9	0	19	168	2645	0
Dengue_nat	4381	4382	17802	2640	+	4381	4382	255,0,0	2640	0.80	21	2619	0	19	168	14	0
Dengue_nat	4381	4382	a	78	-	4381	4382	255,0,0	78	0.00	0	78	0	1	18	1	0
Dengue_nat	4381	4382	m	1	-	4381	4382	255,0,0	1	0.00	0	1	0	1	18	78	0
Dengue_nat	4381	4382	17596	78	-	4381	4382	255,0,0	78	0.00	0	78	0	1	18	1	0
Dengue_nat	4382	4383	a	1	+	4382	4383	255,0,0	1	0.00	0	1	0	22	4	2816	0
Dengue_nat	4382	4383	m	1	+	4382	4383	255,0,0	1	0.00	0	1	0	22	4	2816	0
Dengue_nat	4382	4383	17596	1	+	4382	4383	255,0,0	1	0.00	0	1	0	22	4	2816	0
Dengue_nat	4382	4383	17802	2	+	4382	4383	255,0,0	2	0.00	0	2	0	22	4	2815	0
Dengue_nat	4382	4383	m	90	-	4382	4383	255,0,0	90	1.11	1	89	0	2	5	0	0
Dengue_nat	4383	4384	a	4	+	4383	4384	255,0,0	4	0.00	0	4	0	33	171	2635	0
Dengue_nat	4383	4384	m	27	+	4383	4384	255,0,0	27	0.00	0	27	0	33	171	2612	0
Dengue_nat	4383	4384	17596	4	+	4383	4384	255,0,0	4	0.00	0	4	0	33	171	2635	0
Dengue_nat	4383	4384	17802	2606	+	4383	4384	255,0,0	2606	0.15	4	2602	0	33	171	33	0
Dengue_nat	4383	4384	a	78	-	4383	4384	255,0,0	78	0.00	0	78	0	1	8	0	0
Dengue_nat	4383	4384	17596	78	-	4383	4384	255,0,0	78	0.00	0	78	0	1	8	0	0
Dengue_nat	4384	4385	a	15	+	4384	4385	255,0,0	15	0.00	0	15	0	32	936	1864	0
Dengue_nat	4384	4385	m	1843	+	4384	4385	255,0,0	1843	1.25	23	1820	0	32	936	36	0
Dengue_nat	4384	4385	17596	15	+	4384	4385	255,0,0	15	0.00	0	15	0	32	936	1864	0
Dengue_nat	4384	4385	17802	19	+	4384	4385	255,0,0	19	21.05	4	15	0	32	936	1860	0
Dengue_nat	4385	4386	a	10	+	4385	4386	255,0,0	10	0.00	0	10	0	25	11	2812	0
Dengue_nat	4385	4386	m	3	+	4385	4386	255,0,0	3	0.00	0	3	0	25	11	2819	0
Dengue_nat	4385	4386	17596	10	+	4385	4386	255,0,0	10	0.00	0	10	0	25	11	2812	0
Dengue_nat	4385	4386	17802	1	+	4385	4386	255,0,0	1	0.00	0	1	0	25	11	2821	0
Dengue_nat	4385	4386	m	77	-	4385	4386	255,0,0	77	0.00	0	77	0	2	3	0	0
Dengue_nat	4386	4387	a	2627	+	4386	4387	255,0,0	2627	0.04	1	2626	0	23	229	9	0
Dengue_nat	4386	4387	m	4	+	4386	4387	255,0,0	4	0.00	0	4	0	23	229	2632	0
Dengue_nat	4386	4387	17596	2627	+	4386	4387	255,0,0	2627	0.00	0	2626	1	23	229	9	0
Dengue_nat	4386	4387	17802	1	+	4386	4387	255,0,0	1	0.00	0	1	0	23	229	2635	0
Dengue_nat	4386	4387	17802	70	-	4386	4387	255,0,0	70	0.00	0	70	0	0	5	0	0
Dengue_nat	4387	4388	a	45	+	4387	4388	255,0,0	45	0.00	0	45	0	31	677	2140	0
Dengue_nat	4387	4388	m	5	+	4387	4388	255,0,0	5	0.00	0	5	0	31	677	2180	0
Dengue_nat	4387	4388	17596	45	+	4387	4388	255,0,0	45	0.00	0	45	0	31	677	2140	0
Dengue_nat	4387	4388	17802	2128	+	4387	4388	255,0,0	2128	1.64	35	2093	0	31	677	57	0
Dengue_nat	4387	4388	a	62	-	4387	4388	255,0,0	62	0.00	0	62	0	0	12	0	0
Dengue_nat	4387	4388	17596	62	-	4387	4388	255,0,0	62	0.00	0	62	0	0	12	0	0
Dengue_nat	4388	4389	a	1579	+	4388	4389	255,0,0	1579	0.57	9	1567	3	746	569	21	0
Dengue_nat	4388	4389	m	4	+	4388	4389	255,0,0	4	0.00	0	4	0	746	569	1596	0
Dengue_nat	4388	4389	17596	1579	+	4388	4389	255,0,0	1579	0.19	3	1567	9	746	569	21	0
Dengue_nat	4388	4389	17802	7	+	4388	4389	255,0,0	7	0.00	0	7	0	746	569	1593	0
Dengue_nat	4388	4389	17802	54	-	4388	4389	255,0,0	54	0.00	0	54	0	14	5	0	0
Dengue_nat	4389	4390	a	1771	+	4389	4390	255,0,0	1771	1.64	29	1741	1	87	1038	23	0
Dengue_nat	4389	4390	m	5	+	4389	4390	255,0,0	5	0.00	0	5	0	87	1038	1789	0
Dengue_nat	4389	4390	17596	1771	+	4389	4390	255,0,0	1771	0.06	1	1741	29	87	1038	23	0
Dengue_nat	4389	4390	17802	2	+	4389	4390	255,0,0	2	0.00	0	2	0	87	1038	1792	0
Dengue_nat	4389	4390	m	2	-	4389	4390	255,0,0	2	0.00	0	2	0	0	19	46	0
Dengue_nat	4389	4390	17802	46	-	4389	4390	255,0,0	46	0.00	0	46	0	0	19	2	0
Dengue_nat	4390	4391	a	1530	+	4390	4391	255,0,0	1530	2.42	37	1492	1	15	1368	7	0
Dengue_nat	4390	4391	m	1	+	4390	4391	255,0,0	1	0.00	0	1	0	15	1368	1536	0
Dengue_nat	4390	4391	17596	1530	+	4390	4391	255,0,0	1530	0.07	1	1492	37	15	1368	7	0
Dengue_nat	4390	4391	17802	3	+	4390	4391	255,0,0	3	0.00	0	3	0	15	1368	1534	0
Dengue_nat	4390	4391	m	2	-	4390	4391	255,0,0	2	0.00	0	2	0	0	23	38	0
Dengue_nat	4390	4391	17802	38	-	4390	4391	255,0,0	38	7.89	3	35	0	0	23	2	0
Dengue_nat	4391	4392	a	1761	+	4391	4392	255,0,0	1761	0.62	11	1748	2	11	1144	5	0
Dengue_nat	4391	4392	m	1	+	4391	4392	255,0,0	1	0.00	0	1	0	11	1144	1765	0
Dengue_nat	4391	4392	17596	1761	+	4391	4392	255,0,0	1761	0.11	2	1748	11	11	1144	5	0
Dengue_nat	4391	4392	17802	1	+	4391	4392	255,0,0	1	0.00	0	1	0	11	1144	1765	0
Dengue_nat	4391	4392	m	1	-	4391	4392	255,0,0	1	0.00	0	1	0	0	17	41	0
Dengue_nat	4391	4392	17802	41	-	4391	4392	255,0,0	41	2.44	1	40	0	0	17	1	0
Dengue_nat	4392	4393	a	2513	+	4392	4393	255,0,0	2513	0.24	6	2506	1	10	366	29	0
Dengue_nat	4392	4393	17596	2513	+	4392	4393	255,0,0	2513	0.04	1	2506	6	10	366	29	0
Dengue_nat	4392	4393	17802	3	+	4392	4393	255,0,0	3	0.00	0	3	0	10	366	2539	0
Dengue_nat	4392	4393	17802	46	-	4392	4393	255,0,0	46	0.00	0	46	0	0	7	0	0
Dengue_nat	4393	4394	a	2624	+	4393	4394	255,0,0	2624	0.08	2	2620	2	14	268	12	0
Dengue_nat	4393	4394	m	1	+	4393	4394	255,0,0	1	0.00	0	1	0	14	268	2635	0
Dengue_nat	4393	4394	17596	2624	+	4393	4394	255,0,0	2624	0.08	2	2620	2	14	268	12	0
Dengue_nat	4393	4394	17802	10	+	4393	4394	255,0,0	10	10.00	1	9	0	14	268	2626	0
Dengue_nat	4393	4394	17802	47	-	4393	4394	255,0,0	47	0.00	0	47	0	0	3	0	0
Dengue_nat	4394	4395	a	45	+	4394	4395	255,0,0	45	0.00	0	45	0	25	289	2545	0
Dengue_nat	4394	4395	m	2536	+	4394	4395	255,0,0	2536	0.04	1	2535	0	25	289	54	0
Dengue_nat	4394	4395	17596	45	+	4394	4395	255,0,0	45	0.00	0	45	0	25	289	2545	0
Dengue_nat	4394	4395	17802	6	+	4394	4395	255,0,0	6	33.33	2	4	0	25	289	2584	0
Dengue_nat	4395	4396	a	35	+	4395	4396	255,0,0	35	0.00	0	35	0	49	21	2791	0
Dengue_nat	4395	4396	m	8	+	4395	4396	255,0,0	8	0.00	0	8	0	49	21	2818	0
Dengue_nat	4395	4396	17596	35	+	4395	4396	255,0,0	35	0.00	0	35	0	49	21	2791	0
Dengue_nat	4395	4396	17802	1	+	4395	4396	255,0,0	1	0.00	0	1	0	49	21	2825	0
Dengue_nat	4395	4396	a	2	-	4395	4396	255,0,0	2	0.00	0	2	0	0	0	42	0
Dengue_nat	4395	4396	m	42	-	4395	4396	255,0,0	42	0.00	0	42	0	0	0	2	0
Dengue_nat	4395	4396	17596	2	-	4395	4396	255,0,0	2	0.00	0	2	0	0	0	42	0
Dengue_nat	4396	4397	a	2524	+	4396	4397	255,0,0	2524	0.12	3	2519	2	41	326	7	0
Dengue_nat	4396	4397	m	3	+	4396	4397	255,0,0	3	33.33	1	2	0	41	326	2528	0
Dengue_nat	4396	4397	17596	2524	+	4396	4397	255,0,0	2524	0.08	2	2519	3	41	326	7	0
Dengue_nat	4396	4397	17802	2	+	4396	4397	255,0,0	2	0.00	0	2	0	41	326	2529	0
Dengue_nat	4396	4397	17802	37	-	4396	4397	255,0,0	37	0.00	0	37	0	4	0	3	0
Dengue_nat	4397	4398	a	2129	+	4397	4398	255,0,0	2129	0.09	2	2103	24	33	728	12	0
Dengue_nat	4397	4398	m	2	+	4397	4398	255,0,0	2	0.00	0	2	0	33	728	2139	0
Dengue_nat	4397	4398	17596	2129	+	4397	4398	255,0,0	2129	1.13	24	2103	2	33	728	12	0
Dengue_nat	4397	4398	17802	2	+	4397	4398	255,0,0	2	0.00	0	2	0	33	728	2139	0
Dengue_nat	4397	4398	a	1	-	4397	4398	255,0,0	1	0.00	0	1	0	0	5	38	0
Dengue_nat	4397	4398	17596	1	-	4397	4398	255,0,0	1	0.00	0	1	0	0	5	38	0
Dengue_nat	4397	4398	17802	38	-	4397	4398	255,0,0	38	0.00	0	38	0	0	5	1	0
Dengue_nat	4398	4399	a	34	+	4398	4399	255,0,0	34	0.00	0	34	0	38	8	2824	0
Dengue_nat	4398	4399	17596	34	+	4398	4399	255,0,0	34	0.00	0	34	0	38	8	2824	0
Dengue_nat	4398	4399	17802	1	+	4398	4399	255,0,0	1	0.00	0	1	0	38	8	2857	0
Dengue_nat	4398	4399	m	42	-	4398	4399	255,0,0	42	0.00	0	42	0	1	0	1	0
Dengue_nat	4398	4399	17802	1	-	4398	4399	255,0,0	1	0.00	0	1	0	1	0	42	0
Dengue_nat	4399	4400	a	2610	+	4399	4400	255,0,0	2610	0.23	6	2603	1	31	257	8	0
Dengue_nat	4399	4400	m	2	+	4399	4400	255,0,0	2	0.00	0	2	0	31	257	2616	0
Dengue_nat	4399	4400	17596	2610	+	4399	4400	255,0,0	2610	0.04	1	2603	6	31	257	8	0
Dengue_nat	4399	4400	17802	3	+	4399	4400	255,0,0	3	0.00	0	3	0	31	257	2615	0
Dengue_nat	4399	4400	a	1	-	4399	4400	255,0,0	1	0.00	0	1	0	0	4	41	0
Dengue_nat	4399	4400	17596	1	-	4399	4400	255,0,0	1	0.00	0	1	0	0	4	41	0
Dengue_nat	4399	4400	17802	41	-	4399	4400	255,0,0	41	0.00	0	41	0	0	4	1	0
Dengue_nat	4400	4401	a	56	+	4400	4401	255,0,0	56	0.00	0	55	1	37	48	2769	0
Dengue_nat	4400	4401	m	1	+	4400	4401	255,0,0	1	0.00	0	1	0	37	48	2824	0
Dengue_nat	4400	4401	17596	56	+	4400	4401	255,0,0	56	1.79	1	55	0	37	48	2769	0
Dengue_nat	4400	4401	17802	2	+	4400	4401	255,0,0	2	0.00	0	2	0	37	48	2823	0
Dengue_nat	4400	4401	m	44	-	4400	4401	255,0,0	44	0.00	0	44	0	1	1	0	0
Dengue_nat	4401	4402	a	31	+	4401	4402	255,0,0	31	0.00	0	31	0	8	5	2872	0
Dengue_nat	4401	4402	m	1	+	4401	4402	255,0,0	1	0.00	0	1	0	8	5	2902	0
Dengue_nat	4401	4402	17596	31	+	4401	4402	255,0,0	31	0.00	0	31	0	8	5	2872	0
Dengue_nat	4401	4402	m	45	-	4401	4402	255,0,0	45	0.00	0	45	0	0	1	0	0
Dengue_nat	4402	4403	a	2544	+	4402	4403	255,0,0	2544	0.55	14	2529	1	16	346	8	0
Dengue_nat	4402	4403	m	2	+	4402	4403	255,0,0	2	0.00	0	2	0	16	346	2550	0
Dengue_nat	4402	4403	17596	2544	+	4402	4403	255,0,0	2544	0.04	1	2529	14	16	346	8	0
Dengue_nat	4402	4403	17802	5	+	4402	4403	255,0,0	5	0.00	0	5	0	16	346	2547	0
Dengue_nat	4402	4403	17802	45	-	4402	4403	255,0,0	45	0.00	0	45	0	1	2	0	0
Dengue_nat	4403	4404	a	2041	+	4403	4404	255,0,0	2041	1.81	37	1976	28	11	853	9	0
Dengue_nat	4403	4404	17596	2041	+	4403	4404	255,0,0	2041	1.37	28	1976	37	11	853	9	0
Dengue_nat	4403	4404	17802	3	+	4403	4404	255,0,0	3	0.00	0	3	0	11	853	2047	0
Dengue_nat	4403	4404	17802	33	-	4403	4404	255,0,0	33	0.00	0	33	0	1	14	0	0
Dengue_nat	4404	4405	a	35	+	4404	4405	255,0,0	35	0.00	0	35	0	8	6	2865	0
Dengue_nat	4404	4405	17596	35	+	4404	4405	255,0,0	35	0.00	0	35	0	8	6	2865	0
Dengue_nat	4404	4405	m	43	-	4404	4405	255,0,0	43	0.00	0	43	0	4	1	0	0
Dengue_nat	4405	4406	a	2684	+	4405	4406	255,0,0	2684	0.15	4	2678	2	26	204	5	0
Dengue_nat	4405	4406	m	1	+	4405	4406	255,0,0	1	0.00	0	1	0	26	204	2688	0
Dengue_nat	4405	4406	17596	2684	+	4405	4406	255,0,0	2684	0.07	2	2678	4	26	204	5	0
Dengue_nat	4405	4406	17802	2	+	4405	4406	255,0,0	2	0.00	0	2	0	26	204	2687	0
Dengue_nat	4405	4406	m	2	-	4405	4406	255,0,0	2	0.00	0	2	0	1	2	41	0
Dengue_nat	4405	4406	17802	41	-	4405	4406	255,0,0	41	0.00	0	41	0	1	2	2	0
Dengue_nat	4406	4407	a	2551	+	4406	4407	255,0,0	2551	0.31	8	2542	1	11	343	9	0
Dengue_nat	4406	4407	m	1	+	4406	4407	255,0,0	1	0.00	0	1	0	11	343	2559	0
Dengue_nat	4406	4407	17596	2551	+	4406	4407	255,0,0	2551	0.04	1	2542	8	11	343	9	0
Dengue_nat	4406	4407	17802	4	+	4406	4407	255,0,0	4	0.00	0	4	0	11	343	2556	0
Dengue_nat	4406	4407	17802	43	-	4406	4407	255,0,0	43	0.00	0	43	0	1	3	0	0
Dengue_nat	4407	4408	a	33	+	4407	4408	255,0,0	33	3.03	1	32	0	11	321	2547	0
Dengue_nat	4407	4408	m	2492	+	4407	4408	255,0,0	2492	0.12	3	2489	0	11	321	88	0
Dengue_nat	4407	4408	17596	33	+	4407	4408	255,0,0	33	0.00	0	32	1	11	321	2547	0
Dengue_nat	4407	4408	17802	4	+	4407	4408	255,0,0	4	75.00	3	1	0	11	321	2576	0
Dengue_nat	4408	4409	a	2220	+	4408	4409	255,0,0	2220	0.95	21	2196	3	21	664	7	0
Dengue_nat	4408	4409	m	1	+	4408	4409	255,0,0	1	0.00	0	1	0	21	664	2226	0
Dengue_nat	4408	4409	17596	2220	+	4408	4409	255,0,0	2220	0.14	3	2196	21	21	664	7	0
Dengue_nat	4408	4409	17802	3	+	4408	4409	255,0,0	3	0.00	0	3	0	21	664	2224	0
Dengue_nat	4408	4409	17802	45	-	4408	4409	255,0,0	45	4.44	2	43	0	0	2	0	0
Dengue_nat	4409	4410	a	2445	+	4409	4410	255,0,0	2445	0.49	12	2433	0	12	449	7	0
Dengue_nat	4409	4410	m	1	+	4409	4410	255,0,0	1	0.00	0	1	0	12	449	2451	0
Dengue_nat	4409	4410	17596	2445	+	4409	4410	255,0,0	2445	0.00	0	2433	12	12	449	7	0
Dengue_nat	4409	4410	17802	4	+	4409	4410	255,0,0	4	0.00	0	4	0	12	449	2448	0
Dengue_nat	4409	4410	17802	44	-	4409	4410	255,0,0	44	0.00	0	44	0	0	3	0	0
Dengue_nat	4410	4411	a	2634	+	4410	4411	255,0,0	2634	0.08	2	2631	1	19	197	17	0
Dengue_nat	4410	4411	m	6	+	4410	4411	255,0,0	6	0.00	0	6	0	19	197	2645	0
Dengue_nat	4410	4411	17596	2634	+	4410	4411	255,0,0	2634	0.04	1	2631	2	19	197	17	0
Dengue_nat	4410	4411	17802	8	+	4410	4411	255,0,0	8	0.00	0	8	0	19	197	2643	0
Dengue_nat	4410	4411	17802	46	-	4410	4411	255,0,0	46	0.00	0	46	0	0	1	0	0
Dengue_nat	4411	4412	a	15	+	4411	4412	255,0,0	15	0.00	0	15	0	20	230	2589	0
Dengue_nat	4411	4412	m	2576	+	4411	4412	255,0,0	2576	0.00	0	2576	0	20	230	28	0
Dengue_nat	4411	4412	17596	15	+	4411	4412	255,0,0	15	0.00	0	15	0	20	230	2589	0
Dengue_nat	4411	4412	17802	11	+	4411	4412	255,0,0	11	0.00	0	11	0	20	230	2593	0
Dengue_nat	4412	4413	a	2483	+	4412	4413	255,0,0	2483	0.24	6	2477	0	18	336	19	0
Dengue_nat	4412	4413	m	3	+	4412	4413	255,0,0	3	0.00	0	3	0	18	336	2499	0
Dengue_nat	4412	4413	17596	2483	+	4412	4413	255,0,0	2483	0.00	0	2477	6	18	336	19	0
Dengue_nat	4412	4413	17802	13	+	4412	4413	255,0,0	13	23.08	3	10	0	18	336	2489	0
Dengue_nat	4412	4413	17802	45	-	4412	4413	255,0,0	45	2.22	1	44	0	1	1	0	0
Dengue_nat	4413	4414	a	1	+	4413	4414	255,0,0	1	0.00	0	1	0	14	177	2647	0
Dengue_nat	4413	4414	m	2626	+	4413	4414	255,0,0	2626	0.08	2	2624	0	14	177	22	0
Dengue_nat	4413	4414	17596	1	+	4413	4414	255,0,0	1	0.00	0	1	0	14	177	2647	0
Dengue_nat	4413	4414	17802	13	+	4413	4414	255,0,0	13	7.69	1	12	0	14	177	2635	0
Dengue_nat	4414	4415	a	1	+	4414	4415	255,0,0	1	0.00	0	1	0	12	114	2716	0
Dengue_nat	4414	4415	m	3	+	4414	4415	255,0,0	3	0.00	0	3	0	12	114	2714	0
Dengue_nat	4414	4415	17596	1	+	4414	4415	255,0,0	1	0.00	0	1	0	12	114	2716	0
Dengue_nat	4414	4415	17802	2707	+	4414	4415	255,0,0	2707	0.55	15	2692	0	12	114	10	0
Dengue_nat	4414	4415	a	38	-	4414	4415	255,0,0	38	2.63	1	37	0	1	9	0	0
Dengue_nat	4414	4415	17596	38	-	4414	4415	255,0,0	38	0.00	0	37	1	1	9	0	0
Dengue_nat	4415	4416	m	5	+	4415	4416	255,0,0	5	0.00	0	5	0	13	0	2825	0
Dengue_nat	4415	4416	17802	1	+	4415	4416	255,0,0	1	0.00	0	1	0	13	0	2829	0
Dengue_nat	4415	4416	m	39	-	4415	4416	255,0,0	39	0.00	0	39	0	1	7	0	0
Dengue_nat	4416	4417	a	2603	+	4416	4417	255,0,0	2603	0.35	9	2594	0	27	181	28	0
Dengue_nat	4416	4417	m	6	+	4416	4417	255,0,0	6	0.00	0	6	0	27	181	2625	0
Dengue_nat	4416	4417	17596	2603	+	4416	4417	255,0,0	2603	0.00	0	2594	9	27	181	28	0
Dengue_nat	4416	4417	17802	10	+	4416	4417	255,0,0	10	0.00	0	10	0	27	181	2621	0
Dengue_nat	4416	4417	m	2	-	4416	4417	255,0,0	2	0.00	0	2	0	0	1	43	0
Dengue_nat	4416	4417	17802	43	-	4416	4417	255,0,0	43	6.98	3	40	0	0	1	2	0
Dengue_nat	4417	4418	a	5	+	4417	4418	255,0,0	5	0.00	0	5	0	52	199	2586	0
Dengue_nat	4417	4418	m	2564	+	4417	4418	255,0,0	2564	0.16	4	2560	0	52	199	27	0
Dengue_nat	4417	4418	17596	5	+	4417	4418	255,0,0	5	0.00	0	5	0	52	199	2586	0
Dengue_nat	4417	4418	17802	14	+	4417	4418	255,0,0	14	0.00	0	14	0	52	199	2577	0
Dengue_nat	4418	4419	a	4	+	4418	4419	255,0,0	4	0.00	0	4	0	43	56	2742	0
Dengue_nat	4418	4419	m	2732	+	4418	4419	255,0,0	2732	0.00	0	2732	0	43	56	14	0
Dengue_nat	4418	4419	17596	4	+	4418	4419	255,0,0	4	0.00	0	4	0	43	56	2742	0
Dengue_nat	4418	4419	17802	9	+	4418	4419	255,0,0	9	0.00	0	9	0	43	56	2737	0
Dengue_nat	4419	4420	a	2579	+	4419	4420	255,0,0	2579	0.12	3	2576	0	48	209	9	0
Dengue_nat	4419	4420	m	3	+	4419	4420	255,0,0	3	0.00	0	3	0	48	209	2585	0
Dengue_nat	4419	4420	17596	2579	+	4419	4420	255,0,0	2579	0.00	0	2576	3	48	209	9	0
Dengue_nat	4419	4420	17802	1	+	4419	4420	255,0,0	1	0.00	0	1	0	48	209	2587	0
Dengue_nat	4419	4420	17802	43	-	4419	4420	255,0,0	43	0.00	0	43	0	0	2	0	0
Dengue_nat	4420	4421	a	4	+	4420	4421	255,0,0	4	0.00	0	4	0	79	309	2454	0
Dengue_nat	4420	4421	m	11	+	4420	4421	255,0,0	11	0.00	0	11	0	79	309	2447	0
Dengue_nat	4420	4421	17596	4	+	4420	4421	255,0,0	4	0.00	0	4	0	79	309	2454	0
Dengue_nat	4420	4421	17802	2443	+	4420	4421	255,0,0	2443	0.82	20	2423	0	79	309	15	0
Dengue_nat	4420	4421	a	36	-	4420	4421	255,0,0	36	0.00	0	33	3	0	9	0	0
Dengue_nat	4420	4421	17596	36	-	4420	4421	255,0,0	36	8.33	3	33	0	0	9	0	0
Dengue_nat	4421	4422	a	2267	+	4421	4422	255,0,0	2267	1.10	25	2242	0	94	439	49	0
Dengue_nat	4421	4422	m	14	+	4421	4422	255,0,0	14	0.00	0	14	0	94	439	2302	0
Dengue_nat	4421	4422	17596	2267	+	4421	4422	255,0,0	2267	0.00	0	2242	25	94	439	49	0
Dengue_nat	4421	4422	17802	29	+	4421	4422	255,0,0	29	0.00	0	29	0	94	439	2287	0
Dengue_nat	4421	4422	17802	45	-	4421	4422	255,0,0	45	0.00	0	45	0	0	0	0	0
Dengue_nat	4422	4423	a	5	+	4422	4423	255,0,0	5	20.00	1	3	1	104	372	2369	0
Dengue_nat	4422	4423	m	2355	+	4422	4423	255,0,0	2355	0.13	3	2352	0	104	372	19	0
Dengue_nat	4422	4423	17596	5	+	4422	4423	255,0,0	5	20.00	1	3	1	104	372	2369	0
Dengue_nat	4422	4423	17802	12	+	4422	4423	255,0,0	12	8.33	1	11	0	104	372	2362	0
Dengue_nat	4423	4424	a	9	+	4423	4424	255,0,0	9	0.00	0	9	0	61	134	2650	0
Dengue_nat	4423	4424	m	6	+	4423	4424	255,0,0	6	0.00	0	6	0	61	134	2653	0
Dengue_nat	4423	4424	17596	9	+	4423	4424	255,0,0	9	0.00	0	9	0	61	134	2650	0
Dengue_nat	4423	4424	17802	2641	+	4423	4424	255,0,0	2641	0.27	7	2634	0	61	134	18	0
Dengue_nat	4423	4424	a	45	-	4423	4424	255,0,0	45	0.00	0	45	0	0	2	0	0
Dengue_nat	4423	4424	17596	45	-	4423	4424	255,0,0	45	0.00	0	45	0	0	2	0	0
Dengue_nat	4424	4425	a	8	+	4424	4425	255,0,0	8	0.00	0	8	0	61	159	2627	0
Dengue_nat	4424	4425	m	2602	+	4424	4425	255,0,0	2602	0.04	1	2601	0	61	159	33	0
Dengue_nat	4424	4425	17596	8	+	4424	4425	255,0,0	8	0.00	0	8	0	61	159	2627	0
Dengue_nat	4424	4425	17802	22	+	4424	4425	255,0,0	22	22.73	5	17	0	61	159	2613	0
Dengue_nat	4424	4425	m	1	-	4424	4425	255,0,0	1	0.00	0	1	0	0	0	46	0
Dengue_nat	4425	4426	a	2257	+	4425	4426	255,0,0	2257	0.09	2	2244	11	61	504	33	0
Dengue_nat	4425	4426	m	7	+	4425	4426	255,0,0	7	0.00	0	7	0	61	504	2283	0
Dengue_nat	4425	4426	17596	2257	+	4425	4426	255,0,0	2257	0.49	11	2244	2	61	504	33	0
Dengue_nat	4425	4426	17802	16	+	4425	4426	255,0,0	16	0.00	0	16	0	61	504	2274	0
Dengue_nat	4425	4426	17802	45	-	4425	4426	255,0,0	45	0.00	0	45	0	0	2	0	0
Dengue_nat	4426	4427	a	12	+	4426	4427	255,0,0	12	8.33	1	10	1	50	1419	1379	0
Dengue_nat	4426	4427	m	40	+	4426	4427	255,0,0	40	0.00	0	40	0	50	1419	1351	0
Dengue_nat	4426	4427	17596	12	+	4426	4427	255,0,0	12	8.33	1	10	1	50	1419	1379	0
Dengue_nat	4426	4427	17802	1333	+	4426	4427	255,0,0	1333	1.20	16	1317	0	50	1419	58	0
Dengue_nat	4426	4427	a	44	-	4426	4427	255,0,0	44	0.00	0	44	0	0	3	0	0
Dengue_nat	4426	4427	17596	44	-	4426	4427	255,0,0	44	0.00	0	44	0	0	3	0	0
Dengue_nat	4427	4428	a	22	+	4427	4428	255,0,0	22	0.00	0	22	0	27	287	2525	0
Dengue_nat	4427	4428	m	14	+	4427	4428	255,0,0	14	0.00	0	14	0	27	287	2533	0
Dengue_nat	4427	4428	17596	22	+	4427	4428	255,0,0	22	0.00	0	22	0	27	287	2525	0
Dengue_nat	4427	4428	17802	2506	+	4427	4428	255,0,0	2506	0.44	11	2495	0	27	287	41	0
Dengue_nat	4427	4428	a	39	-	4427	4428	255,0,0	39	0.00	0	39	0	0	8	0	0
Dengue_nat	4427	4428	17596	39	-	4427	4428	255,0,0	39	0.00	0	39	0	0	8	0	0
Dengue_nat	4428	4429	a	2402	+	4428	4429	255,0,0	2402	0.00	0	2393	9	37	375	45	0
Dengue_nat	4428	4429	m	2	+	4428	4429	255,0,0	2	0.00	0	2	0	37	375	2445	0
Dengue_nat	4428	4429	17596	2402	+	4428	4429	255,0,0	2402	0.37	9	2393	0	37	375	45	0
Dengue_nat	4428	4429	17802	12	+	4428	4429	255,0,0	12	0.00	0	12	0	37	375	2435	0
Dengue_nat	4428	4429	17802	40	-	4428	4429	255,0,0	40	2.50	1	39	0	0	7	0	0
Dengue_nat	4429	4430	a	2	+	4429	4430	255,0,0	2	0.00	0	1	1	5	4	2845	0
Dengue_nat	4429	4430	m	1	+	4429	4430	255,0,0	1	0.00	0	1	0	5	4	2846	0
Dengue_nat	4429	4430	17596	2	+	4429	4430	255,0,0	2	50.00	1	1	0	5	4	2845	0
Dengue_nat	4429	4430	17802	5	+	4429	4430	255,0,0	5	0.00	0	5	0	5	4	2842	0
Dengue_nat	4429	4430	m	43	-	4429	4430	255,0,0	43	0.00	0	43	0	0	2	2	0
Dengue_nat	4429	4430	17802	2	-	4429	4430	255,0,0	2	0.00	0	2	0	0	2	43	0
Dengue_nat	4430	4431	a	2719	+	4430	4431	255,0,0	2719	0.04	1	2718	0	25	99	17	0
Dengue_nat	4430	4431	m	1	+	4430	4431	255,0,0	1	0.00	0	1	0	25	99	2735	0
Dengue_nat	4430	4431	17596	2719	+	4430	4431	255,0,0	2719	0.00	0	2718	1	25	99	17	0
Dengue_nat	4430	4431	17802	3	+	4430	4431	255,0,0	3	0.00	0	3	0	25	99	2733	0
Dengue_nat	4430	4431	m	1	-	4430	4431	255,0,0	1	0.00	0	1	0	0	12	34	0
Dengue_nat	4430	4431	17802	34	-	4430	4431	255,0,0	34	0.00	0	34	0	0	12	1	0
Dengue_nat	4431	4432	a	2646	+	4431	4432	255,0,0	2646	0.11	3	2642	1	6	209	2	0
Dengue_nat	4431	4432	17596	2646	+	4431	4432	255,0,0	2646	0.04	1	2642	3	6	209	2	0
Dengue_nat	4431	4432	17802	1	+	4431	4432	255,0,0	1	0.00	0	1	0	6	209	2647	0
Dengue_nat	4431	4432	m	2	-	4431	4432	255,0,0	2	0.00	0	2	0	0	11	34	0
Dengue_nat	4431	4432	17802	34	-	4431	4432	255,0,0	34	2.94	1	33	0	0	11	2	0
Dengue_nat	4432	4433	a	2	+	4432	4433	255,0,0	2	50.00	1	1	0	9	209	2643	0
Dengue_nat	4432	4433	m	2632	+	4432	4433	255,0,0	2632	0.15	4	2628	0	9	209	13	0
Dengue_nat	4432	4433	17596	2	+	4432	4433	255,0,0	2	0.00	0	1	1	9	209	2643	0
Dengue_nat	4432	4433	17802	11	+	4432	4433	255,0,0	11	18.18	2	9	0	9	209	2634	0
Dengue_nat	4433	4434	a	2216	+	4433	4434	255,0,0	2216	2.80	62	2153	1	4	625	19	0
Dengue_nat	4433	4434	m	1	+	4433	4434	255,0,0	1	0.00	0	1	0	4	625	2234	0
Dengue_nat	4433	4434	17596	2216	+	4433	4434	255,0,0	2216	0.05	1	2153	62	4	625	19	0
Dengue_nat	4433	4434	17802	3	+	4433	4434	255,0,0	3	33.33	1	2	0	4	625	2232	0
Dengue_nat	4433	4434	17802	41	-	4433	4434	255,0,0	41	2.44	1	40	0	0	6	0	0
Dengue_nat	4434	4435	a	2	+	4434	4435	255,0,0	2	0.00	0	2	0	5	10	2845	0
Dengue_nat	4434	4435	17596	2	+	4434	4435	255,0,0	2	0.00	0	2	0	5	10	2845	0
Dengue_nat	4434	4435	17802	2	+	4434	4435	255,0,0	2	0.00	0	2	0	5	10	2845	0
Dengue_nat	4434	4435	m	45	-	4434	4435	255,0,0	45	0.00	0	45	0	0	1	0	0
Dengue_nat	4435	4436	a	2	+	4435	4436	255,0,0	2	0.00	0	2	0	4	3	2853	0
Dengue_nat	4435	4436	17596	2	+	4435	4436	255,0,0	2	0.00	0	2	0	4	3	2853	0
Dengue_nat	4435	4436	17802	2	+	4435	4436	255,0,0	2	0.00	0	2	0	4	3	2853	0
Dengue_nat	4435	4436	m	41	-	4435	4436	255,0,0	41	0.00	0	41	0	0	3	0	0
Dengue_nat	4436	4437	a	2612	+	4436	4437	255,0,0	2612	0.27	7	2601	4	12	232	6	0
Dengue_nat	4436	4437	17596	2612	+	4436	4437	255,0,0	2612	0.15	4	2601	7	12	232	6	0
Dengue_nat	4436	4437	17802	2	+	4436	4437	255,0,0	2	0.00	0	2	0	12	232	2616	0
Dengue_nat	4436	4437	17802	43	-	4436	4437	255,0,0	43	2.33	1	42	0	0	1	0	0
Dengue_nat	4437	4438	m	12	+	4437	4438	255,0,0	12	8.33	1	11	0	10	301	2544	0
Dengue_nat	4437	4438	17802	2544	+	4437	4438	255,0,0	2544	1.73	44	2500	0	10	301	12	0
Dengue_nat	4437	4438	a	44	-	4437	4438	255,0,0	44	0.00	0	44	0	0	1	0	0
Dengue_nat	4437	4438	17596	44	-	4437	4438	255,0,0	44	0.00	0	44	0	0	1	0	0
Dengue_nat	4438	4439	m	10	+	4438	4439	255,0,0	10	0.00	0	10	0	18	161	2680	0
Dengue_nat	4438	4439	17802	2680	+	4438	4439	255,0,0	2680	0.82	22	2658	0	18	161	10	0
Dengue_nat	4438	4439	a	43	-	4438	4439	255,0,0	43	0.00	0	43	0	0	2	0	0
Dengue_nat	4438	4439	17596	43	-	4438	4439	255,0,0	43	0.00	0	43	0	0	2	0	0
Dengue_nat	4439	4440	a	25	+	4439	4440	255,0,0	25	0.00	0	24	1	22	21	2796	0
Dengue_nat	4439	4440	17596	25	+	4439	4440	255,0,0	25	4.00	1	24	0	22	21	2796	0
Dengue_nat	4439	4440	17802	1	+	4439	4440	255,0,0	1	0.00	0	1	0	22	21	2820	0
Dengue_nat	4439	4440	m	43	-	4439	4440	255,0,0	43	0.00	0	43	0	0	2	0	0
Dengue_nat	4440	4441	a	15	+	4440	4441	255,0,0	15	0.00	0	15	0	23	842	1984	0
Dengue_nat	4440	4441	m	1959	+	4440	4441	255,0,0	1959	3.47	68	1891	0	23	842	40	0
Dengue_nat	4440	4441	17596	15	+	4440	4441	255,0,0	15	0.00	0	15	0	23	842	1984	0
Dengue_nat	4440	4441	17802	19	+	4440	4441	255,0,0	19	5.26	1	18	0	23	842	1980	0
Dengue_nat	4441	4442	a	3	+	4441	4442	255,0,0	3	0.00	0	3	0	23	158	2679	0
Dengue_nat	4441	4442	m	1	+	4441	4442	255,0,0	1	0.00	0	1	0	23	158	2681	0
Dengue_nat	4441	4442	17596	3	+	4441	4442	255,0,0	3	0.00	0	3	0	23	158	2679	0
Dengue_nat	4441	4442	17802	2675	+	4441	4442	255,0,0	2675	0.64	17	2658	0	23	158	7	0
Dengue_nat	4441	4442	a	33	-	4441	4442	255,0,0	33	3.03	1	32	0	0	12	0	0
Dengue_nat	4441	4442	17596	33	-	4441	4442	255,0,0	33	0.00	0	32	1	0	12	0	0
Dengue_nat	4442	4443	a	25	+	4442	4443	255,0,0	25	0.00	0	22	3	10	29	2796	0
Dengue_nat	4442	4443	m	1	+	4442	4443	255,0,0	1	0.00	0	1	0	10	29	2820	0
Dengue_nat	4442	4443	17596	25	+	4442	4443	255,0,0	25	12.00	3	22	0	10	29	2796	0
Dengue_nat	4442	4443	17802	1	+	4442	4443	255,0,0	1	0.00	0	1	0	10	29	2820	0
Dengue_nat	4442	4443	m	44	-	4442	4443	255,0,0	44	0.00	0	44	0	0	1	0	0
Dengue_nat	4443	4444	a	15	+	4443	4444	255,0,0	15	0.00	0	15	0	7	7	2831	0
Dengue_nat	4443	4444	m	2	+	4443	4444	255,0,0	2	0.00	0	2	0	7	7	2844	0
Dengue_nat	4443	4444	17596	15	+	4443	4444	255,0,0	15	0.00	0	15	0	7	7	2831	0
Dengue_nat	4443	4444	17802	4	+	4443	4444	255,0,0	4	0.00	0	4	0	7	7	2842	0
Dengue_nat	4443	4444	m	34	-	4443	4444	255,0,0	34	0.00	0	34	0	0	10	0	0
Dengue_nat	4444	4445	m	6	+	4444	4445	255,0,0	6	0.00	0	6	0	5	236	2612	0
Dengue_nat	4444	4445	17802	2610	+	4444	4445	255,0,0	2610	1.19	31	2579	0	5	236	8	0
Dengue_nat	4444	4445	a	35	-	4444	4445	255,0,0	35	0.00	0	35	0	0	9	0	0
Dengue_nat	4444	4445	17596	35	-	4444	4445	255,0,0	35	0.00	0	35	0	0	9	0	0
Dengue_nat	4445	4446	a	1	+	4445	4446	255,0,0	1	0.00	0	1	0	2	0	2855	0
Dengue_nat	4445	4446	m	1	+	4445	4446	255,0,0	1	0.00	0	1	0	2	0	2855	0
Dengue_nat	4445	4446	17596	1	+	4445	4446	255,0,0	1	0.00	0	1	0	2	0	2855	0
Dengue_nat	4445	4446	17802	1	+	4445	4446	255,0,0	1	0.00	0	1	0	2	0	2855	0
Dengue_nat	4445	4446	m	42	-	4445	4446	255,0,0	42	0.00	0	42	0	0	2	0	0
Dengue_nat	4446	4447	a	2695	+	4446	4447	255,0,0	2695	0.07	2	2688	5	10	149	3	0
Dengue_nat	4446	4447	m	2	+	4446	4447	255,0,0	2	0.00	0	2	0	10	149	2696	0
Dengue_nat	4446	4447	17596	2695	+	4446	4447	255,0,0	2695	0.19	5	2688	2	10	149	3	0
Dengue_nat	4446	4447	17802	1	+	4446	4447	255,0,0	1	0.00	0	1	0	10	149	2697	0
Dengue_nat	4446	4447	a	1	-	4446	4447	255,0,0	1	0.00	0	1	0	0	3	40	0
Dengue_nat	4446	4447	17596	1	-	4446	4447	255,0,0	1	0.00	0	1	0	0	3	40	0
Dengue_nat	4446	4447	17802	40	-	4446	4447	255,0,0	40	2.50	1	39	0	0	3	1	0
Dengue_nat	4447	4448	a	3	+	4447	4448	255,0,0	3	0.00	0	3	0	61	193	2599	0
Dengue_nat	4447	4448	m	2	+	4447	4448	255,0,0	2	0.00	0	2	0	61	193	2600	0
Dengue_nat	4447	4448	17596	3	+	4447	4448	255,0,0	3	0.00	0	3	0	61	193	2599	0
Dengue_nat	4447	4448	17802	2593	+	4447	4448	255,0,0	2593	0.66	17	2576	0	61	193	9	0
Dengue_nat	4447	4448	a	43	-	4447	4448	255,0,0	43	0.00	0	43	0	0	0	1	0
Dengue_nat	4447	4448	17596	43	-	4447	4448	255,0,0	43	0.00	0	43	0	0	0	1	0
Dengue_nat	4447	4448	17802	1	-	4447	4448	255,0,0	1	0.00	0	1	0	0	0	43	0
Dengue_nat	4448	4449	a	9	+	4448	4449	255,0,0	9	0.00	0	9	0	151	529	2169	0
Dengue_nat	4448	4449	m	2081	+	4448	4449	255,0,0	2081	0.05	1	2080	0	151	529	97	0
Dengue_nat	4448	4449	17596	9	+	4448	4449	255,0,0	9	0.00	0	9	0	151	529	2169	0
Dengue_nat	4448	4449	17802	84	+	4448	4449	255,0,0	84	3.57	3	81	0	151	529	2094	0
Dengue_nat	4449	4450	a	7	+	4449	4450	255,0,0	7	14.29	1	6	0	14	196	2646	0
Dengue_nat	4449	4450	m	27	+	4449	4450	255,0,0	27	0.00	0	27	0	14	196	2626	0
Dengue_nat	4449	4450	17596	7	+	4449	4450	255,0,0	7	0.00	0	6	1	14	196	2646	0
Dengue_nat	4449	4450	17802	2612	+	4449	4450	255,0,0	2612	0.19	5	2607	0	14	196	41	0
Dengue_nat	4449	4450	a	39	-	4449	4450	255,0,0	39	2.56	1	38	0	0	6	0	0
Dengue_nat	4449	4450	17596	39	-	4449	4450	255,0,0	39	0.00	0	38	1	0	6	0	0
Dengue_nat	4450	4451	a	7	+	4450	4451	255,0,0	7	14.29	1	6	0	15	165	2677	0
Dengue_nat	4450	4451	m	2673	+	4450	4451	255,0,0	2673	0.07	2	2671	0	15	165	11	0
Dengue_nat	4450	4451	17596	7	+	4450	4451	255,0,0	7	0.00	0	6	1	15	165	2677	0
Dengue_nat	4450	4451	17802	2	+	4450	4451	255,0,0	2	50.00	1	1	0	15	165	2682	0
Dengue_nat	4451	4452	a	2543	+	4451	4452	255,0,0	2543	0.28	7	2534	2	5	304	14	0
Dengue_nat	4451	4452	m	4	+	4451	4452	255,0,0	4	0.00	0	4	0	5	304	2553	0
Dengue_nat	4451	4452	17596	2543	+	4451	4452	255,0,0	2543	0.08	2	2534	7	5	304	14	0
Dengue_nat	4451	4452	17802	32	-	4451	4452	255,0,0	32	0.00	0	32	0	1	9	0	0
Dengue_nat	4452	4453	a	2	+	4452	4453	255,0,0	2	0.00	0	2	0	8	1	2861	0
Dengue_nat	4452	4453	m	1	+	4452	4453	255,0,0	1	0.00	0	1	0	8	1	2862	0
Dengue_nat	4452	4453	17596	2	+	4452	4453	255,0,0	2	0.00	0	2	0	8	1	2861	0
Dengue_nat	4452	4453	a	1	-	4452	4453	255,0,0	1	0.00	0	1	0	0	6	34	0
Dengue_nat	4452	4453	m	34	-	4452	4453	255,0,0	34	0.00	0	34	0	0	6	1	0
Dengue_nat	4452	4453	17596	1	-	4452	4453	255,0,0	1	0.00	0	1	0	0	6	34	0
Dengue_nat	4453	4454	a	2	+	4453	4454	255,0,0	2	0.00	0	2	0	8	0	2861	0
Dengue_nat	4453	4454	m	1	+	4453	4454	255,0,0	1	0.00	0	1	0	8	0	2862	0
Dengue_nat	4453	4454	17596	2	+	4453	4454	255,0,0	2	0.00	0	2	0	8	0	2861	0
Dengue_nat	4453	4454	17802	1	+	4453	4454	255,0,0	1	0.00	0	1	0	8	0	2862	0
Dengue_nat	4453	4454	m	36	-	4453	4454	255,0,0	36	0.00	0	36	0	0	5	0	0
Dengue_nat	4454	4455	a	2742	+	4454	4455	255,0,0	2742	0.15	4	2738	0	26	93	8	0
Dengue_nat	4454	4455	17596	2742	+	4454	4455	255,0,0	2742	0.00	0	2738	4	26	93	8	0
Dengue_nat	4454	4455	17802	37	-	4454	4455	255,0,0	37	0.00	0	37	0	0	4	0	0
Dengue_nat	4455	4456	a	4	+	4455	4456	255,0,0	4	25.00	1	3	0	19	86	2762	0
Dengue_nat	4455	4456	m	2759	+	4455	4456	255,0,0	2759	0.00	0	2759	0	19	86	7	0
Dengue_nat	4455	4456	17596	4	+	4455	4456	255,0,0	4	0.00	0	3	1	19	86	2762	0
Dengue_nat	4455	4456	17802	2	+	4455	4456	255,0,0	2	0.00	0	2	0	19	86	2764	0
Dengue_nat	4455	4456	m	1	-	4455	4456	255,0,0	1	0.00	0	1	0	0	0	40	0
Dengue_nat	4456	4457	a	1	+	4456	4457	255,0,0	1	0.00	0	1	0	140	651	2078	0
Dengue_nat	4456	4457	m	7	+	4456	4457	255,0,0	7	0.00	0	7	0	140	651	2072	0
Dengue_nat	4456	4457	17596	1	+	4456	4457	255,0,0	1	0.00	0	1	0	140	651	2078	0
Dengue_nat	4456	4457	17802	2070	+	4456	4457	255,0,0	2070	2.32	48	2022	0	140	651	9	0
Dengue_nat	4456	4457	a	36	-	4456	4457	255,0,0	36	0.00	0	36	0	1	7	1	0
Dengue_nat	4456	4457	17596	36	-	4456	4457	255,0,0	36	0.00	0	36	0	1	7	1	0
Dengue_nat	4457	4458	a	5	+	4457	4458	255,0,0	5	0.00	0	5	0	55	1606	1204	0
Dengue_nat	4457	4458	m	31	+	4457	4458	255,0,0	31	0.00	0	31	0	55	1606	1178	0
Dengue_nat	4457	4458	17596	5	+	4457	4458	255,0,0	5	0.00	0	5	0	55	1606	1204	0
Dengue_nat	4457	4458	17802	1172	+	4457	4458	255,0,0	1172	0.94	11	1161	0	55	1606	37	0
Dengue_nat	4457	4458	a	37	-	4457	4458	255,0,0	37	0.00	0	37	0	1	7	0	0
Dengue_nat	4457	4458	17596	37	-	4457	4458	255,0,0	37	0.00	0	37	0	1	7	0	0
Dengue_nat	4458	4459	m	92	+	4458	4459	255,0,0	92	0.00	0	92	0	35	1498	1244	0
Dengue_nat	4458	4459	17802	1241	+	4458	4459	255,0,0	1241	0.89	11	1230	0	35	1498	95	0
Dengue_nat	4458	4459	a	35	-	4458	4459	255,0,0	35	0.00	0	35	0	1	8	0	0
Dengue_nat	4458	4459	17596	35	-	4458	4459	255,0,0	35	0.00	0	35	0	1	8	0	0
Dengue_nat	4459	4460	a	1	+	4459	4460	255,0,0	1	0.00	0	1	0	8	754	2105	0
Dengue_nat	4459	4460	m	47	+	4459	4460	255,0,0	47	0.00	0	47	0	8	754	2059	0
Dengue_nat	4459	4460	17596	1	+	4459	4460	255,0,0	1	0.00	0	1	0	8	754	2105	0
Dengue_nat	4459	4460	17802	2056	+	4459	4460	255,0,0	2056	0.44	9	2047	0	8	754	50	0
Dengue_nat	4459	4460	a	27	-	4459	4460	255,0,0	27	0.00	0	27	0	0	16	0	0
Dengue_nat	4459	4460	17596	27	-	4459	4460	255,0,0	27	0.00	0	27	0	0	16	0	0
Dengue_nat	4460	4461	a	8	+	4460	4461	255,0,0	8	0.00	0	8	0	7	240	2608	0
Dengue_nat	4460	4461	m	15	+	4460	4461	255,0,0	15	0.00	0	15	0	7	240	2601	0
Dengue_nat	4460	4461	17596	8	+	4460	4461	255,0,0	8	0.00	0	8	0	7	240	2608	0
Dengue_nat	4460	4461	17802	2591	+	4460	4461	255,0,0	2591	0.12	3	2588	0	7	240	25	0
Dengue_nat	4460	4461	a	41	-	4460	4461	255,0,0	41	0.00	0	41	0	0	2	0	0
Dengue_nat	4460	4461	17596	41	-	4460	4461	255,0,0	41	0.00	0	41	0	0	2	0	0
Dengue_nat	4461	4462	a	1	+	4461	4462	255,0,0	1	0.00	0	1	0	11	94	2760	0
Dengue_nat	4461	4462	m	2756	+	4461	4462	255,0,0	2756	0.04	1	2755	0	11	94	5	0
Dengue_nat	4461	4462	17596	1	+	4461	4462	255,0,0	1	0.00	0	1	0	11	94	2760	0
Dengue_nat	4461	4462	17802	2	+	4461	4462	255,0,0	2	0.00	0	2	0	11	94	2759	0
Dengue_nat	4462	4463	m	2789	+	4462	4463	255,0,0	2789	0.00	0	2789	0	4	67	8	0
Dengue_nat	4462	4463	17802	7	+	4462	4463	255,0,0	7	0.00	0	7	0	4	67	2790	0
Dengue_nat	4463	4464	a	1	+	4463	4464	255,0,0	1	0.00	0	1	0	6	189	2673	0
Dengue_nat	4463	4464	17596	1	+	4463	4464	255,0,0	1	0.00	0	1	0	6	189	2673	0
Dengue_nat	4463	4464	17802	2670	+	4463	4464	255,0,0	2670	0.75	20	2650	0	6	189	4	0
Dengue_nat	4463	4464	a	28	-	4463	4464	255,0,0	28	0.00	0	28	0	0	14	0	0
Dengue_nat	4463	4464	17596	28	-	4463	4464	255,0,0	28	0.00	0	28	0	0	14	0	0
Dengue_nat	4464	4465	m	1	+	4464	4465	255,0,0	1	0.00	0	1	0	7	3	2856	0
Dengue_nat	4464	4465	m	20	-	4464	4465	255,0,0	20	0.00	0	20	0	0	22	0	0
Dengue_nat	4465	4466	a	4	+	4465	4466	255,0,0	4	0.00	0	4	0	14	191	2658	0
Dengue_nat	4465	4466	m	7	+	4465	4466	255,0,0	7	0.00	0	7	0	14	191	2655	0
Dengue_nat	4465	4466	17596	4	+	4465	4466	255,0,0	4	0.00	0	4	0	14	191	2658	0
Dengue_nat	4465	4466	17802	2651	+	4465	4466	255,0,0	2651	0.98	26	2625	0	14	191	11	0
Dengue_nat	4465	4466	a	30	-	4465	4466	255,0,0	30	0.00	0	30	0	0	8	0	0
Dengue_nat	4465	4466	17596	30	-	4465	4466	255,0,0	30	0.00	0	30	0	0	8	0	0
Dengue_nat	4466	4467	a	2401	+	4466	4467	255,0,0	2401	0.62	15	2380	6	30	427	11	0
Dengue_nat	4466	4467	m	5	+	4466	4467	255,0,0	5	0.00	0	5	0	30	427	2407	0
Dengue_nat	4466	4467	17596	2401	+	4466	4467	255,0,0	2401	0.25	6	2380	15	30	427	11	0
Dengue_nat	4466	4467	17802	4	+	4466	4467	255,0,0	4	0.00	0	4	0	30	427	2408	0
Dengue_nat	4466	4467	17802	35	-	4466	4467	255,0,0	35	0.00	0	35	0	1	1	0	0
Dengue_nat	4467	4468	a	8	+	4467	4468	255,0,0	8	0.00	0	8	0	24	219	2620	0
Dengue_nat	4467	4468	m	18	+	4467	4468	255,0,0	18	0.00	0	18	0	24	219	2610	0
Dengue_nat	4467	4468	17596	8	+	4467	4468	255,0,0	8	0.00	0	8	0	24	219	2620	0
Dengue_nat	4467	4468	17802	2597	+	4467	4468	255,0,0	2597	0.65	17	2580	0	24	219	31	0
Dengue_nat	4467	4468	a	31	-	4467	4468	255,0,0	31	0.00	0	31	0	0	5	0	0
Dengue_nat	4467	4468	17596	31	-	4467	4468	255,0,0	31	0.00	0	31	0	0	5	0	0
Dengue_nat	4468	4469	a	1	+	4468	4469	255,0,0	1	0.00	0	1	0	44	23	2804	0
Dengue_nat	4468	4469	m	2799	+	4468	4469	255,0,0	2799	0.00	0	2799	0	44	23	6	0
Dengue_nat	4468	4469	17596	1	+	4468	4469	255,0,0	1	0.00	0	1	0	44	23	2804	0
Dengue_nat	4468	4469	17802	5	+	4468	4469	255,0,0	5	0.00	0	5	0	44	23	2800	0
Dengue_nat	4469	4470	a	2650	+	4469	4470	255,0,0	2650	0.04	1	2649	0	53	147	20	0
Dengue_nat	4469	4470	m	3	+	4469	4470	255,0,0	3	0.00	0	3	0	53	147	2667	0
Dengue_nat	4469	4470	17596	2650	+	4469	4470	255,0,0	2650	0.00	0	2649	1	53	147	20	0
Dengue_nat	4469	4470	17802	4	+	4469	4470	255,0,0	4	0.00	0	4	0	53	147	2666	0
Dengue_nat	4469	4470	a	1	-	4469	4470	255,0,0	1	0.00	0	1	0	0	1	35	0
Dengue_nat	4469	4470	17596	1	-	4469	4470	255,0,0	1	0.00	0	1	0	0	1	35	0
Dengue_nat	4469	4470	17802	35	-	4469	4470	255,0,0	35	0.00	0	35	0	0	1	1	0
Dengue_nat	4470	4471	a	2607	+	4470	4471	255,0,0	2607	0.15	4	2600	3	41	190	36	0
Dengue_nat	4470	4471	m	7	+	4470	4471	255,0,0	7	0.00	0	7	0	41	190	2636	0
Dengue_nat	4470	4471	17596	2607	+	4470	4471	255,0,0	2607	0.12	3	2600	4	41	190	36	0
Dengue_nat	4470	4471	17802	11	+	4470	4471	255,0,0	11	0.00	0	11	0	41	190	2632	0
Dengue_nat	4470	4471	a	1	-	4470	4471	255,0,0	1	0.00	0	1	0	0	0	37	0
Dengue_nat	4470	4471	m	1	-	4470	4471	255,0,0	1	0.00	0	1	0	0	0	37	0
Dengue_nat	4470	4471	17596	1	-	4470	4471	255,0,0	1	0.00	0	1	0	0	0	37	0
Dengue_nat	4470	4471	17802	36	-	4470	4471	255,0,0	36	0.00	0	36	0	0	0	2	0
Dengue_nat	4471	4472	a	9	+	4471	4472	255,0,0	9	0.00	0	9	0	45	173	2645	0
Dengue_nat	4471	4472	m	17	+	4471	4472	255,0,0	17	0.00	0	17	0	45	173	2637	0
Dengue_nat	4471	4472	17596	9	+	4471	4472	255,0,0	9	0.00	0	9	0	45	173	2645	0
Dengue_nat	4471	4472	17802	2625	+	4471	4472	255,0,0	2625	0.46	12	2613	0	45	173	29	0
Dengue_nat	4471	4472	a	29	-	4471	4472	255,0,0	29	3.45	1	27	1	0	8	1	0
Dengue_nat	4471	4472	17596	29	-	4471	4472	255,0,0	29	3.45	1	27	1	0	8	1	0
Dengue_nat	4472	4473	a	2472	+	4472	4473	255,0,0	2472	0.08	2	2470	0	66	298	37	0
Dengue_nat	4472	4473	m	6	+	4472	4473	255,0,0	6	0.00	0	6	0	66	298	2503	0
Dengue_nat	4472	4473	17596	2472	+	4472	4473	255,0,0	2472	0.00	0	2470	2	66	298	37	0
Dengue_nat	4472	4473	17802	17	+	4472	4473	255,0,0	17	0.00	0	17	0	66	298	2492	0
Dengue_nat	4472	4473	17802	38	-	4472	4473	255,0,0	38	0.00	0	38	0	0	0	0	0
Dengue_nat	4473	4474	a	1	+	4473	4474	255,0,0	1	0.00	0	1	0	52	122	2697	0
Dengue_nat	4473	4474	m	2688	+	4473	4474	255,0,0	2688	0.04	1	2687	0	52	122	10	0
Dengue_nat	4473	4474	17596	1	+	4473	4474	255,0,0	1	0.00	0	1	0	52	122	2697	0
Dengue_nat	4473	4474	17802	6	+	4473	4474	255,0,0	6	0.00	0	6	0	52	122	2692	0
Dengue_nat	4474	4475	a	2	+	4474	4475	255,0,0	2	0.00	0	2	0	36	36	2797	0
Dengue_nat	4474	4475	m	2791	+	4474	4475	255,0,0	2791	0.04	1	2790	0	36	36	8	0
Dengue_nat	4474	4475	17596	2	+	4474	4475	255,0,0	2	0.00	0	2	0	36	36	2797	0
Dengue_nat	4474	4475	17802	5	+	4474	4475	255,0,0	5	20.00	1	4	0	36	36	2794	0
Dengue_nat	4475	4476	a	2629	+	4475	4476	255,0,0	2629	0.04	1	2626	2	27	210	6	0
Dengue_nat	4475	4476	m	1	+	4475	4476	255,0,0	1	0.00	0	1	0	27	210	2634	0
Dengue_nat	4475	4476	17596	2629	+	4475	4476	255,0,0	2629	0.08	2	2626	1	27	210	6	0
Dengue_nat	4475	4476	17802	2	+	4475	4476	255,0,0	2	0.00	0	2	0	27	210	2633	0
Dengue_nat	4475	4476	m	1	-	4475	4476	255,0,0	1	0.00	0	1	0	0	1	34	0
Dengue_nat	4475	4476	17802	34	-	4475	4476	255,0,0	34	0.00	0	34	0	0	1	1	0
Dengue_nat	4476	4477	a	2581	+	4476	4477	255,0,0	2581	0.00	0	2577	4	22	251	17	0
Dengue_nat	4476	4477	m	4	+	4476	4477	255,0,0	4	0.00	0	4	0	22	251	2594	0
Dengue_nat	4476	4477	17596	2581	+	4476	4477	255,0,0	2581	0.15	4	2577	0	22	251	17	0
Dengue_nat	4476	4477	17802	4	+	4476	4477	255,0,0	4	0.00	0	4	0	22	251	2594	0
Dengue_nat	4476	4477	17802	35	-	4476	4477	255,0,0	35	0.00	0	35	0	1	2	0	0
Dengue_nat	4477	4478	a	18	+	4477	4478	255,0,0	18	0.00	0	18	0	23	207	2621	0
Dengue_nat	4477	4478	m	9	+	4477	4478	255,0,0	9	0.00	0	9	0	23	207	2630	0
Dengue_nat	4477	4478	17596	18	+	4477	4478	255,0,0	18	0.00	0	18	0	23	207	2621	0
Dengue_nat	4477	4478	17802	2606	+	4477	4478	255,0,0	2606	0.50	13	2593	0	23	207	33	0
Dengue_nat	4477	4478	a	36	-	4477	4478	255,0,0	36	0.00	0	36	0	1	0	1	0
Dengue_nat	4477	4478	17596	36	-	4477	4478	255,0,0	36	0.00	0	36	0	1	0	1	0
Dengue_nat	4477	4478	17802	1	-	4477	4478	255,0,0	1	0.00	0	1	0	1	0	36	0
Dengue_nat	4478	4479	a	6	+	4478	4479	255,0,0	6	0.00	0	6	0	21	452	2392	0
Dengue_nat	4478	4479	m	2379	+	4478	4479	255,0,0	2379	0.08	2	2377	0	21	452	19	0
Dengue_nat	4478	4479	17596	6	+	4478	4479	255,0,0	6	0.00	0	6	0	21	452	2392	0
Dengue_nat	4478	4479	17802	10	+	4478	4479	255,0,0	10	10.00	1	9	0	21	452	2388	0
Dengue_nat	4479	4480	a	2142	+	4479	4480	255,0,0	2142	0.19	4	2137	1	23	690	16	0
Dengue_nat	4479	4480	m	4	+	4479	4480	255,0,0	4	0.00	0	4	0	23	690	2154	0
Dengue_nat	4479	4480	17596	2142	+	4479	4480	255,0,0	2142	0.05	1	2137	4	23	690	16	0
Dengue_nat	4479	4480	17802	4	+	4479	4480	255,0,0	4	0.00	0	4	0	23	690	2154	0
Dengue_nat	4479	4480	17802	38	-	4479	4480	255,0,0	38	0.00	0	38	0	0	0	0	0
Dengue_nat	4480	4481	a	1	+	4480	4481	255,0,0	1	0.00	0	1	0	42	529	2299	0
Dengue_nat	4480	4481	m	2286	+	4480	4481	255,0,0	2286	0.22	5	2281	0	42	529	14	0
Dengue_nat	4480	4481	17596	1	+	4480	4481	255,0,0	1	0.00	0	1	0	42	529	2299	0
Dengue_nat	4480	4481	17802	12	+	4480	4481	255,0,0	12	16.67	2	10	0	42	529	2288	0
Dengue_nat	4481	4482	a	27	+	4481	4482	255,0,0	27	0.00	0	27	0	45	53	2744	0
Dengue_nat	4481	4482	m	4	+	4481	4482	255,0,0	4	0.00	0	4	0	45	53	2767	0
Dengue_nat	4481	4482	17596	27	+	4481	4482	255,0,0	27	0.00	0	27	0	45	53	2744	0
Dengue_nat	4481	4482	17802	2	+	4481	4482	255,0,0	2	0.00	0	2	0	45	53	2769	0
Dengue_nat	4481	4482	m	39	-	4481	4482	255,0,0	39	0.00	0	39	0	0	0	0	0
Dengue_nat	4482	4483	a	10	+	4482	4483	255,0,0	10	0.00	0	10	0	81	6	2775	0
Dengue_nat	4482	4483	m	1	+	4482	4483	255,0,0	1	0.00	0	1	0	81	6	2784	0
Dengue_nat	4482	4483	17596	10	+	4482	4483	255,0,0	10	0.00	0	10	0	81	6	2775	0
Dengue_nat	4482	4483	17802	1	+	4482	4483	255,0,0	1	0.00	0	1	0	81	6	2784	0
Dengue_nat	4482	4483	m	36	-	4482	4483	255,0,0	36	0.00	0	36	0	0	2	1	0
Dengue_nat	4482	4483	17802	1	-	4482	4483	255,0,0	1	100.00	1	0	0	0	2	36	0
Dengue_nat	4483	4484	a	3	+	4483	4484	255,0,0	3	0.00	0	3	0	65	416	2391	0
Dengue_nat	4483	4484	m	2388	+	4483	4484	255,0,0	2388	0.34	8	2380	0	65	416	6	0
Dengue_nat	4483	4484	17596	3	+	4483	4484	255,0,0	3	0.00	0	3	0	65	416	2391	0
Dengue_nat	4483	4484	17802	2	+	4483	4484	255,0,0	2	50.00	1	1	0	65	416	2392	0
Dengue_nat	4484	4485	a	1981	+	4484	4485	255,0,0	1981	1.46	29	1950	2	59	809	26	0
Dengue_nat	4484	4485	m	1	+	4484	4485	255,0,0	1	0.00	0	1	0	59	809	2006	0
Dengue_nat	4484	4485	17596	1981	+	4484	4485	255,0,0	1981	0.10	2	1950	29	59	809	26	0
Dengue_nat	4484	4485	17802	10	+	4484	4485	255,0,0	10	10.00	1	9	0	59	809	1997	0
Dengue_nat	4484	4485	17802	40	-	4484	4485	255,0,0	40	0.00	0	40	0	0	0	0	0
Dengue_nat	4485	4486	17802	4	+	4485	4486	255,0,0	4	0.00	0	4	0	11	6	2858	0
Dengue_nat	4485	4486	m	39	-	4485	4486	255,0,0	39	0.00	0	39	0	0	2	0	0
Dengue_nat	4486	4487	a	1	+	4486	4487	255,0,0	1	0.00	0	1	0	9	322	2549	0
Dengue_nat	4486	4487	m	2540	+	4486	4487	255,0,0	2540	0.24	6	2534	0	9	322	10	0
Dengue_nat	4486	4487	17596	1	+	4486	4487	255,0,0	1	0.00	0	1	0	9	322	2549	0
Dengue_nat	4486	4487	17802	5	+	4486	4487	255,0,0	5	0.00	0	5	0	9	322	2545	0
Dengue_nat	4487	4488	a	2205	+	4487	4488	255,0,0	2205	0.41	9	2189	7	11	657	10	0
Dengue_nat	4487	4488	17596	2205	+	4487	4488	255,0,0	2205	0.32	7	2189	9	11	657	10	0
Dengue_nat	4487	4488	17802	2	+	4487	4488	255,0,0	2	0.00	0	2	0	11	657	2213	0
Dengue_nat	4487	4488	17802	40	-	4487	4488	255,0,0	40	0.00	0	40	0	0	1	0	0
Dengue_nat	4488	4489	a	3	+	4488	4489	255,0,0	3	0.00	0	3	0	11	3	2866	0
Dengue_nat	4488	4489	17596	3	+	4488	4489	255,0,0	3	0.00	0	3	0	11	3	2866	0
Dengue_nat	4488	4489	m	39	-	4488	4489	255,0,0	39	0.00	0	39	0	0	1	0	0
Dengue_nat	4489	4490	a	2	+	4489	4490	255,0,0	2	0.00	0	2	0	13	266	2604	0
Dengue_nat	4489	4490	m	2595	+	4489	4490	255,0,0	2595	0.12	3	2592	0	13	266	11	0
Dengue_nat	4489	4490	17596	2	+	4489	4490	255,0,0	2	0.00	0	2	0	13	266	2604	0
Dengue_nat	4489	4490	17802	3	+	4489	4490	255,0,0	3	33.33	1	2	0	13	266	2603	0
Dengue_nat	4490	4491	a	1845	+	4490	4491	255,0,0	1845	0.60	11	1827	7	22	1004	15	0
Dengue_nat	4490	4491	m	1	+	4490	4491	255,0,0	1	0.00	0	1	0	22	1004	1859	0
Dengue_nat	4490	4491	17596	1845	+	4490	4491	255,0,0	1845	0.38	7	1827	11	22	1004	15	0
Dengue_nat	4490	4491	17802	3	+	4490	4491	255,0,0	3	0.00	0	3	0	22	1004	1857	0
Dengue_nat	4490	4491	m	1	-	4490	4491	255,0,0	1	0.00	0	1	0	1	4	35	0
Dengue_nat	4490	4491	17802	35	-	4490	4491	255,0,0	35	0.00	0	35	0	1	4	1	0
Dengue_nat	4491	4492	a	5	+	4491	4492	255,0,0	5	0.00	0	5	0	21	297	2562	0
Dengue_nat	4491	4492	m	7	+	4491	4492	255,0,0	7	0.00	0	7	0	21	297	2560	0
Dengue_nat	4491	4492	17596	5	+	4491	4492	255,0,0	5	0.00	0	5	0	21	297	2562	0
Dengue_nat	4491	4492	17802	2550	+	4491	4492	255,0,0	2550	1.92	49	2501	0	21	297	17	0
Dengue_nat	4491	4492	a	33	-	4491	4492	255,0,0	33	0.00	0	33	0	1	6	1	0
Dengue_nat	4491	4492	17596	33	-	4491	4492	255,0,0	33	0.00	0	33	0	1	6	1	0
Dengue_nat	4491	4492	17802	1	-	4491	4492	255,0,0	1	0.00	0	1	0	1	6	33	0
Dengue_nat	4492	4493	a	6	+	4492	4493	255,0,0	6	0.00	0	6	0	21	25	2834	0
Dengue_nat	4492	4493	m	2	+	4492	4493	255,0,0	2	0.00	0	2	0	21	25	2838	0
Dengue_nat	4492	4493	17596	6	+	4492	4493	255,0,0	6	0.00	0	6	0	21	25	2834	0
Dengue_nat	4492	4493	m	40	-	4492	4493	255,0,0	40	0.00	0	40	0	0	1	0	0
Dengue_nat	4493	4494	a	8	+	4493	4494	255,0,0	8	0.00	0	7	1	8	7	2858	0
Dengue_nat	4493	4494	m	1	+	4493	4494	255,0,0	1	0.00	0	1	0	8	7	2865	0
Dengue_nat	4493	4494	17596	8	+	4493	4494	255,0,0	8	12.50	1	7	0	8	7	2858	0
Dengue_nat	4493	4494	17802	2	+	4493	4494	255,0,0	2	0.00	0	2	0	8	7	2864	0
Dengue_nat	4493	4494	m	32	-	4493	4494	255,0,0	32	0.00	0	32	0	0	9	0	0
Dengue_nat	4494	4495	a	3	+	4494	4495	255,0,0	3	0.00	0	3	0	8	128	2741	0
Dengue_nat	4494	4495	m	8	+	4494	4495	255,0,0	8	0.00	0	8	0	8	128	2736	0
Dengue_nat	4494	4495	17596	3	+	4494	4495	255,0,0	3	0.00	0	3	0	8	128	2741	0
Dengue_nat	4494	4495	17802	2732	+	4494	4495	255,0,0	2732	0.88	24	2708	0	8	128	12	0
Dengue_nat	4494	4495	a	29	-	4494	4495	255,0,0	29	0.00	0	29	0	0	7	0	0
Dengue_nat	4494	4495	17596	29	-	4494	4495	255,0,0	29	0.00	0	29	0	0	7	0	0
Dengue_nat	4495	4496	a	2544	+	4495	4496	255,0,0	2544	0.43	11	2533	0	17	300	22	0
Dengue_nat	4495	4496	m	11	+	4495	4496	255,0,0	11	0.00	0	11	0	17	300	2555	0
Dengue_nat	4495	4496	17596	2544	+	4495	4496	255,0,0	2544	0.00	0	2533	11	17	300	22	0
Dengue_nat	4495	4496	17802	8	+	4495	4496	255,0,0	8	0.00	0	8	0	17	300	2558	0
Dengue_nat	4495	4496	17802	34	-	4495	4496	255,0,0	34	0.00	0	34	0	0	1	0	0
Dengue_nat	4496	4497	a	1	+	4496	4497	255,0,0	1	0.00	0	1	0	17	457	2410	0
Dengue_nat	4496	4497	m	2398	+	4496	4497	255,0,0	2398	0.25	6	2392	0	17	457	13	0
Dengue_nat	4496	4497	17596	1	+	4496	4497	255,0,0	1	0.00	0	1	0	17	457	2410	0
Dengue_nat	4496	4497	17802	9	+	4496	4497	255,0,0	9	0.00	0	9	0	17	457	2402	0
Dengue_nat	4497	4498	m	2608	+	4497	4498	255,0,0	2608	0.15	4	2604	0	6	269	5	0
Dengue_nat	4497	4498	17802	4	+	4497	4498	255,0,0	4	75.00	3	1	0	6	269	2609	0
Dengue_nat	4498	4499	a	2	+	4498	4499	255,0,0	2	0.00	0	1	1	21	432	2435	0
Dengue_nat	4498	4499	m	13	+	4498	4499	255,0,0	13	0.00	0	13	0	21	432	2424	0
Dengue_nat	4498	4499	17596	2	+	4498	4499	255,0,0	2	50.00	1	1	0	21	432	2435	0
Dengue_nat	4498	4499	17802	2421	+	4498	4499	255,0,0	2421	0.91	22	2399	0	21	432	16	0
Dengue_nat	4498	4499	a	25	-	4498	4499	255,0,0	25	4.00	1	24	0	0	11	0	0
Dengue_nat	4498	4499	17596	25	-	4498	4499	255,0,0	25	0.00	0	24	1	0	11	0	0
Dengue_nat	4499	4500	a	1	+	4499	4500	255,0,0	1	0.00	0	1	0	23	6	2861	0
Dengue_nat	4499	4500	m	3	+	4499	4500	255,0,0	3	0.00	0	3	0	23	6	2859	0
Dengue_nat	4499	4500	17596	1	+	4499	4500	255,0,0	1	0.00	0	1	0	23	6	2861	0
Dengue_nat	4499	4500	m	34	-	4499	4500	255,0,0	34	0.00	0	34	0	0	2	0	0
Dengue_nat	4500	4501	a	2	+	4500	4501	255,0,0	2	0.00	0	2	0	14	279	2595	0
Dengue_nat	4500	4501	m	5	+	4500	4501	255,0,0	5	0.00	0	5	0	14	279	2592	0
Dengue_nat	4500	4501	17596	2	+	4500	4501	255,0,0	2	0.00	0	2	0	14	279	2595	0
Dengue_nat	4500	4501	17802	2587	+	4500	4501	255,0,0	2587	1.01	26	2561	0	14	279	10	0
Dengue_nat	4500	4501	a	21	-	4500	4501	255,0,0	21	0.00	0	21	0	0	12	1	0
Dengue_nat	4500	4501	17596	21	-	4500	4501	255,0,0	21	0.00	0	21	0	0	12	1	0
Dengue_nat	4500	4501	17802	1	-	4500	4501	255,0,0	1	0.00	0	1	0	0	12	21	0
Dengue_nat	4501	4502	a	4	+	4501	4502	255,0,0	4	0.00	0	4	0	72	25	2789	0
Dengue_nat	4501	4502	m	1	+	4501	4502	255,0,0	1	0.00	0	1	0	72	25	2792	0
Dengue_nat	4501	4502	17596	4	+	4501	4502	255,0,0	4	0.00	0	4	0	72	25	2789	0
Dengue_nat	4501	4502	17802	3	+	4501	4502	255,0,0	3	0.00	0	3	0	72	25	2790	0
Dengue_nat	4501	4502	m	28	-	4501	4502	255,0,0	28	0.00	0	28	0	0	6	0	0
Dengue_nat	4502	4503	a	6	+	4502	4503	255,0,0	6	0.00	0	6	0	39	12	2837	0
Dengue_nat	4502	4503	17596	6	+	4502	4503	255,0,0	6	0.00	0	6	0	39	12	2837	0
Dengue_nat	4502	4503	17802	5	+	4502	4503	255,0,0	5	0.00	0	5	0	39	12	2838	0
Dengue_nat	4502	4503	m	33	-	4502	4503	255,0,0	33	0.00	0	33	0	0	2	0	0
Dengue_nat	4503	4504	a	3	+	4503	4504	255,0,0	3	0.00	0	3	0	26	4	2870	0
Dengue_nat	4503	4504	17596	3	+	4503	4504	255,0,0	3	0.00	0	3	0	26	4	2870	0
Dengue_nat	4503	4504	17802	1	+	4503	4504	255,0,0	1	0.00	0	1	0	26	4	2872	0
Dengue_nat	4503	4504	m	32	-	4503	4504	255,0,0	32	0.00	0	32	0	1	2	0	0
Dengue_nat	4504	4505	a	2528	+	4504	4505	255,0,0	2528	0.12	3	2513	12	43	319	14	0
Dengue_nat	4504	4505	m	2	+	4504	4505	255,0,0	2	0.00	0	2	0	43	319	2540	0
Dengue_nat	4504	4505	17596	2528	+	4504	4505	255,0,0	2528	0.47	12	2513	3	43	319	14	0
Dengue_nat	4504	4505	17802	3	+	4504	4505	255,0,0	3	0.00	0	3	0	43	319	2539	0
Dengue_nat	4504	4505	m	1	-	4504	4505	255,0,0	1	0.00	0	1	0	1	3	30	0
Dengue_nat	4504	4505	17802	30	-	4504	4505	255,0,0	30	0.00	0	30	0	1	3	1	0
Dengue_nat	4505	4506	a	2350	+	4505	4506	255,0,0	2350	0.09	2	2336	12	17	530	8	0
Dengue_nat	4505	4506	17596	2350	+	4505	4506	255,0,0	2350	0.51	12	2336	2	17	530	8	0
Dengue_nat	4505	4506	17802	1	+	4505	4506	255,0,0	1	0.00	0	1	0	17	530	2357	0
Dengue_nat	4505	4506	17802	27	-	4505	4506	255,0,0	27	0.00	0	27	0	1	7	0	0
Dengue_nat	4506	4507	a	2	+	4506	4507	255,0,0	2	0.00	0	2	0	22	5	2876	0
Dengue_nat	4506	4507	17596	2	+	4506	4507	255,0,0	2	0.00	0	2	0	22	5	2876	0
Dengue_nat	4506	4507	17802	3	+	4506	4507	255,0,0	3	0.00	0	3	0	22	5	2875	0
Dengue_nat	4506	4507	m	28	-	4506	4507	255,0,0	28	0.00	0	28	0	5	2	0	0
Dengue_nat	4507	4508	a	1	+	4507	4508	255,0,0	1	0.00	0	1	0	22	263	2621	0
Dengue_nat	4507	4508	m	6	+	4507	4508	255,0,0	6	0.00	0	6	0	22	263	2616	0
Dengue_nat	4507	4508	17596	1	+	4507	4508	255,0,0	1	0.00	0	1	0	22	263	2621	0
Dengue_nat	4507	4508	17802	2612	+	4507	4508	255,0,0	2612	1.30	34	2578	0	22	263	10	0
Dengue_nat	4507	4508	a	25	-	4507	4508	255,0,0	25	0.00	0	25	0	4	6	1	0
Dengue_nat	4507	4508	17596	25	-	4507	4508	255,0,0	25	0.00	0	25	0	4	6	1	0
Dengue_nat	4507	4508	17802	1	-	4507	4508	255,0,0	1	0.00	0	1	0	4	6	25	0
Dengue_nat	4508	4509	a	6	+	4508	4509	255,0,0	6	0.00	0	6	0	12	0	2890	0
Dengue_nat	4508	4509	m	3	+	4508	4509	255,0,0	3	0.00	0	3	0	12	0	2893	0
Dengue_nat	4508	4509	17596	6	+	4508	4509	255,0,0	6	0.00	0	6	0	12	0	2890	0
Dengue_nat	4508	4509	m	25	-	4508	4509	255,0,0	25	0.00	0	25	0	11	0	0	0
Dengue_nat	4509	4510	a	2483	+	4509	4510	255,0,0	2483	0.24	6	2475	2	11	406	10	0
Dengue_nat	4509	4510	m	6	+	4509	4510	255,0,0	6	33.33	2	4	0	11	406	2487	0
Dengue_nat	4509	4510	17596	2483	+	4509	4510	255,0,0	2483	0.08	2	2475	6	11	406	10	0
Dengue_nat	4509	4510	17802	1	+	4509	4510	255,0,0	1	0.00	0	1	0	11	406	2492	0
Dengue_nat	4509	4510	17802	19	-	4509	4510	255,0,0	19	0.00	0	19	0	12	5	0	0
Dengue_nat	4510	4511	a	2116	+	4510	4511	255,0,0	2116	0.80	17	2039	60	3	787	6	0
Dengue_nat	4510	4511	m	2	+	4510	4511	255,0,0	2	0.00	0	2	0	3	787	2120	0
Dengue_nat	4510	4511	17596	2116	+	4510	4511	255,0,0	2116	2.84	60	2039	17	3	787	6	0
Dengue_nat	4510	4511	17802	1	+	4510	4511	255,0,0	1	0.00	0	1	0	3	787	2121	0
Dengue_nat	4510	4511	17802	19	-	4510	4511	255,0,0	19	0.00	0	19	0	9	7	0	0
Dengue_nat	4511	4512	a	7	+	4511	4512	255,0,0	7	0.00	0	7	0	3	2	2902	0
Dengue_nat	4511	4512	17596	7	+	4511	4512	255,0,0	7	0.00	0	7	0	3	2	2902	0
Dengue_nat	4511	4512	m	28	-	4511	4512	255,0,0	28	0.00	0	28	0	3	1	3	0
Dengue_nat	4511	4512	17802	3	-	4511	4512	255,0,0	3	0.00	0	3	0	3	1	28	0
Dengue_nat	4512	4513	a	2732	+	4512	4513	255,0,0	2732	0.04	1	2725	6	43	137	4	0
Dengue_nat	4512	4513	m	1	+	4512	4513	255,0,0	1	0.00	0	1	0	43	137	2735	0
Dengue_nat	4512	4513	17596	2732	+	4512	4513	255,0,0	2732	0.22	6	2725	1	43	137	4	0
Dengue_nat	4512	4513	17802	27	-	4512	4513	255,0,0	27	0.00	0	27	0	4	5	0	0
Dengue_nat	4513	4514	a	2555	+	4513	4514	255,0,0	2555	0.67	17	2538	0	9	348	8	0
Dengue_nat	4513	4514	m	3	+	4513	4514	255,0,0	3	0.00	0	3	0	9	348	2560	0
Dengue_nat	4513	4514	17596	2555	+	4513	4514	255,0,0	2555	0.00	0	2538	17	9	348	8	0
Dengue_nat	4513	4514	17802	1	+	4513	4514	255,0,0	1	0.00	0	1	0	9	348	2562	0
Dengue_nat	4513	4514	17802	30	-	4513	4514	255,0,0	30	0.00	0	30	0	2	6	0	0
Dengue_nat	4514	4515	a	2696	+	4514	4515	255,0,0	2696	0.04	1	2694	1	10	207	4	0
Dengue_nat	4514	4515	m	1	+	4514	4515	255,0,0	1	0.00	0	1	0	10	207	2699	0
Dengue_nat	4514	4515	17596	2696	+	4514	4515	255,0,0	2696	0.04	1	2694	1	10	207	4	0
Dengue_nat	4514	4515	17802	3	+	4514	4515	255,0,0	3	0.00	0	3	0	10	207	2697	0
Dengue_nat	4514	4515	17802	38	-	4514	4515	255,0,0	38	0.00	0	38	0	1	1	0	0
Dengue_nat	4515	4516	a	2	+	4515	4516	255,0,0	2	0.00	0	2	0	11	295	2604	0
Dengue_nat	4515	4516	m	2596	+	4515	4516	255,0,0	2596	0.27	7	2589	0	11	295	10	0
Dengue_nat	4515	4516	17596	2	+	4515	4516	255,0,0	2	0.00	0	2	0	11	295	2604	0
Dengue_nat	4515	4516	17802	3	+	4515	4516	255,0,0	3	0.00	0	3	0	11	295	2603	0
Dengue_nat	4516	4517	a	2532	+	4516	4517	255,0,0	2532	0.16	4	2527	1	8	366	6	0
Dengue_nat	4516	4517	17596	2532	+	4516	4517	255,0,0	2532	0.04	1	2527	4	8	366	6	0
Dengue_nat	4516	4517	17802	5	+	4516	4517	255,0,0	5	20.00	1	4	0	8	366	2533	0
Dengue_nat	4516	4517	17802	38	-	4516	4517	255,0,0	38	0.00	0	38	0	0	1	0	0
Dengue_nat	4517	4518	a	2644	+	4517	4518	255,0,0	2644	0.08	2	2642	0	14	243	9	0
Dengue_nat	4517	4518	17596	2644	+	4517	4518	255,0,0	2644	0.00	0	2642	2	14	243	9	0
Dengue_nat	4517	4518	17802	6	+	4517	4518	255,0,0	6	0.00	0	6	0	14	243	2647	0
Dengue_nat	4517	4518	17802	32	-	4517	4518	255,0,0	32	0.00	0	32	0	0	7	0	0
Dengue_nat	4518	4519	m	2572	+	4518	4519	255,0,0	2572	0.31	8	2564	0	17	311	2	0
Dengue_nat	4518	4519	17802	2	+	4518	4519	255,0,0	2	0.00	0	2	0	17	311	2572	0
Dengue_nat	4519	4520	a	13	+	4519	4520	255,0,0	13	0.00	0	13	0	13	14	2861	0
Dengue_nat	4519	4520	m	1	+	4519	4520	255,0,0	1	0.00	0	1	0	13	14	2873	0
Dengue_nat	4519	4520	17596	13	+	4519	4520	255,0,0	13	0.00	0	13	0	13	14	2861	0
Dengue_nat	4519	4520	17802	2	+	4519	4520	255,0,0	2	50.00	1	1	0	13	14	2872	0
Dengue_nat	4519	4520	m	36	-	4519	4520	255,0,0	36	0.00	0	36	0	0	3	0	0
Dengue_nat	4520	4521	a	4	+	4520	4521	255,0,0	4	0.00	0	3	1	6	1	2887	0
Dengue_nat	4520	4521	17596	4	+	4520	4521	255,0,0	4	25.00	1	3	0	6	1	2887	0
Dengue_nat	4520	4521	17802	2	+	4520	4521	255,0,0	2	0.00	0	2	0	6	1	2889	0
Dengue_nat	4520	4521	m	38	-	4520	4521	255,0,0	38	0.00	0	38	0	0	1	0	0
Dengue_nat	4521	4522	a	3	+	4521	4522	255,0,0	3	0.00	0	3	0	6	4	2885	0
Dengue_nat	4521	4522	17596	3	+	4521	4522	255,0,0	3	0.00	0	3	0	6	4	2885	0
Dengue_nat	4521	4522	m	39	-	4521	4522	255,0,0	39	0.00	0	39	0	0	0	0	0
Dengue_nat	4522	4523	a	2	+	4522	4523	255,0,0	2	0.00	0	2	0	9	221	2663	0
Dengue_nat	4522	4523	m	2653	+	4522	4523	255,0,0	2653	0.26	7	2646	0	9	221	12	0
Dengue_nat	4522	4523	17596	2	+	4522	4523	255,0,0	2	0.00	0	2	0	9	221	2663	0
Dengue_nat	4522	4523	17802	6	+	4522	4523	255,0,0	6	33.33	2	4	0	9	221	2659	0
Dengue_nat	4523	4524	a	1	+	4523	4524	255,0,0	1	0.00	0	1	0	7	221	2667	0
Dengue_nat	4523	4524	17596	1	+	4523	4524	255,0,0	1	0.00	0	1	0	7	221	2667	0
Dengue_nat	4523	4524	17802	2664	+	4523	4524	255,0,0	2664	1.20	32	2632	0	7	221	4	0
Dengue_nat	4523	4524	a	37	-	4523	4524	255,0,0	37	2.70	1	36	0	0	3	0	0
Dengue_nat	4523	4524	17596	37	-	4523	4524	255,0,0	37	0.00	0	36	1	0	3	0	0
Dengue_nat	4524	4525	a	13	+	4524	4525	255,0,0	13	0.00	0	13	0	27	17	2837	0
Dengue_nat	4524	4525	m	1	+	4524	4525	255,0,0	1	0.00	0	1	0	27	17	2849	0
Dengue_nat	4524	4525	17596	13	+	4524	4525	255,0,0	13	0.00	0	13	0	27	17	2837	0
Dengue_nat	4524	4525	17802	5	+	4524	4525	255,0,0	5	0.00	0	5	0	27	17	2845	0
Dengue_nat	4524	4525	m	40	-	4524	4525	255,0,0	40	0.00	0	40	0	0	2	0	0
Dengue_nat	4525	4526	a	5	+	4525	4526	255,0,0	5	0.00	0	5	0	6	16	2868	0
Dengue_nat	4525	4526	m	1	+	4525	4526	255,0,0	1	0.00	0	1	0	6	16	2872	0
Dengue_nat	4525	4526	17596	5	+	4525	4526	255,0,0	5	0.00	0	5	0	6	16	2868	0
Dengue_nat	4525	4526	m	33	-	4525	4526	255,0,0	33	0.00	0	33	0	0	10	0	0
Dengue_nat	4526	4527	a	2592	+	4526	4527	255,0,0	2592	0.00	0	2590	2	10	290	5	0
Dengue_nat	4526	4527	17596	2592	+	4526	4527	255,0,0	2592	0.08	2	2590	0	10	290	5	0
Dengue_nat	4526	4527	17802	1	+	4526	4527	255,0,0	1	0.00	0	1	0	10	290	2596	0
Dengue_nat	4526	4527	17802	43	-	4526	4527	255,0,0	43	4.65	2	41	0	0	2	0	0
Dengue_nat	4527	4528	a	1	+	4527	4528	255,0,0	1	0.00	0	1	0	3	5	2889	0
Dengue_nat	4527	4528	17596	1	+	4527	4528	255,0,0	1	0.00	0	1	0	3	5	2889	0
Dengue_nat	4527	4528	17802	3	+	4527	4528	255,0,0	3	33.33	1	2	0	3	5	2887	0
Dengue_nat	4527	4528	m	42	-	4527	4528	255,0,0	42	0.00	0	42	0	1	2	0	0
Dengue_nat	4528	4529	m	5	+	4528	4529	255,0,0	5	0.00	0	5	0	28	134	2733	0
Dengue_nat	4528	4529	17802	2723	+	4528	4529	255,0,0	2723	0.62	17	2706	0	28	134	15	0
Dengue_nat	4528	4529	a	43	-	4528	4529	255,0,0	43	0.00	0	43	0	1	1	0	0
Dengue_nat	4528	4529	17596	43	-	4528	4529	255,0,0	43	0.00	0	43	0	1	1	0	0
Dengue_nat	4529	4530	a	2239	+	4529	4530	255,0,0	2239	0.58	13	2203	23	14	639	10	0
Dengue_nat	4529	4530	m	2	+	4529	4530	255,0,0	2	0.00	0	2	0	14	639	2247	0
Dengue_nat	4529	4530	17596	2239	+	4529	4530	255,0,0	2239	1.03	23	2203	13	14	639	10	0
Dengue_nat	4529	4530	17802	1	+	4529	4530	255,0,0	1	0.00	0	1	0	14	639	2248	0
Dengue_nat	4529	4530	17802	42	-	4529	4530	255,0,0	42	2.38	1	41	0	0	3	0	0
Dengue_nat	4530	4531	a	4	+	4530	4531	255,0,0	4	25.00	1	3	0	9	253	2639	0
Dengue_nat	4530	4531	m	17	+	4530	4531	255,0,0	17	11.76	2	15	0	9	253	2626	0
Dengue_nat	4530	4531	17596	4	+	4530	4531	255,0,0	4	0.00	0	3	1	9	253	2639	0
Dengue_nat	4530	4531	17802	2618	+	4530	4531	255,0,0	2618	1.18	31	2587	0	9	253	25	0
Dengue_nat	4530	4531	a	36	-	4530	4531	255,0,0	36	0.00	0	36	0	2	8	0	0
Dengue_nat	4530	4531	17596	36	-	4530	4531	255,0,0	36	0.00	0	36	0	2	8	0	0
Dengue_nat	4531	4532	a	2	+	4531	4532	255,0,0	2	0.00	0	2	0	6	172	2724	0
Dengue_nat	4531	4532	17596	2	+	4531	4532	255,0,0	2	0.00	0	2	0	6	172	2724	0
Dengue_nat	4531	4532	17802	2721	+	4531	4532	255,0,0	2721	0.92	25	2696	0	6	172	5	0
Dengue_nat	4531	4532	a	41	-	4531	4532	255,0,0	41	0.00	0	41	0	1	4	0	0
Dengue_nat	4531	4532	17596	41	-	4531	4532	255,0,0	41	0.00	0	41	0	1	4	0	0
Dengue_nat	4532	4533	a	3	+	4532	4533	255,0,0	3	0.00	0	3	0	7	2	2891	0
Dengue_nat	4532	4533	m	2	+	4532	4533	255,0,0	2	0.00	0	2	0	7	2	2892	0
Dengue_nat	4532	4533	17596	3	+	4532	4533	255,0,0	3	0.00	0	3	0	7	2	2891	0
Dengue_nat	4532	4533	17802	3	+	4532	4533	255,0,0	3	0.00	0	3	0	7	2	2891	0
Dengue_nat	4532	4533	m	42	-	4532	4533	255,0,0	42	0.00	0	42	0	0	5	0	0
Dengue_nat	4533	4534	a	2	+	4533	4534	255,0,0	2	0.00	0	2	0	10	180	2709	0
Dengue_nat	4533	4534	m	4	+	4533	4534	255,0,0	4	0.00	0	4	0	10	180	2707	0
Dengue_nat	4533	4534	17596	2	+	4533	4534	255,0,0	2	0.00	0	2	0	10	180	2709	0
Dengue_nat	4533	4534	17802	2698	+	4533	4534	255,0,0	2698	0.82	22	2676	0	10	180	13	0
Dengue_nat	4533	4534	a	24	-	4533	4534	255,0,0	24	0.00	0	24	0	0	20	0	0
Dengue_nat	4533	4534	17596	24	-	4533	4534	255,0,0	24	0.00	0	24	0	0	20	0	0
Dengue_nat	4534	4535	a	8	+	4534	4535	255,0,0	8	12.50	1	7	0	32	11	2849	0
Dengue_nat	4534	4535	m	1	+	4534	4535	255,0,0	1	0.00	0	1	0	32	11	2856	0
Dengue_nat	4534	4535	17596	8	+	4534	4535	255,0,0	8	0.00	0	7	1	32	11	2849	0
Dengue_nat	4534	4535	17802	1	+	4534	4535	255,0,0	1	0.00	0	1	0	32	11	2856	0
Dengue_nat	4534	4535	m	39	-	4534	4535	255,0,0	39	0.00	0	39	0	0	5	0	0
Dengue_nat	4535	4536	a	8	+	4535	4536	255,0,0	8	0.00	0	8	0	6	5	2881	0
Dengue_nat	4535	4536	m	1	+	4535	4536	255,0,0	1	0.00	0	1	0	6	5	2888	0
Dengue_nat	4535	4536	17596	8	+	4535	4536	255,0,0	8	0.00	0	8	0	6	5	2881	0
Dengue_nat	4535	4536	17802	1	+	4535	4536	255,0,0	1	0.00	0	1	0	6	5	2888	0
Dengue_nat	4535	4536	m	42	-	4535	4536	255,0,0	42	0.00	0	42	0	0	2	0	0
Dengue_nat	4536	4537	a	2	+	4536	4537	255,0,0	2	0.00	0	2	0	6	0	2893	0
Dengue_nat	4536	4537	m	1	+	4536	4537	255,0,0	1	0.00	0	1	0	6	0	2894	0
Dengue_nat	4536	4537	17596	2	+	4536	4537	255,0,0	2	0.00	0	2	0	6	0	2893	0
Dengue_nat	4536	4537	17802	1	+	4536	4537	255,0,0	1	0.00	0	1	0	6	0	2894	0
Dengue_nat	4536	4537	m	29	-	4536	4537	255,0,0	29	0.00	0	29	0	0	13	1	0
Dengue_nat	4536	4537	17802	1	-	4536	4537	255,0,0	1	0.00	0	1	0	0	13	29	0
Dengue_nat	4537	4538	a	2766	+	4537	4538	255,0,0	2766	0.11	3	2761	2	11	122	2	0
Dengue_nat	4537	4538	m	1	+	4537	4538	255,0,0	1	0.00	0	1	0	11	122	2767	0
Dengue_nat	4537	4538	17596	2766	+	4537	4538	255,0,0	2766	0.07	2	2761	3	11	122	2	0
Dengue_nat	4537	4538	17802	1	+	4537	4538	255,0,0	1	0.00	0	1	0	11	122	2767	0
Dengue_nat	4537	4538	17802	39	-	4537	4538	255,0,0	39	0.00	0	39	0	1	3	0	0
Dengue_nat	4538	4539	m	9	+	4538	4539	255,0,0	9	0.00	0	9	0	20	197	2675	0
Dengue_nat	4538	4539	17802	2675	+	4538	4539	255,0,0	2675	0.79	21	2654	0	20	197	9	0
Dengue_nat	4538	4539	a	41	-	4538	4539	255,0,0	41	0.00	0	41	0	0	2	0	0
Dengue_nat	4538	4539	17596	41	-	4538	4539	255,0,0	41	0.00	0	41	0	0	2	0	0
Dengue_nat	4539	4540	a	3	+	4539	4540	255,0,0	3	0.00	0	3	0	18	1	2874	0
Dengue_nat	4539	4540	m	1	+	4539	4540	255,0,0	1	0.00	0	1	0	18	1	2876	0
Dengue_nat	4539	4540	17596	3	+	4539	4540	255,0,0	3	0.00	0	3	0	18	1	2874	0
Dengue_nat	4539	4540	17802	1	+	4539	4540	255,0,0	1	100.00	1	0	0	18	1	2876	0
Dengue_nat	4539	4540	m	39	-	4539	4540	255,0,0	39	0.00	0	39	0	0	5	0	0
Dengue_nat	4540	4541	a	8	+	4540	4541	255,0,0	8	0.00	0	8	0	45	152	2694	0
Dengue_nat	4540	4541	m	23	+	4540	4541	255,0,0	23	0.00	0	23	0	45	152	2679	0
Dengue_nat	4540	4541	17596	8	+	4540	4541	255,0,0	8	0.00	0	8	0	45	152	2694	0
Dengue_nat	4540	4541	17802	2665	+	4540	4541	255,0,0	2665	0.11	3	2662	0	45	152	37	0
Dengue_nat	4540	4541	a	42	-	4540	4541	255,0,0	42	0.00	0	42	0	1	1	0	0
Dengue_nat	4540	4541	17596	42	-	4540	4541	255,0,0	42	0.00	0	42	0	1	1	0	0
Dengue_nat	4541	4542	a	5	+	4541	4542	255,0,0	5	0.00	0	5	0	70	1168	1658	0
Dengue_nat	4541	4542	m	1646	+	4541	4542	255,0,0	1646	0.67	11	1635	0	70	1168	17	0
Dengue_nat	4541	4542	17596	5	+	4541	4542	255,0,0	5	0.00	0	5	0	70	1168	1658	0
Dengue_nat	4541	4542	17802	9	+	4541	4542	255,0,0	9	0.00	0	9	0	70	1168	1654	0
Dengue_nat	4542	4543	m	2365	+	4542	4543	255,0,0	2365	0.42	10	2355	0	39	495	2	0
Dengue_nat	4542	4543	17802	2	+	4542	4543	255,0,0	2	0.00	0	2	0	39	495	2365	0
Dengue_nat	4543	4544	m	2428	+	4543	4544	255,0,0	2428	0.12	3	2425	0	163	301	9	0
Dengue_nat	4543	4544	17802	9	+	4543	4544	255,0,0	9	0.00	0	9	0	163	301	2428	0
Dengue_nat	4544	4545	a	21	+	4544	4545	255,0,0	21	4.76	1	20	0	221	807	1849	0
Dengue_nat	4544	4545	m	22	+	4544	4545	255,0,0	22	0.00	0	22	0	221	807	1848	0
Dengue_nat	4544	4545	17596	21	+	4544	4545	255,0,0	21	0.00	0	20	1	221	807	1849	0
Dengue_nat	4544	4545	17802	1825	+	4544	4545	255,0,0	1825	0.38	7	1818	0	221	807	45	0
Dengue_nat	4544	4545	a	36	-	4544	4545	255,0,0	36	0.00	0	35	1	0	7	0	0
Dengue_nat	4544	4545	17596	36	-	4544	4545	255,0,0	36	2.78	1	35	0	0	7	0	0
Dengue_nat	4545	4546	a	9	+	4545	4546	255,0,0	9	0.00	0	9	0	88	227	2571	0
Dengue_nat	4545	4546	m	85	+	4545	4546	255,0,0	85	0.00	0	85	0	88	227	2495	0
Dengue_nat	4545	4546	17596	9	+	4545	4546	255,0,0	9	0.00	0	9	0	88	227	2571	0
Dengue_nat	4545	4546	17802	2486	+	4545	4546	255,0,0	2486	0.12	3	2483	0	88	227	94	0
Dengue_nat	4545	4546	a	38	-	4545	4546	255,0,0	38	0.00	0	36	2	0	4	1	0
Dengue_nat	4545	4546	17596	38	-	4545	4546	255,0,0	38	5.26	2	36	0	0	4	1	0
Dengue_nat	4545	4546	17802	1	-	4545	4546	255,0,0	1	0.00	0	1	0	0	4	38	0
Dengue_nat	4546	4547	m	2613	+	4546	4547	255,0,0	2613	0.00	0	2613	0	176	83	22	0
Dengue_nat	4546	4547	17802	22	+	4546	4547	255,0,0	22	0.00	0	22	0	176	83	2613	0
Dengue_nat	4547	4548	a	2307	+	4547	4548	255,0,0	2307	0.22	5	2302	0	118	419	49	0
Dengue_nat	4547	4548	m	13	+	4547	4548	255,0,0	13	0.00	0	13	0	118	419	2343	0
Dengue_nat	4547	4548	17596	2307	+	4547	4548	255,0,0	2307	0.00	0	2302	5	118	419	49	0
Dengue_nat	4547	4548	17802	35	+	4547	4548	255,0,0	35	0.00	0	35	0	118	419	2321	0
Dengue_nat	4547	4548	17802	43	-	4547	4548	255,0,0	43	0.00	0	43	0	0	1	0	0
Dengue_nat	4548	4549	a	4	+	4548	4549	255,0,0	4	0.00	0	4	0	324	325	2234	0
Dengue_nat	4548	4549	m	2217	+	4548	4549	255,0,0	2217	0.00	0	2217	0	324	325	21	0
Dengue_nat	4548	4549	17596	4	+	4548	4549	255,0,0	4	0.00	0	4	0	324	325	2234	0
Dengue_nat	4548	4549	17802	15	+	4548	4549	255,0,0	15	6.67	1	14	0	324	325	2223	0
Dengue_nat	4549	4550	a	1	+	4549	4550	255,0,0	1	0.00	0	1	0	110	295	2478	0
Dengue_nat	4549	4550	m	2464	+	4549	4550	255,0,0	2464	0.08	2	2462	0	110	295	15	0
Dengue_nat	4549	4550	17596	1	+	4549	4550	255,0,0	1	0.00	0	1	0	110	295	2478	0
Dengue_nat	4549	4550	17802	14	+	4549	4550	255,0,0	14	7.14	1	13	0	110	295	2465	0
Dengue_nat	4550	4551	a	1	+	4550	4551	255,0,0	1	0.00	0	1	0	65	414	2405	0
Dengue_nat	4550	4551	m	2402	+	4550	4551	255,0,0	2402	0.08	2	2400	0	65	414	4	0
Dengue_nat	4550	4551	17596	1	+	4550	4551	255,0,0	1	0.00	0	1	0	65	414	2405	0
Dengue_nat	4550	4551	17802	3	+	4550	4551	255,0,0	3	0.00	0	3	0	65	414	2403	0
Dengue_nat	4551	4552	a	3	+	4551	4552	255,0,0	3	0.00	0	3	0	59	402	2420	0
Dengue_nat	4551	4552	m	2416	+	4551	4552	255,0,0	2416	0.12	3	2413	0	59	402	7	0
Dengue_nat	4551	4552	17596	3	+	4551	4552	255,0,0	3	0.00	0	3	0	59	402	2420	0
Dengue_nat	4551	4552	17802	2	+	4551	4552	255,0,0	2	0.00	0	2	0	59	402	2421	0
Dengue_nat	4551	4552	a	1	-	4551	4552	255,0,0	1	0.00	0	1	0	0	0	43	0
Dengue_nat	4551	4552	17596	1	-	4551	4552	255,0,0	1	0.00	0	1	0	0	0	43	0
Dengue_nat	4552	4553	a	4	+	4552	4553	255,0,0	4	0.00	0	4	0	42	496	2341	0
Dengue_nat	4552	4553	m	2328	+	4552	4553	255,0,0	2328	0.17	4	2324	0	42	496	17	0
Dengue_nat	4552	4553	17596	4	+	4552	4553	255,0,0	4	0.00	0	4	0	42	496	2341	0
Dengue_nat	4552	4553	17802	12	+	4552	4553	255,0,0	12	0.00	0	12	0	42	496	2333	0
Dengue_nat	4552	4553	17802	1	-	4552	4553	255,0,0	1	0.00	0	1	0	0	0	43	0
Dengue_nat	4553	4554	a	2056	+	4553	4554	255,0,0	2056	0.83	17	2039	0	48	756	24	0
Dengue_nat	4553	4554	m	8	+	4553	4554	255,0,0	8	0.00	0	8	0	48	756	2072	0
Dengue_nat	4553	4554	17596	2056	+	4553	4554	255,0,0	2056	0.00	0	2039	17	48	756	24	0
Dengue_nat	4553	4554	17802	15	+	4553	4554	255,0,0	15	0.00	0	15	0	48	756	2065	0
Dengue_nat	4553	4554	17802	43	-	4553	4554	255,0,0	43	0.00	0	43	0	0	0	1	0
Dengue_nat	4554	4555	a	3	+	4554	4555	255,0,0	3	0.00	0	3	0	62	322	2498	0
Dengue_nat	4554	4555	m	2487	+	4554	4555	255,0,0	2487	0.08	2	2485	0	62	322	14	0
Dengue_nat	4554	4555	17596	3	+	4554	4555	255,0,0	3	0.00	0	3	0	62	322	2498	0
Dengue_nat	4554	4555	17802	9	+	4554	4555	255,0,0	9	11.11	1	8	0	62	322	2492	0
Dengue_nat	4555	4556	a	2	+	4555	4556	255,0,0	2	0.00	0	2	0	23	247	2613	0
Dengue_nat	4555	4556	m	2605	+	4555	4556	255,0,0	2605	0.12	3	2602	0	23	247	10	0
Dengue_nat	4555	4556	17596	2	+	4555	4556	255,0,0	2	0.00	0	2	0	23	247	2613	0
Dengue_nat	4555	4556	17802	7	+	4555	4556	255,0,0	7	0.00	0	7	0	23	247	2608	0
Dengue_nat	4556	4557	a	1	+	4556	4557	255,0,0	1	0.00	0	1	0	29	325	2530	0
Dengue_nat	4556	4557	m	2507	+	4556	4557	255,0,0	2507	0.08	2	2505	0	29	325	24	0
Dengue_nat	4556	4557	17596	1	+	4556	4557	255,0,0	1	0.00	0	1	0	29	325	2530	0
Dengue_nat	4556	4557	17802	21	+	4556	4557	255,0,0	21	9.52	2	19	0	29	325	2510	0
Dengue_nat	4557	4558	a	22	+	4557	4558	255,0,0	22	0.00	0	22	0	45	35	2783	0
Dengue_nat	4557	4558	m	7	+	4557	4558	255,0,0	7	0.00	0	7	0	45	35	2798	0
Dengue_nat	4557	4558	17596	22	+	4557	4558	255,0,0	22	0.00	0	22	0	45	35	2783	0
Dengue_nat	4557	4558	17802	10	+	4557	4558	255,0,0	10	10.00	1	9	0	45	35	2795	0
Dengue_nat	4557	4558	m	13	-	4557	4558	255,0,0	13	0.00	0	13	0	0	31	0	0
Dengue_nat	4558	4559	a	7	+	4558	4559	255,0,0	7	14.29	1	6	0	18	521	2342	0
Dengue_nat	4558	4559	m	5	+	4558	4559	255,0,0	5	0.00	0	5	0	18	521	2344	0
Dengue_nat	4558	4559	17596	7	+	4558	4559	255,0,0	7	0.00	0	6	1	18	521	2342	0
Dengue_nat	4558	4559	17802	2329	+	4558	4559	255,0,0	2329	0.94	22	2307	0	18	521	20	0
Dengue_nat	4558	4559	a	21	-	4558	4559	255,0,0	21	0.00	0	21	0	0	23	0	0
Dengue_nat	4558	4559	17596	21	-	4558	4559	255,0,0	21	0.00	0	21	0	0	23	0	0
Dengue_nat	4559	4560	a	15	+	4559	4560	255,0,0	15	0.00	0	15	0	74	25	2778	0
Dengue_nat	4559	4560	m	1	+	4559	4560	255,0,0	1	0.00	0	1	0	74	25	2792	0
Dengue_nat	4559	4560	17596	15	+	4559	4560	255,0,0	15	0.00	0	15	0	74	25	2778	0
Dengue_nat	4559	4560	17802	10	+	4559	4560	255,0,0	10	10.00	1	9	0	74	25	2783	0
Dengue_nat	4559	4560	m	16	-	4559	4560	255,0,0	16	0.00	0	16	0	1	26	1	0
Dengue_nat	4559	4560	17802	1	-	4559	4560	255,0,0	1	0.00	0	1	0	1	26	16	0
Dengue_nat	4560	4561	a	22	+	4560	4561	255,0,0	22	0.00	0	22	0	36	14	2828	0
Dengue_nat	4560	4561	m	1	+	4560	4561	255,0,0	1	0.00	0	1	0	36	14	2849	0
Dengue_nat	4560	4561	17596	22	+	4560	4561	255,0,0	22	0.00	0	22	0	36	14	2828	0
Dengue_nat	4560	4561	17802	7	+	4560	4561	255,0,0	7	0.00	0	7	0	36	14	2843	0
Dengue_nat	4560	4561	m	20	-	4560	4561	255,0,0	20	0.00	0	20	0	0	23	1	0
Dengue_nat	4560	4561	17802	1	-	4560	4561	255,0,0	1	0.00	0	1	0	0	23	20	0
Dengue_nat	4561	4562	a	21	+	4561	4562	255,0,0	21	0.00	0	21	0	26	8	2850	0
Dengue_nat	4561	4562	m	2	+	4561	4562	255,0,0	2	0.00	0	2	0	26	8	2869	0
Dengue_nat	4561	4562	17596	21	+	4561	4562	255,0,0	21	0.00	0	21	0	26	8	2850	0
Dengue_nat	4561	4562	17802	5	+	4561	4562	255,0,0	5	0.00	0	5	0	26	8	2866	0
Dengue_nat	4561	4562	m	22	-	4561	4562	255,0,0	22	0.00	0	22	0	0	22	0	0
Dengue_nat	4562	4563	a	2555	+	4562	4563	255,0,0	2555	0.35	9	2544	2	85	243	23	0
Dengue_nat	4562	4563	17596	2555	+	4562	4563	255,0,0	2555	0.08	2	2544	9	85	243	23	0
Dengue_nat	4562	4563	17802	1	+	4562	4563	255,0,0	1	0.00	0	1	0	85	243	2577	0
Dengue_nat	4562	4563	m	2	-	4562	4563	255,0,0	2	0.00	0	2	0	0	28	15	0
Dengue_nat	4562	4563	17802	15	-	4562	4563	255,0,0	15	0.00	0	15	0	0	28	2	0
Dengue_nat	4563	4564	a	2440	+	4563	4564	255,0,0	2440	0.49	12	2423	5	18	435	13	0
Dengue_nat	4563	4564	m	3	+	4563	4564	255,0,0	3	0.00	0	3	0	18	435	2450	0
Dengue_nat	4563	4564	17596	2440	+	4563	4564	255,0,0	2440	0.20	5	2423	12	18	435	13	0
Dengue_nat	4563	4564	17802	1	+	4563	4564	255,0,0	1	0.00	0	1	0	18	435	2452	0
Dengue_nat	4563	4564	a	1	-	4563	4564	255,0,0	1	0.00	0	1	0	1	39	5	0
Dengue_nat	4563	4564	m	1	-	4563	4564	255,0,0	1	0.00	0	1	0	1	39	5	0
Dengue_nat	4563	4564	17596	1	-	4563	4564	255,0,0	1	0.00	0	1	0	1	39	5	0
Dengue_nat	4563	4564	17802	4	-	4563	4564	255,0,0	4	50.00	2	2	0	1	39	2	0
Dengue_nat	4564	4565	a	2660	+	4564	4565	255,0,0	2660	0.19	5	2654	1	6	236	5	0
Dengue_nat	4564	4565	17596	2660	+	4564	4565	255,0,0	2660	0.04	1	2654	5	6	236	5	0
Dengue_nat	4564	4565	17802	3	+	4564	4565	255,0,0	3	0.00	0	3	0	6	236	2662	0
Dengue_nat	4564	4565	a	3	-	4564	4565	255,0,0	3	0.00	0	3	0	1	23	20	0
Dengue_nat	4564	4565	m	1	-	4564	4565	255,0,0	1	0.00	0	1	0	1	23	22	0
Dengue_nat	4564	4565	17596	3	-	4564	4565	255,0,0	3	0.00	0	3	0	1	23	20	0
Dengue_nat	4564	4565	17802	19	-	4564	4565	255,0,0	19	5.26	1	18	0	1	23	4	0
Dengue_nat	4565	4566	a	3	+	4565	4566	255,0,0	3	0.00	0	3	0	12	2	2890	0
Dengue_nat	4565	4566	m	1	+	4565	4566	255,0,0	1	0.00	0	1	0	12	2	2892	0
Dengue_nat	4565	4566	17596	3	+	4565	4566	255,0,0	3	0.00	0	3	0	12	2	2890	0
Dengue_nat	4565	4566	17802	1	+	4565	4566	255,0,0	1	100.00	1	0	0	12	2	2892	0
Dengue_nat	4565	4566	m	44	-	4565	4566	255,0,0	44	0.00	0	44	0	1	2	0	0
Dengue_nat	4566	4567	a	4	+	4566	4567	255,0,0	4	0.00	0	2	2	3	4	2895	0
Dengue_nat	4566	4567	m	1	+	4566	4567	255,0,0	1	0.00	0	1	0	3	4	2898	0
Dengue_nat	4566	4567	17596	4	+	4566	4567	255,0,0	4	50.00	2	2	0	3	4	2895	0
Dengue_nat	4566	4567	m	40	-	4566	4567	255,0,0	40	0.00	0	40	0	1	4	2	0
Dengue_nat	4566	4567	17802	2	-	4566	4567	255,0,0	2	0.00	0	2	0	1	4	40	0
Dengue_nat	4567	4568	a	2	+	4567	4568	255,0,0	2	0.00	0	2	0	12	388	2501	0
Dengue_nat	4567	4568	m	2490	+	4567	4568	255,0,0	2490	0.16	4	2486	0	12	388	13	0
Dengue_nat	4567	4568	17596	2	+	4567	4568	255,0,0	2	0.00	0	2	0	12	388	2501	0
Dengue_nat	4567	4568	17802	11	+	4567	4568	255,0,0	11	18.18	2	9	0	12	388	2492	0
Dengue_nat	4568	4569	a	2	+	4568	4569	255,0,0	2	0.00	0	2	0	14	188	2698	0
Dengue_nat	4568	4569	m	5	+	4568	4569	255,0,0	5	0.00	0	5	0	14	188	2695	0
Dengue_nat	4568	4569	17596	2	+	4568	4569	255,0,0	2	0.00	0	2	0	14	188	2698	0
Dengue_nat	4568	4569	17802	2693	+	4568	4569	255,0,0	2693	0.93	25	2668	0	14	188	7	0
Dengue_nat	4568	4569	a	47	-	4568	4569	255,0,0	47	0.00	0	47	0	1	5	0	0
Dengue_nat	4568	4569	17596	47	-	4568	4569	255,0,0	47	0.00	0	47	0	1	5	0	0
Dengue_nat	4569	4570	m	2	+	4569	4570	255,0,0	2	0.00	0	2	0	12	3	2888	0
Dengue_nat	4569	4570	m	52	-	4569	4570	255,0,0	52	0.00	0	52	0	0	2	0	0
Dengue_nat	4570	4571	a	2668	+	4570	4571	255,0,0	2668	0.11	3	2665	0	30	202	5	0
Dengue_nat	4570	4571	17596	2668	+	4570	4571	255,0,0	2668	0.00	0	2665	3	30	202	5	0
Dengue_nat	4570	4571	m	1	-	4570	4571	255,0,0	1	0.00	0	1	0	0	1	52	0
Dengue_nat	4570	4571	17802	52	-	4570	4571	255,0,0	52	0.00	0	52	0	0	1	1	0
Dengue_nat	4571	4572	a	2619	+	4571	4572	255,0,0	2619	0.27	7	2611	1	15	265	7	0
Dengue_nat	4571	4572	m	3	+	4571	4572	255,0,0	3	0.00	0	3	0	15	265	2623	0
Dengue_nat	4571	4572	17596	2619	+	4571	4572	255,0,0	2619	0.04	1	2611	7	15	265	7	0
Dengue_nat	4571	4572	17802	2	+	4571	4572	255,0,0	2	0.00	0	2	0	15	265	2624	0
Dengue_nat	4571	4572	17802	53	-	4571	4572	255,0,0	53	0.00	0	53	0	0	2	0	0
Dengue_nat	4572	4573	a	2	+	4572	4573	255,0,0	2	0.00	0	2	0	10	1441	1453	0
Dengue_nat	4572	4573	m	1447	+	4572	4573	255,0,0	1447	3.73	54	1393	0	10	1441	8	0
Dengue_nat	4572	4573	17596	2	+	4572	4573	255,0,0	2	0.00	0	2	0	10	1441	1453	0
Dengue_nat	4572	4573	17802	2	+	4572	4573	255,0,0	2	0.00	0	2	0	10	1441	1453	0
Dengue_nat	4573	4574	a	1	+	4573	4574	255,0,0	1	0.00	0	1	0	7	349	2553	0
Dengue_nat	4573	4574	m	1	+	4573	4574	255,0,0	1	0.00	0	1	0	7	349	2553	0
Dengue_nat	4573	4574	17596	1	+	4573	4574	255,0,0	1	0.00	0	1	0	7	349	2553	0
Dengue_nat	4573	4574	17802	2549	+	4573	4574	255,0,0	2549	1.29	33	2516	0	7	349	5	0
Dengue_nat	4573	4574	a	47	-	4573	4574	255,0,0	47	2.13	1	46	0	0	10	0	0
Dengue_nat	4573	4574	17596	47	-	4573	4574	255,0,0	47	0.00	0	46	1	0	10	0	0
Dengue_nat	4574	4575	a	5	+	4574	4575	255,0,0	5	0.00	0	4	1	20	17	2871	0
Dengue_nat	4574	4575	m	1	+	4574	4575	255,0,0	1	0.00	0	1	0	20	17	2875	0
Dengue_nat	4574	4575	17596	5	+	4574	4575	255,0,0	5	20.00	1	4	0	20	17	2871	0
Dengue_nat	4574	4575	17802	1	+	4574	4575	255,0,0	1	0.00	0	1	0	20	17	2875	0
Dengue_nat	4574	4575	m	56	-	4574	4575	255,0,0	56	0.00	0	56	0	1	0	0	0
Dengue_nat	4575	4576	a	1	+	4575	4576	255,0,0	1	0.00	0	1	0	4	2	2910	0
Dengue_nat	4575	4576	17596	1	+	4575	4576	255,0,0	1	0.00	0	1	0	4	2	2910	0
Dengue_nat	4575	4576	m	53	-	4575	4576	255,0,0	53	0.00	0	53	0	1	3	0	0
Dengue_nat	4576	4577	a	2607	+	4576	4577	255,0,0	2607	0.31	8	2598	1	8	298	4	0
Dengue_nat	4576	4577	m	1	+	4576	4577	255,0,0	1	0.00	0	1	0	8	298	2610	0
Dengue_nat	4576	4577	17596	2607	+	4576	4577	255,0,0	2607	0.04	1	2598	8	8	298	4	0
Dengue_nat	4576	4577	17802	2	+	4576	4577	255,0,0	2	0.00	0	2	0	8	298	2609	0
Dengue_nat	4576	4577	17802	44	-	4576	4577	255,0,0	44	0.00	0	44	0	2	11	0	0
Dengue_nat	4577	4578	a	2245	+	4577	4578	255,0,0	2245	1.69	38	2180	27	5	664	3	0
Dengue_nat	4577	4578	17596	2245	+	4577	4578	255,0,0	2245	1.20	27	2180	38	5	664	3	0
Dengue_nat	4577	4578	17802	1	+	4577	4578	255,0,0	1	0.00	0	1	0	5	664	2247	0
Dengue_nat	4577	4578	m	1	-	4577	4578	255,0,0	1	0.00	0	1	0	2	5	49	0
Dengue_nat	4577	4578	17802	49	-	4577	4578	255,0,0	49	0.00	0	49	0	2	5	1	0
Dengue_nat	4578	4579	m	52	-	4578	4579	255,0,0	52	3.85	2	50	0	1	3	1	0
Dengue_nat	4578	4579	17802	1	-	4578	4579	255,0,0	1	0.00	0	1	0	1	3	52	0
Dengue_nat	4579	4580	a	2740	+	4579	4580	255,0,0	2740	0.07	2	2736	2	6	171	1	0
Dengue_nat	4579	4580	17596	2740	+	4579	4580	255,0,0	2740	0.07	2	2736	2	6	171	1	0
Dengue_nat	4579	4580	17802	1	+	4579	4580	255,0,0	1	0.00	0	1	0	6	171	2740	0
Dengue_nat	4579	4580	m	1	-	4579	4580	255,0,0	1	0.00	0	1	0	0	6	50	0
Dengue_nat	4579	4580	17802	50	-	4579	4580	255,0,0	50	2.00	1	49	0	0	6	1	0
Dengue_nat	4580	4581	a	1	+	4580	4581	255,0,0	1	0.00	0	1	0	4	382	2533	0
Dengue_nat	4580	4581	m	6	+	4580	4581	255,0,0	6	0.00	0	6	0	4	382	2528	0
Dengue_nat	4580	4581	17596	1	+	4580	4581	255,0,0	1	0.00	0	1	0	4	382	2533	0
Dengue_nat	4580	4581	17802	2527	+	4580	4581	255,0,0	2527	2.02	51	2476	0	4	382	7	0
Dengue_nat	4580	4581	a	48	-	4580	4581	255,0,0	48	2.08	1	47	0	0	6	1	0
Dengue_nat	4580	4581	m	1	-	4580	4581	255,0,0	1	0.00	0	1	0	0	6	48	0
Dengue_nat	4580	4581	17596	48	-	4580	4581	255,0,0	48	0.00	0	47	1	0	6	1	0
Dengue_nat	4581	4582	17802	1	+	4581	4582	255,0,0	1	0.00	0	1	0	4	2	2912	0
Dengue_nat	4581	4582	m	54	-	4581	4582	255,0,0	54	0.00	0	54	0	0	1	1	0
Dengue_nat	4581	4582	17802	1	-	4581	4582	255,0,0	1	0.00	0	1	0	0	1	54	0
Dengue_nat	4582	4583	a	4	+	4582	4583	255,0,0	4	0.00	0	4	0	1	11	2900	0
Dengue_nat	4582	4583	17596	4	+	4582	4583	255,0,0	4	0.00	0	4	0	1	11	2900	0
Dengue_nat	4582	4583	m	53	-	4582	4583	255,0,0	53	0.00	0	53	0	0	3	0	0
Dengue_nat	4583	4584	a	2730	+	4583	4584	255,0,0	2730	0.04	1	2726	3	3	176	9	0
Dengue_nat	4583	4584	17596	2730	+	4583	4584	255,0,0	2730	0.11	3	2726	1	3	176	9	0
Dengue_nat	4583	4584	17802	5	+	4583	4584	255,0,0	5	0.00	0	5	0	3	176	2734	0
Dengue_nat	4583	4584	m	2	-	4583	4584	255,0,0	2	0.00	0	2	0	0	2	52	0
Dengue_nat	4583	4584	17802	52	-	4583	4584	255,0,0	52	0.00	0	52	0	0	2	2	0
Dengue_nat	4584	4585	a	2	+	4584	4585	255,0,0	2	50.00	1	1	0	7	6	2902	0
Dengue_nat	4584	4585	m	1	+	4584	4585	255,0,0	1	0.00	0	1	0	7	6	2903	0
Dengue_nat	4584	4585	17596	2	+	4584	4585	255,0,0	2	0.00	0	1	1	7	6	2902	0
Dengue_nat	4584	4585	17802	2	+	4584	4585	255,0,0	2	0.00	0	2	0	7	6	2902	0
Dengue_nat	4584	4585	m	54	-	4584	4585	255,0,0	54	0.00	0	54	0	0	2	0	0
Dengue_nat	4585	4586	a	2	+	4585	4586	255,0,0	2	0.00	0	2	0	11	230	2673	0
Dengue_nat	4585	4586	m	2670	+	4585	4586	255,0,0	2670	0.11	3	2667	0	11	230	5	0
Dengue_nat	4585	4586	17596	2	+	4585	4586	255,0,0	2	0.00	0	2	0	11	230	2673	0
Dengue_nat	4586	4587	a	3	+	4586	4587	255,0,0	3	0.00	0	3	0	9	183	2722	0
Dengue_nat	4586	4587	m	2720	+	4586	4587	255,0,0	2720	0.07	2	2718	0	9	183	5	0
Dengue_nat	4586	4587	17596	3	+	4586	4587	255,0,0	3	0.00	0	3	0	9	183	2722	0
Dengue_nat	4586	4587	17802	2	+	4586	4587	255,0,0	2	0.00	0	2	0	9	183	2723	0
Dengue_nat	4587	4588	a	2	+	4587	4588	255,0,0	2	0.00	0	2	0	13	203	2698	0
Dengue_nat	4587	4588	m	9	+	4587	4588	255,0,0	9	0.00	0	9	0	13	203	2691	0
Dengue_nat	4587	4588	17596	2	+	4587	4588	255,0,0	2	0.00	0	2	0	13	203	2698	0
Dengue_nat	4587	4588	17802	2682	+	4587	4588	255,0,0	2682	0.34	9	2673	0	13	203	18	0
Dengue_nat	4587	4588	a	50	-	4587	4588	255,0,0	50	2.00	1	49	0	1	5	0	0
Dengue_nat	4587	4588	17596	50	-	4587	4588	255,0,0	50	0.00	0	49	1	1	5	0	0
Dengue_nat	4588	4589	a	1593	+	4588	4589	255,0,0	1593	0.19	3	1474	116	3	1276	48	0
Dengue_nat	4588	4589	m	3	+	4588	4589	255,0,0	3	0.00	0	3	0	3	1276	1638	0
Dengue_nat	4588	4589	17596	1593	+	4588	4589	255,0,0	1593	7.28	116	1474	3	3	1276	48	0
Dengue_nat	4588	4589	17802	4	+	4588	4589	255,0,0	4	0.00	0	4	0	3	1276	1637	0
Dengue_nat	4588	4589	m	1	-	4588	4589	255,0,0	1	0.00	0	1	0	1	16	36	0
Dengue_nat	4588	4589	17802	36	-	4588	4589	255,0,0	36	0.00	0	36	0	1	16	1	0
Dengue_nat	4589	4590	a	10	+	4589	4590	255,0,0	10	0.00	0	10	0	19	238	2653	0
Dengue_nat	4589	4590	m	20	+	4589	4590	255,0,0	20	0.00	0	20	0	19	238	2643	0
Dengue_nat	4589	4590	17596	10	+	4589	4590	255,0,0	10	0.00	0	10	0	19	238	2653	0
Dengue_nat	4589	4590	17802	2626	+	4589	4590	255,0,0	2626	0.72	19	2607	0	19	238	37	0
Dengue_nat	4589	4590	a	36	-	4589	4590	255,0,0	36	0.00	0	36	0	1	16	0	0
Dengue_nat	4589	4590	17596	36	-	4589	4590	255,0,0	36	0.00	0	36	0	1	16	0	0
Dengue_nat	4590	4591	a	2240	+	4590	4591	255,0,0	2240	0.71	16	2217	7	10	649	24	0
Dengue_nat	4590	4591	17596	2240	+	4590	4591	255,0,0	2240	0.31	7	2217	16	10	649	24	0
Dengue_nat	4590	4591	17802	6	+	4590	4591	255,0,0	6	0.00	0	6	0	10	649	2258	0
Dengue_nat	4590	4591	m	1	-	4590	4591	255,0,0	1	0.00	0	1	0	4	3	38	0
Dengue_nat	4590	4591	17802	38	-	4590	4591	255,0,0	38	2.63	1	37	0	4	3	1	0
Dengue_nat	4591	4592	a	7	+	4591	4592	255,0,0	7	0.00	0	7	0	4	7	2909	0
Dengue_nat	4591	4592	17596	7	+	4591	4592	255,0,0	7	0.00	0	7	0	4	7	2909	0
Dengue_nat	4591	4592	m	39	-	4591	4592	255,0,0	39	0.00	0	39	0	1	3	3	0
Dengue_nat	4591	4592	17802	3	-	4591	4592	255,0,0	3	0.00	0	3	0	1	3	39	0
Dengue_nat	4592	4593	a	2751	+	4592	4593	255,0,0	2751	0.11	3	2748	0	10	150	17	0
Dengue_nat	4592	4593	17596	2751	+	4592	4593	255,0,0	2751	0.00	0	2748	3	10	150	17	0
Dengue_nat	4592	4593	m	1	-	4592	4593	255,0,0	1	0.00	0	1	0	0	0	44	0
Dengue_nat	4592	4593	17802	44	-	4592	4593	255,0,0	44	0.00	0	44	0	0	0	1	0
Dengue_nat	4593	4594	a	2526	+	4593	4594	255,0,0	2526	0.24	6	2512	8	4	392	7	0
Dengue_nat	4593	4594	m	2	+	4593	4594	255,0,0	2	0.00	0	2	0	4	392	2531	0
Dengue_nat	4593	4594	17596	2526	+	4593	4594	255,0,0	2526	0.32	8	2512	6	4	392	7	0
Dengue_nat	4593	4594	17802	2	+	4593	4594	255,0,0	2	50.00	1	1	0	4	392	2531	0
Dengue_nat	4593	4594	a	1	-	4593	4594	255,0,0	1	0.00	0	1	0	0	3	42	0
Dengue_nat	4593	4594	17596	1	-	4593	4594	255,0,0	1	0.00	0	1	0	0	3	42	0
Dengue_nat	4593	4594	17802	42	-	4593	4594	255,0,0	42	0.00	0	42	0	0	3	1	0
Dengue_nat	4594	4595	a	14	+	4594	4595	255,0,0	14	0.00	0	14	0	14	459	2442	0
Dengue_nat	4594	4595	m	4	+	4594	4595	255,0,0	4	0.00	0	4	0	14	459	2452	0
Dengue_nat	4594	4595	17596	14	+	4594	4595	255,0,0	14	0.00	0	14	0	14	459	2442	0
Dengue_nat	4594	4595	17802	2435	+	4594	4595	255,0,0	2435	1.48	36	2399	0	14	459	21	0
Dengue_nat	4594	4595	a	45	-	4594	4595	255,0,0	45	0.00	0	45	0	0	1	0	0
Dengue_nat	4594	4595	17596	45	-	4594	4595	255,0,0	45	0.00	0	45	0	0	1	0	0
Dengue_nat	4595	4596	a	9	+	4595	4596	255,0,0	9	0.00	0	9	0	16	935	1970	0
Dengue_nat	4595	4596	m	1959	+	4595	4596	255,0,0	1959	0.20	4	1955	0	16	935	20	0
Dengue_nat	4595	4596	17596	9	+	4595	4596	255,0,0	9	0.00	0	9	0	16	935	1970	0
Dengue_nat	4595	4596	17802	3	+	4595	4596	255,0,0	3	0.00	0	3	0	16	935	1976	0
Dengue_nat	4595	4596	a	1	-	4595	4596	255,0,0	1	0.00	0	1	0	0	1	43	0
Dengue_nat	4595	4596	17596	1	-	4595	4596	255,0,0	1	0.00	0	1	0	0	1	43	0
Dengue_nat	4596	4597	a	2207	+	4596	4597	255,0,0	2207	1.18	26	2181	0	21	696	8	0
Dengue_nat	4596	4597	m	4	+	4596	4597	255,0,0	4	0.00	0	4	0	21	696	2211	0
Dengue_nat	4596	4597	17596	2207	+	4596	4597	255,0,0	2207	0.00	0	2181	26	21	696	8	0
Dengue_nat	4596	4597	17802	1	+	4596	4597	255,0,0	1	0.00	0	1	0	21	696	2214	0
Dengue_nat	4596	4597	17802	42	-	4596	4597	255,0,0	42	2.38	1	41	0	0	6	0	0
Dengue_nat	4597	4598	a	2516	+	4597	4598	255,0,0	2516	0.08	2	2500	14	9	406	7	0
Dengue_nat	4597	4598	17596	2516	+	4597	4598	255,0,0	2516	0.56	14	2500	2	9	406	7	0
Dengue_nat	4597	4598	17802	1	+	4597	4598	255,0,0	1	0.00	0	1	0	9	406	2522	0
Dengue_nat	4597	4598	17802	45	-	4597	4598	255,0,0	45	0.00	0	45	0	0	3	0	0
Dengue_nat	4598	4599	a	10	+	4598	4599	255,0,0	10	0.00	0	10	0	9	4	2917	0
Dengue_nat	4598	4599	17596	10	+	4598	4599	255,0,0	10	0.00	0	10	0	9	4	2917	0
Dengue_nat	4598	4599	17802	2	+	4598	4599	255,0,0	2	0.00	0	2	0	9	4	2925	0
Dengue_nat	4598	4599	m	44	-	4598	4599	255,0,0	44	0.00	0	44	0	1	2	1	0
Dengue_nat	4598	4599	17802	1	-	4598	4599	255,0,0	1	0.00	0	1	0	1	2	44	0
Dengue_nat	4599	4600	a	9	+	4599	4600	255,0,0	9	0.00	0	9	0	14	311	2608	0
Dengue_nat	4599	4600	m	2600	+	4599	4600	255,0,0	2600	0.46	12	2588	0	14	311	17	0
Dengue_nat	4599	4600	17596	9	+	4599	4600	255,0,0	9	0.00	0	9	0	14	311	2608	0
Dengue_nat	4599	4600	17802	1	+	4599	4600	255,0,0	1	0.00	0	1	0	14	311	2616	0
Dengue_nat	4599	4600	a	1	-	4599	4600	255,0,0	1	0.00	0	1	0	0	0	47	0
Dengue_nat	4599	4600	17596	1	-	4599	4600	255,0,0	1	0.00	0	1	0	0	0	47	0
Dengue_nat	4600	4601	a	2208	+	4600	4601	255,0,0	2208	0.45	10	2198	0	58	668	7	0
Dengue_nat	4600	4601	17596	2208	+	4600	4601	255,0,0	2208	0.00	0	2198	10	58	668	7	0
Dengue_nat	4600	4601	17802	3	+	4600	4601	255,0,0	3	0.00	0	3	0	58	668	2212	0
Dengue_nat	4600	4601	17802	43	-	4600	4601	255,0,0	43	0.00	0	43	0	2	8	0	0
Dengue_nat	4601	4602	a	2542	+	4601	4602	255,0,0	2542	0.00	0	2539	3	26	365	10	0
Dengue_nat	4601	4602	17596	2542	+	4601	4602	255,0,0	2542	0.12	3	2539	0	26	365	10	0
Dengue_nat	4601	4602	17802	1	+	4601	4602	255,0,0	1	0.00	0	1	0	26	365	2551	0
Dengue_nat	4601	4602	17802	40	-	4601	4602	255,0,0	40	0.00	0	40	0	0	13	0	0
Dengue_nat	4602	4603	a	2515	+	4602	4603	255,0,0	2515	0.08	2	2510	3	13	407	9	0
Dengue_nat	4602	4603	m	1	+	4602	4603	255,0,0	1	0.00	0	1	0	13	407	2523	0
Dengue_nat	4602	4603	17596	2515	+	4602	4603	255,0,0	2515	0.12	3	2510	2	13	407	9	0
Dengue_nat	4602	4603	m	3	-	4602	4603	255,0,0	3	0.00	0	3	0	1	34	16	0
Dengue_nat	4602	4603	17802	16	-	4602	4603	255,0,0	16	6.25	1	15	0	1	34	3	0
Dengue_nat	4603	4604	a	2514	+	4603	4604	255,0,0	2514	0.12	3	2508	3	20	408	4	0
Dengue_nat	4603	4604	17596	2514	+	4603	4604	255,0,0	2514	0.12	3	2508	3	20	408	4	0
Dengue_nat	4603	4604	m	2	-	4603	4604	255,0,0	2	0.00	0	2	0	1	40	11	0
Dengue_nat	4603	4604	17802	11	-	4603	4604	255,0,0	11	9.09	1	10	0	1	40	2	0
Dengue_nat	4604	4605	a	2573	+	4604	4605	255,0,0	2573	0.19	5	2566	2	32	314	27	0
Dengue_nat	4604	4605	m	1	+	4604	4605	255,0,0	1	0.00	0	1	0	32	314	2599	0
Dengue_nat	4604	4605	17596	2573	+	4604	4605	255,0,0	2573	0.08	2	2566	5	32	314	27	0
Dengue_nat	4604	4605	17802	2	+	4604	4605	255,0,0	2	0.00	0	2	0	32	314	2598	0
Dengue_nat	4604	4605	a	1	-	4604	4605	255,0,0	1	0.00	0	1	0	1	7	46	0
Dengue_nat	4604	4605	m	1	-	4604	4605	255,0,0	1	0.00	0	1	0	1	7	46	0
Dengue_nat	4604	4605	17596	1	-	4604	4605	255,0,0	1	0.00	0	1	0	1	7	46	0
Dengue_nat	4604	4605	17802	45	-	4604	4605	255,0,0	45	0.00	0	45	0	1	7	2	0
Dengue_nat	4605	4606	a	18	+	4605	4606	255,0,0	18	0.00	0	18	0	85	12	2820	0
Dengue_nat	4605	4606	17596	18	+	4605	4606	255,0,0	18	0.00	0	18	0	85	12	2820	0
Dengue_nat	4605	4606	17802	4	+	4605	4606	255,0,0	4	0.00	0	4	0	85	12	2834	0
Dengue_nat	4605	4606	m	50	-	4605	4606	255,0,0	50	0.00	0	50	0	3	2	0	0
Dengue_nat	4606	4607	a	8	+	4606	4607	255,0,0	8	0.00	0	8	0	23	4	2895	0
Dengue_nat	4606	4607	m	1	+	4606	4607	255,0,0	1	0.00	0	1	0	23	4	2902	0
Dengue_nat	4606	4607	17596	8	+	4606	4607	255,0,0	8	0.00	0	8	0	23	4	2895	0
Dengue_nat	4606	4607	17802	2	+	4606	4607	255,0,0	2	0.00	0	2	0	23	4	2901	0
Dengue_nat	4606	4607	m	52	-	4606	4607	255,0,0	52	0.00	0	52	0	1	2	0	0
Dengue_nat	4607	4608	a	8	+	4607	4608	255,0,0	8	0.00	0	8	0	10	3	2908	0
Dengue_nat	4607	4608	m	4	+	4607	4608	255,0,0	4	0.00	0	4	0	10	3	2912	0
Dengue_nat	4607	4608	17596	8	+	4607	4608	255,0,0	8	0.00	0	8	0	10	3	2908	0
Dengue_nat	4607	4608	m	50	-	4607	4608	255,0,0	50	0.00	0	50	0	1	3	0	0
Dengue_nat	4608	4609	a	2668	+	4608	4609	255,0,0	2668	0.64	17	2651	0	26	222	12	0
Dengue_nat	4608	4609	m	2	+	4608	4609	255,0,0	2	0.00	0	2	0	26	222	2678	0
Dengue_nat	4608	4609	17596	2668	+	4608	4609	255,0,0	2668	0.00	0	2651	17	26	222	12	0
Dengue_nat	4608	4609	17802	6	+	4608	4609	255,0,0	6	0.00	0	6	0	26	222	2674	0
Dengue_nat	4608	4609	17802	47	-	4608	4609	255,0,0	47	0.00	0	47	0	1	6	0	0
Dengue_nat	4609	4610	a	6	+	4609	4610	255,0,0	6	0.00	0	6	0	127	229	2566	0
Dengue_nat	4609	4610	m	11	+	4609	4610	255,0,0	11	0.00	0	11	0	127	229	2561	0
Dengue_nat	4609	4610	17596	6	+	4609	4610	255,0,0	6	0.00	0	6	0	127	229	2566	0
Dengue_nat	4609	4610	17802	2550	+	4609	4610	255,0,0	2550	0.75	19	2531	0	127	229	22	0
Dengue_nat	4609	4610	a	50	-	4609	4610	255,0,0	50	0.00	0	50	0	2	2	0	0
Dengue_nat	4609	4610	17596	50	-	4609	4610	255,0,0	50	0.00	0	50	0	2	2	0	0
Dengue_nat	4610	4611	a	17	+	4610	4611	255,0,0	17	0.00	0	17	0	39	232	2636	0
Dengue_nat	4610	4611	m	33	+	4610	4611	255,0,0	33	0.00	0	33	0	39	232	2620	0
Dengue_nat	4610	4611	17596	17	+	4610	4611	255,0,0	17	0.00	0	17	0	39	232	2636	0
Dengue_nat	4610	4611	17802	2600	+	4610	4611	255,0,0	2600	0.15	4	2596	0	39	232	53	0
Dengue_nat	4610	4611	a	51	-	4610	4611	255,0,0	51	0.00	0	51	0	2	1	0	0
Dengue_nat	4610	4611	17596	51	-	4610	4611	255,0,0	51	0.00	0	51	0	2	1	0	0
Dengue_nat	4611	4612	a	4	+	4611	4612	255,0,0	4	25.00	1	3	0	77	345	2498	0
Dengue_nat	4611	4612	m	2465	+	4611	4612	255,0,0	2465	0.04	1	2464	0	77	345	37	0
Dengue_nat	4611	4612	17596	4	+	4611	4612	255,0,0	4	0.00	0	3	1	77	345	2498	0
Dengue_nat	4611	4612	17802	30	+	4611	4612	255,0,0	30	0.00	0	30	0	77	345	2472	0
Dengue_nat	4612	4613	a	6	+	4612	4613	255,0,0	6	16.67	1	5	0	37	301	2589	0
Dengue_nat	4612	4613	m	24	+	4612	4613	255,0,0	24	0.00	0	24	0	37	301	2571	0
Dengue_nat	4612	4613	17596	6	+	4612	4613	255,0,0	6	0.00	0	5	1	37	301	2589	0
Dengue_nat	4612	4613	17802	2564	+	4612	4613	255,0,0	2564	0.43	11	2553	0	37	301	31	0
Dengue_nat	4612	4613	a	25	-	4612	4613	255,0,0	25	4.00	1	23	1	2	29	0	0
Dengue_nat	4612	4613	17596	25	-	4612	4613	255,0,0	25	4.00	1	23	1	2	29	0	0
Dengue_nat	4613	4614	a	8	+	4613	4614	255,0,0	8	0.00	0	8	0	22	215	2685	0
Dengue_nat	4613	4614	m	8	+	4613	4614	255,0,0	8	0.00	0	8	0	22	215	2685	0
Dengue_nat	4613	4614	17596	8	+	4613	4614	255,0,0	8	0.00	0	8	0	22	215	2685	0
Dengue_nat	4613	4614	17802	2674	+	4613	4614	255,0,0	2674	0.60	16	2658	0	22	215	19	0
Dengue_nat	4613	4614	a	28	-	4613	4614	255,0,0	28	10.71	3	25	0	2	24	2	0
Dengue_nat	4613	4614	m	1	-	4613	4614	255,0,0	1	0.00	0	1	0	2	24	29	0
Dengue_nat	4613	4614	17596	28	-	4613	4614	255,0,0	28	0.00	0	25	3	2	24	2	0
Dengue_nat	4613	4614	17802	1	-	4613	4614	255,0,0	1	0.00	0	1	0	2	24	29	0
Dengue_nat	4614	4615	a	12	+	4614	4615	255,0,0	12	8.33	1	11	0	31	14	2871	0
Dengue_nat	4614	4615	17596	12	+	4614	4615	255,0,0	12	0.00	0	11	1	31	14	2871	0
Dengue_nat	4614	4615	17802	11	+	4614	4615	255,0,0	11	0.00	0	11	0	31	14	2872	0
Dengue_nat	4614	4615	m	42	-	4614	4615	255,0,0	42	0.00	0	42	0	3	10	1	0
Dengue_nat	4614	4615	17802	1	-	4614	4615	255,0,0	1	0.00	0	1	0	3	10	42	0
Dengue_nat	4615	4616	a	2	+	4615	4616	255,0,0	2	0.00	0	2	0	12	6	2907	0
Dengue_nat	4615	4616	17596	2	+	4615	4616	255,0,0	2	0.00	0	2	0	12	6	2907	0
Dengue_nat	4615	4616	17802	1	+	4615	4616	255,0,0	1	0.00	0	1	0	12	6	2908	0
Dengue_nat	4615	4616	m	36	-	4615	4616	255,0,0	36	0.00	0	36	0	1	19	0	0
Dengue_nat	4616	4617	a	2598	+	4616	4617	255,0,0	2598	0.27	7	2591	0	68	255	6	0
Dengue_nat	4616	4617	m	1	+	4616	4617	255,0,0	1	0.00	0	1	0	68	255	2603	0
Dengue_nat	4616	4617	17596	2598	+	4616	4617	255,0,0	2598	0.00	0	2591	7	68	255	6	0
Dengue_nat	4616	4617	17802	5	+	4616	4617	255,0,0	5	0.00	0	5	0	68	255	2599	0
Dengue_nat	4616	4617	17802	52	-	4616	4617	255,0,0	52	0.00	0	52	0	0	4	0	0
Dengue_nat	4617	4618	a	2	+	4617	4618	255,0,0	2	0.00	0	2	0	78	180	2666	0
Dengue_nat	4617	4618	m	17	+	4617	4618	255,0,0	17	0.00	0	17	0	78	180	2651	0
Dengue_nat	4617	4618	17596	2	+	4617	4618	255,0,0	2	0.00	0	2	0	78	180	2666	0
Dengue_nat	4617	4618	17802	2643	+	4617	4618	255,0,0	2643	0.57	15	2628	0	78	180	25	0
Dengue_nat	4617	4618	a	50	-	4617	4618	255,0,0	50	0.00	0	49	1	1	5	1	0
Dengue_nat	4617	4618	17596	50	-	4617	4618	255,0,0	50	2.00	1	49	0	1	5	1	0
Dengue_nat	4618	4619	a	2509	+	4618	4619	255,0,0	2509	0.52	13	2492	4	23	379	19	0
Dengue_nat	4618	4619	m	3	+	4618	4619	255,0,0	3	0.00	0	3	0	23	379	2525	0
Dengue_nat	4618	4619	17596	2509	+	4618	4619	255,0,0	2509	0.16	4	2492	13	23	379	19	0
Dengue_nat	4618	4619	17802	13	+	4618	4619	255,0,0	13	7.69	1	12	0	23	379	2515	0
Dengue_nat	4618	4619	17802	54	-	4618	4619	255,0,0	54	1.85	1	53	0	2	2	0	0
Dengue_nat	4619	4620	a	2	+	4619	4620	255,0,0	2	0.00	0	2	0	19	267	2641	0
Dengue_nat	4619	4620	m	31	+	4619	4620	255,0,0	31	0.00	0	31	0	19	267	2612	0
Dengue_nat	4619	4620	17596	2	+	4619	4620	255,0,0	2	0.00	0	2	0	19	267	2641	0
Dengue_nat	4619	4620	17802	2606	+	4619	4620	255,0,0	2606	1.23	32	2574	0	19	267	37	0
Dengue_nat	4619	4620	a	52	-	4619	4620	255,0,0	52	0.00	0	51	1	0	6	0	0
Dengue_nat	4619	4620	17596	52	-	4619	4620	255,0,0	52	1.92	1	51	0	0	6	0	0
Dengue_nat	4620	4621	a	3	+	4620	4621	255,0,0	3	0.00	0	3	0	11	206	2709	0
Dengue_nat	4620	4621	m	12	+	4620	4621	255,0,0	12	0.00	0	12	0	11	206	2700	0
Dengue_nat	4620	4621	17596	3	+	4620	4621	255,0,0	3	0.00	0	3	0	11	206	2709	0
Dengue_nat	4620	4621	17802	2691	+	4620	4621	255,0,0	2691	0.63	17	2674	0	11	206	21	0
Dengue_nat	4620	4621	a	54	-	4620	4621	255,0,0	54	1.85	1	52	1	0	4	0	0
Dengue_nat	4620	4621	17596	54	-	4620	4621	255,0,0	54	1.85	1	52	1	0	4	0	0
Dengue_nat	4621	4622	a	1	+	4621	4622	255,0,0	1	0.00	0	1	0	37	703	2188	0
Dengue_nat	4621	4622	m	2187	+	4621	4622	255,0,0	2187	0.00	0	2187	0	37	703	2	0
Dengue_nat	4621	4622	17596	1	+	4621	4622	255,0,0	1	0.00	0	1	0	37	703	2188	0
Dengue_nat	4621	4622	17802	1	+	4621	4622	255,0,0	1	0.00	0	1	0	37	703	2188	0
Dengue_nat	4622	4623	m	2524	+	4622	4623	255,0,0	2524	0.16	4	2520	0	5	397	4	0
Dengue_nat	4622	4623	17802	4	+	4622	4623	255,0,0	4	25.00	1	3	0	5	397	2524	0
Dengue_nat	4623	4624	a	1	+	4623	4624	255,0,0	1	0.00	0	1	0	4	243	2682	0
Dengue_nat	4623	4624	m	2682	+	4623	4624	255,0,0	2682	0.07	2	2680	0	4	243	1	0
Dengue_nat	4623	4624	17596	1	+	4623	4624	255,0,0	1	0.00	0	1	0	4	243	2682	0
Dengue_nat	4624	4625	a	2503	+	4624	4625	255,0,0	2503	0.20	5	2498	0	2	421	3	0
Dengue_nat	4624	4625	17596	2503	+	4624	4625	255,0,0	2503	0.00	0	2498	5	2	421	3	0
Dengue_nat	4624	4625	a	1	-	4624	4625	255,0,0	1	0.00	0	1	0	0	4	62	0
Dengue_nat	4624	4625	17596	1	-	4624	4625	255,0,0	1	0.00	0	1	0	0	4	62	0
Dengue_nat	4624	4625	17802	62	-	4624	4625	255,0,0	62	0.00	0	62	0	0	4	1	0
Dengue_nat	4625	4626	17802	1	+	4625	4626	255,0,0	1	0.00	0	1	0	4	0	2926	0
Dengue_nat	4625	4626	m	54	-	4625	4626	255,0,0	54	0.00	0	54	0	0	14	1	0
Dengue_nat	4626	4627	a	2792	+	4626	4627	255,0,0	2792	0.29	8	2782	2	7	126	4	0
Dengue_nat	4626	4627	17596	2792	+	4626	4627	255,0,0	2792	0.07	2	2782	8	7	126	4	0
Dengue_nat	4626	4627	17802	63	-	4626	4627	255,0,0	63	0.00	0	63	0	0	7	0	0
Dengue_nat	4627	4628	m	10	+	4627	4628	255,0,0	10	0.00	0	10	0	5	617	2297	0
Dengue_nat	4627	4628	17802	2297	+	4627	4628	255,0,0	2297	4.88	112	2185	0	5	617	10	0
Dengue_nat	4627	4628	a	67	-	4627	4628	255,0,0	67	0.00	0	67	0	1	3	0	0
Dengue_nat	4627	4628	17596	67	-	4627	4628	255,0,0	67	0.00	0	67	0	1	3	0	0
Dengue_nat	4628	4629	a	1	+	4628	4629	255,0,0	1	0.00	0	1	0	31	475	2416	0
Dengue_nat	4628	4629	m	2405	+	4628	4629	255,0,0	2405	0.37	9	2396	0	31	475	12	0
Dengue_nat	4628	4629	17596	1	+	4628	4629	255,0,0	1	0.00	0	1	0	31	475	2416	0
Dengue_nat	4628	4629	17802	10	+	4628	4629	255,0,0	10	0.00	0	10	0	31	475	2407	0
Dengue_nat	4629	4630	a	13	+	4629	4630	255,0,0	13	7.69	1	12	0	12	12	2886	0
Dengue_nat	4629	4630	17596	13	+	4629	4630	255,0,0	13	0.00	0	12	1	12	12	2886	0
Dengue_nat	4629	4630	17802	1	+	4629	4630	255,0,0	1	0.00	0	1	0	12	12	2898	0
Dengue_nat	4629	4630	m	66	-	4629	4630	255,0,0	66	1.52	1	65	0	3	4	0	0
Dengue_nat	4630	4631	a	6	+	4630	4631	255,0,0	6	0.00	0	5	1	9	2	2904	0
Dengue_nat	4630	4631	17596	6	+	4630	4631	255,0,0	6	16.67	1	5	0	9	2	2904	0
Dengue_nat	4630	4631	m	61	-	4630	4631	255,0,0	61	0.00	0	61	0	2	9	1	0
Dengue_nat	4630	4631	17802	1	-	4630	4631	255,0,0	1	100.00	1	0	0	2	9	61	0
Dengue_nat	4631	4632	a	2740	+	4631	4632	255,0,0	2740	0.07	2	2736	2	10	171	1	0
Dengue_nat	4631	4632	17596	2740	+	4631	4632	255,0,0	2740	0.07	2	2736	2	10	171	1	0
Dengue_nat	4631	4632	17802	1	+	4631	4632	255,0,0	1	0.00	0	1	0	10	171	2740	0
Dengue_nat	4631	4632	17802	66	-	4631	4632	255,0,0	66	0.00	0	66	0	2	6	0	0
Dengue_nat	4632	4633	a	7	+	4632	4633	255,0,0	7	0.00	0	6	1	15	9	2894	0
Dengue_nat	4632	4633	17596	7	+	4632	4633	255,0,0	7	14.29	1	6	0	15	9	2894	0
Dengue_nat	4632	4633	17802	5	+	4632	4633	255,0,0	5	0.00	0	5	0	15	9	2896	0
Dengue_nat	4632	4633	m	66	-	4632	4633	255,0,0	66	0.00	0	66	0	2	7	0	0
Dengue_nat	4633	4634	a	2	+	4633	4634	255,0,0	2	0.00	0	2	0	20	389	2515	0
Dengue_nat	4633	4634	m	2506	+	4633	4634	255,0,0	2506	0.24	6	2500	0	20	389	11	0
Dengue_nat	4633	4634	17596	2	+	4633	4634	255,0,0	2	0.00	0	2	0	20	389	2515	0
Dengue_nat	4633	4634	17802	6	+	4633	4634	255,0,0	6	33.33	2	4	0	20	389	2511	0
Dengue_nat	4634	4635	m	2747	+	4634	4635	255,0,0	2747	0.04	1	2746	0	11	160	8	0
Dengue_nat	4634	4635	17802	7	+	4634	4635	255,0,0	7	14.29	1	6	0	11	160	2748	0
Dengue_nat	4635	4636	a	20	+	4635	4636	255,0,0	20	0.00	0	19	1	29	23	2853	0
Dengue_nat	4635	4636	m	1	+	4635	4636	255,0,0	1	0.00	0	1	0	29	23	2872	0
Dengue_nat	4635	4636	17596	20	+	4635	4636	255,0,0	20	5.00	1	19	0	29	23	2853	0
Dengue_nat	4635	4636	17802	2	+	4635	4636	255,0,0	2	0.00	0	2	0	29	23	2871	0
Dengue_nat	4635	4636	a	1	-	4635	4636	255,0,0	1	0.00	0	1	0	0	2	72	0
Dengue_nat	4635	4636	m	72	-	4635	4636	255,0,0	72	0.00	0	72	0	0	2	1	0
Dengue_nat	4635	4636	17596	1	-	4635	4636	255,0,0	1	0.00	0	1	0	0	2	72	0
Dengue_nat	4636	4637	a	2	+	4636	4637	255,0,0	2	0.00	0	2	0	23	5	2894	0
Dengue_nat	4636	4637	17596	2	+	4636	4637	255,0,0	2	0.00	0	2	0	23	5	2894	0
Dengue_nat	4636	4637	m	68	-	4636	4637	255,0,0	68	0.00	0	68	0	0	6	1	0
Dengue_nat	4636	4637	17802	1	-	4636	4637	255,0,0	1	0.00	0	1	0	0	6	68	0
Dengue_nat	4637	4638	a	2608	+	4637	4638	255,0,0	2608	0.27	7	2599	2	5	308	4	0
Dengue_nat	4637	4638	17596	2608	+	4637	4638	255,0,0	2608	0.08	2	2599	7	5	308	4	0
Dengue_nat	4637	4638	17802	2	+	4637	4638	255,0,0	2	0.00	0	2	0	5	308	2610	0
Dengue_nat	4637	4638	a	1	-	4637	4638	255,0,0	1	0.00	0	1	0	0	15	59	0
Dengue_nat	4637	4638	17596	1	-	4637	4638	255,0,0	1	0.00	0	1	0	0	15	59	0
Dengue_nat	4637	4638	17802	59	-	4637	4638	255,0,0	59	1.69	1	58	0	0	15	1	0
Dengue_nat	4638	4639	a	2	+	4638	4639	255,0,0	2	0.00	0	1	1	7	4	2914	0
Dengue_nat	4638	4639	17596	2	+	4638	4639	255,0,0	2	50.00	1	1	0	7	4	2914	0
Dengue_nat	4638	4639	17802	1	+	4638	4639	255,0,0	1	0.00	0	1	0	7	4	2915	0
Dengue_nat	4638	4639	m	63	-	4638	4639	255,0,0	63	0.00	0	63	0	1	12	0	0
Dengue_nat	4639	4640	a	5	+	4639	4640	255,0,0	5	0.00	0	5	0	52	160	2709	0
Dengue_nat	4639	4640	m	1	+	4639	4640	255,0,0	1	0.00	0	1	0	52	160	2713	0
Dengue_nat	4639	4640	17596	5	+	4639	4640	255,0,0	5	0.00	0	5	0	52	160	2709	0
Dengue_nat	4639	4640	17802	2706	+	4639	4640	255,0,0	2706	0.52	14	2692	0	52	160	8	0
Dengue_nat	4639	4640	a	74	-	4639	4640	255,0,0	74	0.00	0	74	0	1	2	0	0
Dengue_nat	4639	4640	17596	74	-	4639	4640	255,0,0	74	0.00	0	74	0	1	2	0	0
Dengue_nat	4640	4641	a	4	+	4640	4641	255,0,0	4	0.00	0	4	0	41	662	2220	0
Dengue_nat	4640	4641	m	35	+	4640	4641	255,0,0	35	0.00	0	35	0	41	662	2189	0
Dengue_nat	4640	4641	17596	4	+	4640	4641	255,0,0	4	0.00	0	4	0	41	662	2220	0
Dengue_nat	4640	4641	17802	2183	+	4640	4641	255,0,0	2183	1.15	25	2158	0	41	662	41	0
Dengue_nat	4640	4641	a	71	-	4640	4641	255,0,0	71	1.41	1	70	0	2	4	0	0
Dengue_nat	4640	4641	17596	71	-	4640	4641	255,0,0	71	0.00	0	70	1	2	4	0	0
Dengue_nat	4641	4642	a	1	+	4641	4642	255,0,0	1	0.00	0	1	0	17	624	2289	0
Dengue_nat	4641	4642	m	9	+	4641	4642	255,0,0	9	0.00	0	9	0	17	624	2281	0
Dengue_nat	4641	4642	17596	1	+	4641	4642	255,0,0	1	0.00	0	1	0	17	624	2289	0
Dengue_nat	4641	4642	17802	2279	+	4641	4642	255,0,0	2279	0.48	11	2268	0	17	624	11	0
Dengue_nat	4641	4642	a	67	-	4641	4642	255,0,0	67	0.00	0	67	0	1	9	0	0
Dengue_nat	4641	4642	17596	67	-	4641	4642	255,0,0	67	0.00	0	67	0	1	9	0	0
Dengue_nat	4642	4643	a	2478	+	4642	4643	255,0,0	2478	0.20	5	2473	0	50	399	8	0
Dengue_nat	4642	4643	m	2	+	4642	4643	255,0,0	2	0.00	0	2	0	50	399	2484	0
Dengue_nat	4642	4643	17596	2478	+	4642	4643	255,0,0	2478	0.00	0	2473	5	50	399	8	0
Dengue_nat	4642	4643	17802	4	+	4642	4643	255,0,0	4	0.00	0	4	0	50	399	2482	0
Dengue_nat	4642	4643	17802	68	-	4642	4643	255,0,0	68	0.00	0	68	0	3	5	0	0
Dengue_nat	4643	4644	a	8	+	4643	4644	255,0,0	8	0.00	0	8	0	33	1488	1406	0
Dengue_nat	4643	4644	m	1399	+	4643	4644	255,0,0	1399	1.93	27	1372	0	33	1488	15	0
Dengue_nat	4643	4644	17596	8	+	4643	4644	255,0,0	8	0.00	0	8	0	33	1488	1406	0
Dengue_nat	4643	4644	17802	4	+	4643	4644	255,0,0	4	25.00	1	3	0	33	1488	1410	0
Dengue_nat	4644	4645	a	1918	+	4644	4645	255,0,0	1918	0.57	11	1906	1	98	905	15	0
Dengue_nat	4644	4645	m	1	+	4644	4645	255,0,0	1	0.00	0	1	0	98	905	1932	0
Dengue_nat	4644	4645	17596	1918	+	4644	4645	255,0,0	1918	0.05	1	1906	11	98	905	15	0
Dengue_nat	4644	4645	17802	3	+	4644	4645	255,0,0	3	33.33	1	2	0	98	905	1930	0
Dengue_nat	4644	4645	m	1	-	4644	4645	255,0,0	1	0.00	0	1	0	4	7	64	0
Dengue_nat	4644	4645	17802	64	-	4644	4645	255,0,0	64	0.00	0	64	0	4	7	1	0
Dengue_nat	4645	4646	a	2244	+	4645	4646	255,0,0	2244	0.18	4	2233	7	14	687	9	0
Dengue_nat	4645	4646	17596	2244	+	4645	4646	255,0,0	2244	0.31	7	2233	4	14	687	9	0
Dengue_nat	4645	4646	17802	1	+	4645	4646	255,0,0	1	0.00	0	1	0	14	687	2252	0
Dengue_nat	4645	4646	a	1	-	4645	4646	255,0,0	1	0.00	0	1	0	2	22	51	0
Dengue_nat	4645	4646	17596	1	-	4645	4646	255,0,0	1	0.00	0	1	0	2	22	51	0
Dengue_nat	4645	4646	17802	51	-	4645	4646	255,0,0	51	0.00	0	51	0	2	22	1	0
Dengue_nat	4646	4647	a	2310	+	4646	4647	255,0,0	2310	0.22	5	2297	8	9	631	6	0
Dengue_nat	4646	4647	17596	2310	+	4646	4647	255,0,0	2310	0.35	8	2297	5	9	631	6	0
Dengue_nat	4646	4647	a	1	-	4646	4647	255,0,0	1	0.00	0	1	0	3	8	65	0
Dengue_nat	4646	4647	m	2	-	4646	4647	255,0,0	2	0.00	0	2	0	3	8	64	0
Dengue_nat	4646	4647	17596	1	-	4646	4647	255,0,0	1	0.00	0	1	0	3	8	65	0
Dengue_nat	4646	4647	17802	63	-	4646	4647	255,0,0	63	1.59	1	62	0	3	8	3	0
Dengue_nat	4647	4648	a	7	+	4647	4648	255,0,0	7	0.00	0	7	0	8	2	2932	0
Dengue_nat	4647	4648	17596	7	+	4647	4648	255,0,0	7	0.00	0	7	0	8	2	2932	0
Dengue_nat	4647	4648	m	68	-	4647	4648	255,0,0	68	0.00	0	68	0	4	2	3	0
Dengue_nat	4647	4648	17802	3	-	4647	4648	255,0,0	3	0.00	0	3	0	4	2	68	0
Dengue_nat	4648	4649	a	2773	+	4648	4649	255,0,0	2773	0.14	4	2767	2	21	151	2	0
Dengue_nat	4648	4649	17596	2773	+	4648	4649	255,0,0	2773	0.07	2	2767	4	21	151	2	0
Dengue_nat	4648	4649	m	1	-	4648	4649	255,0,0	1	0.00	0	1	0	2	7	65	0
Dengue_nat	4648	4649	17802	65	-	4648	4649	255,0,0	65	0.00	0	65	0	2	7	1	0
Dengue_nat	4649	4650	a	2629	+	4649	4650	255,0,0	2629	0.27	7	2613	9	5	302	10	0
Dengue_nat	4649	4650	17596	2629	+	4649	4650	255,0,0	2629	0.34	9	2613	7	5	302	10	0
Dengue_nat	4649	4650	17802	2	+	4649	4650	255,0,0	2	0.00	0	2	0	5	302	2637	0
Dengue_nat	4649	4650	17802	51	-	4649	4650	255,0,0	51	0.00	0	51	0	1	22	0	0
Dengue_nat	4650	4651	a	9	+	4650	4651	255,0,0	9	0.00	0	9	0	14	5	2917	0
Dengue_nat	4650	4651	17596	9	+	4650	4651	255,0,0	9	0.00	0	9	0	14	5	2917	0
Dengue_nat	4650	4651	17802	3	+	4650	4651	255,0,0	3	0.00	0	3	0	14	5	2923	0
Dengue_nat	4650	4651	m	73	-	4650	4651	255,0,0	73	0.00	0	73	0	1	1	0	0
Dengue_nat	4651	4652	a	7	+	4651	4652	255,0,0	7	0.00	0	7	0	5	6	2923	0
Dengue_nat	4651	4652	m	2	+	4651	4652	255,0,0	2	0.00	0	2	0	5	6	2928	0
Dengue_nat	4651	4652	17596	7	+	4651	4652	255,0,0	7	0.00	0	7	0	5	6	2923	0
Dengue_nat	4651	4652	17802	1	+	4651	4652	255,0,0	1	0.00	0	1	0	5	6	2929	0
Dengue_nat	4651	4652	m	66	-	4651	4652	255,0,0	66	0.00	0	66	0	0	9	0	0
Dengue_nat	4652	4653	a	2709	+	4652	4653	255,0,0	2709	0.22	6	2703	0	51	170	9	0
Dengue_nat	4652	4653	17596	2709	+	4652	4653	255,0,0	2709	0.00	0	2703	6	51	170	9	0
Dengue_nat	4652	4653	17802	4	+	4652	4653	255,0,0	4	0.00	0	4	0	51	170	2714	0
Dengue_nat	4652	4653	17802	70	-	4652	4653	255,0,0	70	1.43	1	69	0	0	5	0	0
Dengue_nat	4653	4654	a	2596	+	4653	4654	255,0,0	2596	0.15	4	2590	2	16	307	20	0
Dengue_nat	4653	4654	m	5	+	4653	4654	255,0,0	5	0.00	0	5	0	16	307	2611	0
Dengue_nat	4653	4654	17596	2596	+	4653	4654	255,0,0	2596	0.08	2	2590	4	16	307	20	0
Dengue_nat	4653	4654	17802	7	+	4653	4654	255,0,0	7	0.00	0	7	0	16	307	2609	0
Dengue_nat	4653	4654	17802	69	-	4653	4654	255,0,0	69	0.00	0	69	0	0	5	0	0
Dengue_nat	4654	4655	a	4	+	4654	4655	255,0,0	4	0.00	0	4	0	20	488	2425	0
Dengue_nat	4654	4655	m	2412	+	4654	4655	255,0,0	2412	0.17	4	2408	0	20	488	17	0
Dengue_nat	4654	4655	17596	4	+	4654	4655	255,0,0	4	0.00	0	4	0	20	488	2425	0
Dengue_nat	4654	4655	17802	10	+	4654	4655	255,0,0	10	0.00	0	10	0	20	488	2419	0
Dengue_nat	4655	4656	a	2470	+	4655	4656	255,0,0	2470	0.24	6	2462	2	75	382	12	0
Dengue_nat	4655	4656	m	5	+	4655	4656	255,0,0	5	0.00	0	5	0	75	382	2477	0
Dengue_nat	4655	4656	17596	2470	+	4655	4656	255,0,0	2470	0.08	2	2462	6	75	382	12	0
Dengue_nat	4655	4656	17802	2	+	4655	4656	255,0,0	2	0.00	0	2	0	75	382	2480	0
Dengue_nat	4655	4656	m	1	-	4655	4656	255,0,0	1	0.00	0	1	0	1	3	69	0
Dengue_nat	4655	4656	17802	69	-	4655	4656	255,0,0	69	0.00	0	69	0	1	3	1	0
Dengue_nat	4656	4657	a	4	+	4656	4657	255,0,0	4	0.00	0	4	0	100	378	2454	0
Dengue_nat	4656	4657	m	18	+	4656	4657	255,0,0	18	0.00	0	18	0	100	378	2440	0
Dengue_nat	4656	4657	17596	4	+	4656	4657	255,0,0	4	0.00	0	4	0	100	378	2454	0
Dengue_nat	4656	4657	17802	2436	+	4656	4657	255,0,0	2436	0.62	15	2421	0	100	378	22	0
Dengue_nat	4656	4657	a	69	-	4656	4657	255,0,0	69	2.90	2	67	0	1	4	0	0
Dengue_nat	4656	4657	17596	69	-	4656	4657	255,0,0	69	0.00	0	67	2	1	4	0	0
Dengue_nat	4657	4658	a	4	+	4657	4658	255,0,0	4	0.00	0	4	0	26	281	2630	0
Dengue_nat	4657	4658	m	9	+	4657	4658	255,0,0	9	0.00	0	9	0	26	281	2625	0
Dengue_nat	4657	4658	17596	4	+	4657	4658	255,0,0	4	0.00	0	4	0	26	281	2630	0
Dengue_nat	4657	4658	17802	2619	+	4657	4658	255,0,0	2619	0.34	9	2610	0	26	281	15	0
Dengue_nat	4657	4658	a	72	-	4657	4658	255,0,0	72	0.00	0	72	0	1	1	0	0
Dengue_nat	4657	4658	17596	72	-	4657	4658	255,0,0	72	0.00	0	72	0	1	1	0	0
Dengue_nat	4658	4659	a	3	+	4658	4659	255,0,0	3	0.00	0	3	0	22	559	2359	0
Dengue_nat	4658	4659	m	2358	+	4658	4659	255,0,0	2358	0.68	16	2342	0	22	559	4	0
Dengue_nat	4658	4659	17596	3	+	4658	4659	255,0,0	3	0.00	0	3	0	22	559	2359	0
Dengue_nat	4658	4659	17802	1	+	4658	4659	255,0,0	1	0.00	0	1	0	22	559	2361	0
Dengue_nat	4659	4660	a	2	+	4659	4660	255,0,0	2	0.00	0	2	0	14	108	2823	0
Dengue_nat	4659	4660	m	2819	+	4659	4660	255,0,0	2819	0.07	2	2817	0	14	108	6	0
Dengue_nat	4659	4660	17596	2	+	4659	4660	255,0,0	2	0.00	0	2	0	14	108	2823	0
Dengue_nat	4659	4660	17802	3	+	4659	4660	255,0,0	3	0.00	0	3	0	14	108	2822	0
Dengue_nat	4660	4661	a	2374	+	4660	4661	255,0,0	2374	0.25	6	2365	3	40	515	16	0
Dengue_nat	4660	4661	m	4	+	4660	4661	255,0,0	4	0.00	0	4	0	40	515	2386	0
Dengue_nat	4660	4661	17596	2374	+	4660	4661	255,0,0	2374	0.13	3	2365	6	40	515	16	0
Dengue_nat	4660	4661	17802	5	+	4660	4661	255,0,0	5	0.00	0	5	0	40	515	2385	0
Dengue_nat	4660	4661	17802	70	-	4660	4661	255,0,0	70	2.86	2	68	0	0	7	0	0
Dengue_nat	4661	4662	a	3	+	4661	4662	255,0,0	3	0.00	0	3	0	45	489	2411	0
Dengue_nat	4661	4662	m	6	+	4661	4662	255,0,0	6	0.00	0	6	0	45	489	2408	0
Dengue_nat	4661	4662	17596	3	+	4661	4662	255,0,0	3	0.00	0	3	0	45	489	2411	0
Dengue_nat	4661	4662	17802	2404	+	4661	4662	255,0,0	2404	0.79	19	2385	0	45	489	10	0
Dengue_nat	4661	4662	a	68	-	4661	4662	255,0,0	68	0.00	0	68	0	0	9	0	0
Dengue_nat	4661	4662	17596	68	-	4661	4662	255,0,0	68	0.00	0	68	0	0	9	0	0
Dengue_nat	4662	4663	a	2577	+	4662	4663	255,0,0	2577	0.08	2	2575	0	51	297	26	0
Dengue_nat	4662	4663	m	5	+	4662	4663	255,0,0	5	0.00	0	5	0	51	297	2598	0
Dengue_nat	4662	4663	17596	2577	+	4662	4663	255,0,0	2577	0.00	0	2575	2	51	297	26	0
Dengue_nat	4662	4663	17802	8	+	4662	4663	255,0,0	8	0.00	0	8	0	51	297	2595	0
Dengue_nat	4662	4663	17802	74	-	4662	4663	255,0,0	74	1.35	1	73	0	0	3	0	0
Dengue_nat	4663	4664	a	3	+	4663	4664	255,0,0	3	0.00	0	3	0	17	267	2663	0
Dengue_nat	4663	4664	m	2651	+	4663	4664	255,0,0	2651	0.04	1	2650	0	17	267	15	0
Dengue_nat	4663	4664	17596	3	+	4663	4664	255,0,0	3	0.00	0	3	0	17	267	2663	0
Dengue_nat	4663	4664	17802	8	+	4663	4664	255,0,0	8	12.50	1	7	0	17	267	2658	0
Dengue_nat	4664	4665	a	2587	+	4664	4665	255,0,0	2587	0.19	5	2579	3	29	312	23	0
Dengue_nat	4664	4665	m	11	+	4664	4665	255,0,0	11	0.00	0	11	0	29	312	2599	0
Dengue_nat	4664	4665	17596	2587	+	4664	4665	255,0,0	2587	0.12	3	2579	5	29	312	23	0
Dengue_nat	4664	4665	17802	5	+	4664	4665	255,0,0	5	0.00	0	5	0	29	312	2605	0
Dengue_nat	4664	4665	m	1	-	4664	4665	255,0,0	1	0.00	0	1	0	0	5	71	0
Dengue_nat	4664	4665	17802	71	-	4664	4665	255,0,0	71	1.41	1	70	0	0	5	1	0
Dengue_nat	4665	4666	a	2658	+	4665	4666	255,0,0	2658	0.19	5	2653	0	13	272	10	0
Dengue_nat	4665	4666	m	3	+	4665	4666	255,0,0	3	0.00	0	3	0	13	272	2665	0
Dengue_nat	4665	4666	17596	2658	+	4665	4666	255,0,0	2658	0.00	0	2653	5	13	272	10	0
Dengue_nat	4665	4666	17802	1	+	4665	4666	255,0,0	1	0.00	0	1	0	13	272	2667	0
Dengue_nat	4665	4666	m	3	-	4665	4666	255,0,0	3	0.00	0	3	0	2	27	45	0
Dengue_nat	4665	4666	17802	45	-	4665	4666	255,0,0	45	2.22	1	44	0	2	27	3	0
Dengue_nat	4666	4667	a	1	+	4666	4667	255,0,0	1	0.00	0	1	0	25	161	2759	0
Dengue_nat	4666	4667	m	10	+	4666	4667	255,0,0	10	0.00	0	10	0	25	161	2750	0
Dengue_nat	4666	4667	17596	1	+	4666	4667	255,0,0	1	0.00	0	1	0	25	161	2759	0
Dengue_nat	4666	4667	17802	2749	+	4666	4667	255,0,0	2749	0.98	27	2722	0	25	161	11	0
Dengue_nat	4666	4667	a	55	-	4666	4667	255,0,0	55	0.00	0	55	0	3	17	2	0
Dengue_nat	4666	4667	17596	55	-	4666	4667	255,0,0	55	0.00	0	55	0	3	17	2	0
Dengue_nat	4667	4668	m	3	+	4667	4668	255,0,0	3	0.00	0	3	0	29	6	2907	0
Dengue_nat	4667	4668	17802	1	+	4667	4668	255,0,0	1	0.00	0	1	0	29	6	2909	0
Dengue_nat	4667	4668	m	69	-	4667	4668	255,0,0	69	0.00	0	69	0	2	6	1	0
Dengue_nat	4667	4668	17802	1	-	4667	4668	255,0,0	1	0.00	0	1	0	2	6	69	0
Dengue_nat	4668	4669	a	2	+	4668	4669	255,0,0	2	0.00	0	2	0	33	148	2763	0
Dengue_nat	4668	4669	m	5	+	4668	4669	255,0,0	5	0.00	0	5	0	33	148	2760	0
Dengue_nat	4668	4669	17596	2	+	4668	4669	255,0,0	2	0.00	0	2	0	33	148	2763	0
Dengue_nat	4668	4669	17802	2752	+	4668	4669	255,0,0	2752	0.65	18	2734	0	33	148	13	0
Dengue_nat	4668	4669	a	54	-	4668	4669	255,0,0	54	0.00	0	54	0	1	23	1	0
Dengue_nat	4668	4669	17596	54	-	4668	4669	255,0,0	54	0.00	0	54	0	1	23	1	0
Dengue_nat	4668	4669	17802	1	-	4668	4669	255,0,0	1	0.00	0	1	0	1	23	54	0
Dengue_nat	4669	4670	a	5	+	4669	4670	255,0,0	5	0.00	0	4	1	24	2	2916	0
Dengue_nat	4669	4670	m	5	+	4669	4670	255,0,0	5	0.00	0	5	0	24	2	2916	0
Dengue_nat	4669	4670	17596	5	+	4669	4670	255,0,0	5	20.00	1	4	0	24	2	2916	0
Dengue_nat	4669	4670	17802	2	+	4669	4670	255,0,0	2	0.00	0	2	0	24	2	2919	0
Dengue_nat	4669	4670	m	77	-	4669	4670	255,0,0	77	0.00	0	77	0	0	2	0	0
Dengue_nat	4670	4671	a	6	+	4670	4671	255,0,0	6	33.33	2	4	0	20	8	2912	0
Dengue_nat	4670	4671	m	8	+	4670	4671	255,0,0	8	0.00	0	8	0	20	8	2910	0
Dengue_nat	4670	4671	17596	6	+	4670	4671	255,0,0	6	0.00	0	4	2	20	8	2912	0
Dengue_nat	4670	4671	17802	2	+	4670	4671	255,0,0	2	0.00	0	2	0	20	8	2916	0
Dengue_nat	4670	4671	m	73	-	4670	4671	255,0,0	73	0.00	0	73	0	0	7	0	0
Dengue_nat	4671	4672	a	8	+	4671	4672	255,0,0	8	12.50	1	7	0	20	243	2677	0
Dengue_nat	4671	4672	m	2668	+	4671	4672	255,0,0	2668	0.04	1	2667	0	20	243	17	0
Dengue_nat	4671	4672	17596	8	+	4671	4672	255,0,0	8	0.00	0	7	1	20	243	2677	0
Dengue_nat	4671	4672	17802	8	+	4671	4672	255,0,0	8	37.50	3	5	0	20	243	2677	0
Dengue_nat	4671	4672	a	1	-	4671	4672	255,0,0	1	0.00	0	1	0	0	0	80	0
Dengue_nat	4671	4672	17596	1	-	4671	4672	255,0,0	1	0.00	0	1	0	0	0	80	0
Dengue_nat	4672	4673	a	2477	+	4672	4673	255,0,0	2477	0.65	16	2459	2	43	415	15	0
Dengue_nat	4672	4673	m	2	+	4672	4673	255,0,0	2	0.00	0	2	0	43	415	2490	0
Dengue_nat	4672	4673	17596	2477	+	4672	4673	255,0,0	2477	0.08	2	2459	16	43	415	15	0
Dengue_nat	4672	4673	17802	7	+	4672	4673	255,0,0	7	0.00	0	7	0	43	415	2485	0
Dengue_nat	4672	4673	17802	71	-	4672	4673	255,0,0	71	0.00	0	71	0	0	12	0	0
Dengue_nat	4673	4674	m	23	+	4673	4674	255,0,0	23	4.35	1	22	0	34	181	2716	0
Dengue_nat	4673	4674	17802	2714	+	4673	4674	255,0,0	2714	0.70	19	2695	0	34	181	25	0
Dengue_nat	4673	4674	a	78	-	4673	4674	255,0,0	78	0.00	0	78	0	0	7	0	0
Dengue_nat	4673	4674	17596	78	-	4673	4674	255,0,0	78	0.00	0	78	0	0	7	0	0
Dengue_nat	4674	4675	a	1	+	4674	4675	255,0,0	1	0.00	0	1	0	27	9	2916	0
Dengue_nat	4674	4675	m	2	+	4674	4675	255,0,0	2	0.00	0	2	0	27	9	2915	0
Dengue_nat	4674	4675	17596	1	+	4674	4675	255,0,0	1	0.00	0	1	0	27	9	2916	0
Dengue_nat	4674	4675	17802	7	+	4674	4675	255,0,0	7	0.00	0	7	0	27	9	2910	0
Dengue_nat	4674	4675	m	67	-	4674	4675	255,0,0	67	0.00	0	67	0	0	18	0	0
Dengue_nat	4675	4676	a	1	+	4675	4676	255,0,0	1	0.00	0	1	0	27	165	2762	0
Dengue_nat	4675	4676	m	14	+	4675	4676	255,0,0	14	0.00	0	14	0	27	165	2749	0
Dengue_nat	4675	4676	17596	1	+	4675	4676	255,0,0	1	0.00	0	1	0	27	165	2762	0
Dengue_nat	4675	4676	17802	2746	+	4675	4676	255,0,0	2746	0.80	22	2724	0	27	165	17	0
Dengue_nat	4675	4676	a	85	-	4675	4676	255,0,0	85	0.00	0	85	0	0	1	0	0
Dengue_nat	4675	4676	17596	85	-	4675	4676	255,0,0	85	0.00	0	85	0	0	1	0	0
Dengue_nat	4676	4677	m	2621	+	4676	4677	255,0,0	2621	0.00	0	2621	0	105	218	12	0
Dengue_nat	4676	4677	17802	9	+	4676	4677	255,0,0	9	22.22	2	7	0	105	218	2624	0
Dengue_nat	4677	4678	a	2218	+	4677	4678	255,0,0	2218	1.26	28	2190	0	72	634	35	0
Dengue_nat	4677	4678	m	2	+	4677	4678	255,0,0	2	0.00	0	2	0	72	634	2251	0
Dengue_nat	4677	4678	17596	2218	+	4677	4678	255,0,0	2218	0.00	0	2190	28	72	634	35	0
Dengue_nat	4677	4678	17802	29	+	4677	4678	255,0,0	29	0.00	0	29	0	72	634	2224	0
Dengue_nat	4677	4678	17802	85	-	4677	4678	255,0,0	85	1.18	1	84	0	0	1	0	0
Dengue_nat	4678	4679	m	1994	+	4678	4679	255,0,0	1994	0.80	16	1978	0	28	924	12	0
Dengue_nat	4678	4679	17802	10	+	4678	4679	255,0,0	10	30.00	3	7	0	28	924	1996	0
Dengue_nat	4679	4680	a	2540	+	4679	4680	255,0,0	2540	0.28	7	2533	0	27	368	22	0
Dengue_nat	4679	4680	m	2	+	4679	4680	255,0,0	2	0.00	0	2	0	27	368	2560	0
Dengue_nat	4679	4680	17596	2540	+	4679	4680	255,0,0	2540	0.00	0	2533	7	27	368	22	0
Dengue_nat	4679	4680	17802	14	+	4679	4680	255,0,0	14	0.00	0	14	0	27	368	2548	0
Dengue_nat	4679	4680	17802	84	-	4679	4680	255,0,0	84	2.38	2	82	0	0	3	0	0
Dengue_nat	4680	4681	m	2500	+	4680	4681	255,0,0	2500	0.56	14	2486	0	46	403	8	0
Dengue_nat	4680	4681	17802	7	+	4680	4681	255,0,0	7	42.86	3	4	0	46	403	2501	0
Dengue_nat	4681	4682	a	3	+	4681	4682	255,0,0	3	0.00	0	3	0	69	17	2869	0
Dengue_nat	4681	4682	m	2	+	4681	4682	255,0,0	2	0.00	0	2	0	69	17	2870	0
Dengue_nat	4681	4682	17596	3	+	4681	4682	255,0,0	3	0.00	0	3	0	69	17	2869	0
Dengue_nat	4681	4682	17802	10	+	4681	4682	255,0,0	10	20.00	2	8	0	69	17	2862	0
Dengue_nat	4681	4682	m	73	-	4681	4682	255,0,0	73	2.74	2	71	0	2	12	0	0
Dengue_nat	4682	4683	a	3	+	4682	4683	255,0,0	3	0.00	0	3	0	18	706	2233	0
Dengue_nat	4682	4683	m	2212	+	4682	4683	255,0,0	2212	0.54	12	2200	0	18	706	24	0
Dengue_nat	4682	4683	17596	3	+	4682	4683	255,0,0	3	0.00	0	3	0	18	706	2233	0
Dengue_nat	4682	4683	17802	19	+	4682	4683	255,0,0	19	21.05	4	15	0	18	706	2217	0
Dengue_nat	4682	4683	a	2	-	4682	4683	255,0,0	2	0.00	0	2	0	2	0	82	0
Dengue_nat	4682	4683	17596	2	-	4682	4683	255,0,0	2	0.00	0	2	0	2	0	82	0
Dengue_nat	4683	4684	a	12	+	4683	4684	255,0,0	12	0.00	0	12	0	16	26	2906	0
Dengue_nat	4683	4684	m	2	+	4683	4684	255,0,0	2	0.00	0	2	0	16	26	2916	0
Dengue_nat	4683	4684	17596	12	+	4683	4684	255,0,0	12	0.00	0	12	0	16	26	2906	0
Dengue_nat	4683	4684	17802	3	+	4683	4684	255,0,0	3	0.00	0	3	0	16	26	2915	0
Dengue_nat	4683	4684	m	81	-	4683	4684	255,0,0	81	0.00	0	81	0	2	3	0	0
Dengue_nat	4684	4685	a	7	+	4684	4685	255,0,0	7	0.00	0	7	0	19	7	2926	0
Dengue_nat	4684	4685	m	4	+	4684	4685	255,0,0	4	0.00	0	4	0	19	7	2929	0
Dengue_nat	4684	4685	17596	7	+	4684	4685	255,0,0	7	0.00	0	7	0	19	7	2926	0
Dengue_nat	4684	4685	17802	4	+	4684	4685	255,0,0	4	0.00	0	4	0	19	7	2929	0
Dengue_nat	4684	4685	m	79	-	4684	4685	255,0,0	79	0.00	0	79	0	0	8	0	0
Dengue_nat	4685	4686	a	2	+	4685	4686	255,0,0	2	0.00	0	2	0	22	107	2827	0
Dengue_nat	4685	4686	m	2814	+	4685	4686	255,0,0	2814	0.04	1	2813	0	22	107	15	0
Dengue_nat	4685	4686	17596	2	+	4685	4686	255,0,0	2	0.00	0	2	0	22	107	2827	0
Dengue_nat	4685	4686	17802	12	+	4685	4686	255,0,0	12	0.00	0	12	0	22	107	2817	0
Dengue_nat	4686	4687	a	5	+	4686	4687	255,0,0	5	0.00	0	4	1	19	11	2921	0
Dengue_nat	4686	4687	m	3	+	4686	4687	255,0,0	3	0.00	0	3	0	19	11	2923	0
Dengue_nat	4686	4687	17596	5	+	4686	4687	255,0,0	5	20.00	1	4	0	19	11	2921	0
Dengue_nat	4686	4687	17802	2	+	4686	4687	255,0,0	2	0.00	0	2	0	19	11	2924	0
Dengue_nat	4686	4687	m	74	-	4686	4687	255,0,0	74	0.00	0	74	0	0	11	0	0
Dengue_nat	4687	4688	a	5	+	4687	4688	255,0,0	5	20.00	1	4	0	36	390	2525	0
Dengue_nat	4687	4688	m	2508	+	4687	4688	255,0,0	2508	1.28	32	2476	0	36	390	22	0
Dengue_nat	4687	4688	17596	5	+	4687	4688	255,0,0	5	0.00	0	4	1	36	390	2525	0
Dengue_nat	4687	4688	17802	14	+	4687	4688	255,0,0	14	0.00	0	14	0	36	390	2516	0
Dengue_nat	4688	4689	a	3	+	4688	4689	255,0,0	3	0.00	0	3	0	26	194	2736	0
Dengue_nat	4688	4689	m	8	+	4688	4689	255,0,0	8	0.00	0	8	0	26	194	2731	0
Dengue_nat	4688	4689	17596	3	+	4688	4689	255,0,0	3	0.00	0	3	0	26	194	2736	0
Dengue_nat	4688	4689	17802	2724	+	4688	4689	255,0,0	2724	0.51	14	2710	0	26	194	15	0
Dengue_nat	4688	4689	a	56	-	4688	4689	255,0,0	56	1.79	1	55	0	0	28	0	0
Dengue_nat	4688	4689	17596	56	-	4688	4689	255,0,0	56	0.00	0	55	1	0	28	0	0
Dengue_nat	4689	4690	a	1	+	4689	4690	255,0,0	1	0.00	0	1	0	20	6	2930	0
Dengue_nat	4689	4690	m	4	+	4689	4690	255,0,0	4	0.00	0	4	0	20	6	2927	0
Dengue_nat	4689	4690	17596	1	+	4689	4690	255,0,0	1	0.00	0	1	0	20	6	2930	0
Dengue_nat	4689	4690	17802	4	+	4689	4690	255,0,0	4	0.00	0	4	0	20	6	2927	0
Dengue_nat	4689	4690	m	58	-	4689	4690	255,0,0	58	0.00	0	58	0	1	20	0	0
Dengue_nat	4690	4691	a	1	+	4690	4691	255,0,0	1	0.00	0	1	0	28	329	2600	0
Dengue_nat	4690	4691	m	16	+	4690	4691	255,0,0	16	0.00	0	16	0	28	329	2585	0
Dengue_nat	4690	4691	17596	1	+	4690	4691	255,0,0	1	0.00	0	1	0	28	329	2600	0
Dengue_nat	4690	4691	17802	2579	+	4690	4691	255,0,0	2579	0.66	17	2562	0	28	329	22	0
Dengue_nat	4690	4691	a	57	-	4690	4691	255,0,0	57	0.00	0	57	0	0	13	1	0
Dengue_nat	4690	4691	17596	57	-	4690	4691	255,0,0	57	0.00	0	57	0	0	13	1	0
Dengue_nat	4691	4692	a	3	+	4691	4692	255,0,0	3	0.00	0	3	0	13	219	2723	0
Dengue_nat	4691	4692	m	15	+	4691	4692	255,0,0	15	0.00	0	15	0	13	219	2711	0
Dengue_nat	4691	4692	17596	3	+	4691	4692	255,0,0	3	0.00	0	3	0	13	219	2723	0
Dengue_nat	4691	4692	17802	2706	+	4691	4692	255,0,0	2706	0.74	20	2686	0	13	219	20	0
Dengue_nat	4691	4692	a	64	-	4691	4692	255,0,0	64	0.00	0	64	0	0	4	0	0
Dengue_nat	4691	4692	17596	64	-	4691	4692	255,0,0	64	0.00	0	64	0	0	4	0	0
Dengue_nat	4692	4693	a	3	+	4692	4693	255,0,0	3	0.00	0	3	0	56	217	2683	0
Dengue_nat	4692	4693	m	2628	+	4692	4693	255,0,0	2628	0.15	4	2624	0	56	217	58	0
Dengue_nat	4692	4693	17596	3	+	4692	4693	255,0,0	3	0.00	0	3	0	56	217	2683	0
Dengue_nat	4692	4693	17802	53	+	4692	4693	255,0,0	53	1.89	1	52	0	56	217	2633	0
Dengue_nat	4692	4693	17802	1	-	4692	4693	255,0,0	1	0.00	0	1	0	0	0	66	0
Dengue_nat	4693	4694	a	4	+	4693	4694	255,0,0	4	0.00	0	4	0	44	222	2691	0
Dengue_nat	4693	4694	m	21	+	4693	4694	255,0,0	21	0.00	0	21	0	44	222	2674	0
Dengue_nat	4693	4694	17596	4	+	4693	4694	255,0,0	4	0.00	0	4	0	44	222	2691	0
Dengue_nat	4693	4694	17802	2667	+	4693	4694	255,0,0	2667	0.41	11	2656	0	44	222	28	0
Dengue_nat	4693	4694	a	60	-	4693	4694	255,0,0	60	0.00	0	60	0	0	6	1	0
Dengue_nat	4693	4694	17596	60	-	4693	4694	255,0,0	60	0.00	0	60	0	0	6	1	0
Dengue_nat	4694	4695	a	2434	+	4694	4695	255,0,0	2434	0.53	13	2419	2	25	499	7	0
Dengue_nat	4694	4695	m	1	+	4694	4695	255,0,0	1	0.00	0	1	0	25	499	2440	0
Dengue_nat	4694	4695	17596	2434	+	4694	4695	255,0,0	2434	0.08	2	2419	13	25	499	7	0
Dengue_nat	4694	4695	17802	2	+	4694	4695	255,0,0	2	0.00	0	2	0	25	499	2439	0
Dengue_nat	4694	4695	17802	59	-	4694	4695	255,0,0	59	0.00	0	59	0	0	4	1	0
Dengue_nat	4695	4696	a	2677	+	4695	4696	255,0,0	2677	0.04	1	2675	1	20	257	9	0
Dengue_nat	4695	4696	m	2	+	4695	4696	255,0,0	2	0.00	0	2	0	20	257	2684	0
Dengue_nat	4695	4696	17596	2677	+	4695	4696	255,0,0	2677	0.04	1	2675	1	20	257	9	0
Dengue_nat	4695	4696	17802	3	+	4695	4696	255,0,0	3	0.00	0	3	0	20	257	2683	0
Dengue_nat	4695	4696	m	1	-	4695	4696	255,0,0	1	0.00	0	1	0	0	8	53	0
Dengue_nat	4695	4696	17802	53	-	4695	4696	255,0,0	53	0.00	0	53	0	0	8	1	0
Dengue_nat	4696	4697	a	2	+	4696	4697	255,0,0	2	0.00	0	2	0	10	191	2761	0
Dengue_nat	4696	4697	m	10	+	4696	4697	255,0,0	10	20.00	2	8	0	10	191	2753	0
Dengue_nat	4696	4697	17596	2	+	4696	4697	255,0,0	2	0.00	0	2	0	10	191	2761	0
Dengue_nat	4696	4697	17802	2750	+	4696	4697	255,0,0	2750	0.91	25	2725	0	10	191	13	0
Dengue_nat	4696	4697	a	45	-	4696	4697	255,0,0	45	0.00	0	45	0	0	14	0	0
Dengue_nat	4696	4697	17596	45	-	4696	4697	255,0,0	45	0.00	0	45	0	0	14	0	0
Dengue_nat	4697	4698	a	5	+	4697	4698	255,0,0	5	0.00	0	5	0	15	1	2941	0
Dengue_nat	4697	4698	m	1	+	4697	4698	255,0,0	1	0.00	0	1	0	15	1	2945	0
Dengue_nat	4697	4698	17596	5	+	4697	4698	255,0,0	5	0.00	0	5	0	15	1	2941	0
Dengue_nat	4697	4698	17802	1	+	4697	4698	255,0,0	1	100.00	1	0	0	15	1	2945	0
Dengue_nat	4697	4698	m	56	-	4697	4698	255,0,0	56	0.00	0	56	0	0	2	0	0
Dengue_nat	4698	4699	a	1	+	4698	4699	255,0,0	1	0.00	0	1	0	13	263	2682	0
Dengue_nat	4698	4699	m	2677	+	4698	4699	255,0,0	2677	0.00	0	2677	0	13	263	6	0
Dengue_nat	4698	4699	17596	1	+	4698	4699	255,0,0	1	0.00	0	1	0	13	263	2682	0
Dengue_nat	4698	4699	17802	4	+	4698	4699	255,0,0	4	0.00	0	4	0	13	263	2679	0
Dengue_nat	4699	4700	a	2115	+	4699	4700	255,0,0	2115	0.14	3	2103	9	90	747	14	0
Dengue_nat	4699	4700	m	1	+	4699	4700	255,0,0	1	0.00	0	1	0	90	747	2128	0
Dengue_nat	4699	4700	17596	2115	+	4699	4700	255,0,0	2115	0.43	9	2103	3	90	747	14	0
Dengue_nat	4699	4700	17802	4	+	4699	4700	255,0,0	4	0.00	0	4	0	90	747	2125	0
Dengue_nat	4699	4700	17802	57	-	4699	4700	255,0,0	57	0.00	0	57	0	1	1	0	0
Dengue_nat	4700	4701	a	13	+	4700	4701	255,0,0	13	0.00	0	13	0	113	1056	1785	0
Dengue_nat	4700	4701	m	8	+	4700	4701	255,0,0	8	0.00	0	8	0	113	1056	1790	0
Dengue_nat	4700	4701	17596	13	+	4700	4701	255,0,0	13	0.00	0	13	0	113	1056	1785	0
Dengue_nat	4700	4701	17802	1775	+	4700	4701	255,0,0	1775	2.54	45	1730	0	113	1056	23	0
Dengue_nat	4700	4701	a	49	-	4700	4701	255,0,0	49	4.08	2	47	0	0	9	1	0
Dengue_nat	4700	4701	m	1	-	4700	4701	255,0,0	1	0.00	0	1	0	0	9	49	0
Dengue_nat	4700	4701	17596	49	-	4700	4701	255,0,0	49	0.00	0	47	2	0	9	1	0
Dengue_nat	4701	4702	a	2469	+	4701	4702	255,0,0	2469	0.04	1	2466	2	25	462	11	0
Dengue_nat	4701	4702	m	6	+	4701	4702	255,0,0	6	16.67	1	5	0	25	462	2474	0
Dengue_nat	4701	4702	17596	2469	+	4701	4702	255,0,0	2469	0.08	2	2466	1	25	462	11	0
Dengue_nat	4701	4702	17802	3	+	4701	4702	255,0,0	3	0.00	0	3	0	25	462	2477	0
Dengue_nat	4701	4702	17802	46	-	4701	4702	255,0,0	46	6.52	3	43	0	3	9	0	0
Dengue_nat	4702	4703	a	2520	+	4702	4703	255,0,0	2520	0.24	6	2509	5	4	433	13	0
Dengue_nat	4702	4703	17596	2520	+	4702	4703	255,0,0	2520	0.20	5	2509	6	4	433	13	0
Dengue_nat	4702	4703	17802	2	+	4702	4703	255,0,0	2	50.00	1	1	0	4	433	2531	0
Dengue_nat	4702	4703	m	1	-	4702	4703	255,0,0	1	0.00	0	1	0	2	37	16	0
Dengue_nat	4702	4703	17802	16	-	4702	4703	255,0,0	16	0.00	0	16	0	2	37	1	0
Dengue_nat	4703	4704	a	2571	+	4703	4704	255,0,0	2571	0.12	3	2558	10	0	379	21	0
Dengue_nat	4703	4704	17596	2571	+	4703	4704	255,0,0	2571	0.39	10	2558	3	0	379	21	0
Dengue_nat	4703	4704	17802	3	+	4703	4704	255,0,0	3	0.00	0	3	0	0	379	2589	0
Dengue_nat	4703	4704	17802	37	-	4703	4704	255,0,0	37	0.00	0	37	0	4	15	0	0
Dengue_nat	4704	4705	a	10	+	4704	4705	255,0,0	10	0.00	0	10	0	5	5	2951	0
Dengue_nat	4704	4705	17596	10	+	4704	4705	255,0,0	10	0.00	0	10	0	5	5	2951	0
Dengue_nat	4704	4705	17802	1	+	4704	4705	255,0,0	1	0.00	0	1	0	5	5	2960	0
Dengue_nat	4704	4705	m	52	-	4704	4705	255,0,0	52	0.00	0	52	0	5	0	0	0
Dengue_nat	4705	4706	a	11	+	4705	4706	255,0,0	11	0.00	0	11	0	12	5	2941	0
Dengue_nat	4705	4706	m	1	+	4705	4706	255,0,0	1	0.00	0	1	0	12	5	2951	0
Dengue_nat	4705	4706	17596	11	+	4705	4706	255,0,0	11	0.00	0	11	0	12	5	2941	0
Dengue_nat	4705	4706	m	51	-	4705	4706	255,0,0	51	0.00	0	51	0	3	3	0	0
Dengue_nat	4706	4707	a	2747	+	4706	4707	255,0,0	2747	0.07	2	2745	0	37	177	10	0
Dengue_nat	4706	4707	m	3	+	4706	4707	255,0,0	3	0.00	0	3	0	37	177	2754	0
Dengue_nat	4706	4707	17596	2747	+	4706	4707	255,0,0	2747	0.00	0	2745	2	37	177	10	0
Dengue_nat	4706	4707	17802	1	+	4706	4707	255,0,0	1	0.00	0	1	0	37	177	2756	0
Dengue_nat	4706	4707	m	1	-	4706	4707	255,0,0	1	0.00	0	1	0	4	5	46	0
Dengue_nat	4706	4707	17802	46	-	4706	4707	255,0,0	46	2.17	1	45	0	4	5	1	0
Dengue_nat	4707	4708	a	2670	+	4707	4708	255,0,0	2670	0.34	9	2654	7	14	272	12	0
Dengue_nat	4707	4708	m	3	+	4707	4708	255,0,0	3	0.00	0	3	0	14	272	2679	0
Dengue_nat	4707	4708	17596	2670	+	4707	4708	255,0,0	2670	0.26	7	2654	9	14	272	12	0
Dengue_nat	4707	4708	17802	4	+	4707	4708	255,0,0	4	50.00	2	2	0	14	272	2678	0
Dengue_nat	4707	4708	a	1	-	4707	4708	255,0,0	1	0.00	0	1	0	4	12	37	0
Dengue_nat	4707	4708	m	1	-	4707	4708	255,0,0	1	0.00	0	1	0	4	12	37	0
Dengue_nat	4707	4708	17596	1	-	4707	4708	255,0,0	1	0.00	0	1	0	4	12	37	0
Dengue_nat	4707	4708	17802	36	-	4707	4708	255,0,0	36	0.00	0	36	0	4	12	2	0
Dengue_nat	4708	4709	a	2528	+	4708	4709	255,0,0	2528	0.51	13	2510	5	20	407	12	0
Dengue_nat	4708	4709	m	1	+	4708	4709	255,0,0	1	0.00	0	1	0	20	407	2539	0
Dengue_nat	4708	4709	17596	2528	+	4708	4709	255,0,0	2528	0.20	5	2510	13	20	407	12	0
Dengue_nat	4708	4709	17802	1	+	4708	4709	255,0,0	1	0.00	0	1	0	20	407	2539	0
Dengue_nat	4708	4709	a	1	-	4708	4709	255,0,0	1	0.00	0	1	0	4	10	37	0
Dengue_nat	4708	4709	17596	1	-	4708	4709	255,0,0	1	0.00	0	1	0	4	10	37	0
Dengue_nat	4708	4709	17802	37	-	4708	4709	255,0,0	37	0.00	0	37	0	4	10	1	0
Dengue_nat	4709	4710	a	5	+	4709	4710	255,0,0	5	0.00	0	5	0	27	5	2928	0
Dengue_nat	4709	4710	17596	5	+	4709	4710	255,0,0	5	0.00	0	5	0	27	5	2928	0
Dengue_nat	4709	4710	m	42	-	4709	4710	255,0,0	42	0.00	0	42	0	6	3	1	0
Dengue_nat	4709	4710	17802	1	-	4709	4710	255,0,0	1	0.00	0	1	0	6	3	42	0
Dengue_nat	4710	4711	a	2742	+	4710	4711	255,0,0	2742	0.11	3	2739	0	15	198	9	0
Dengue_nat	4710	4711	17596	2742	+	4710	4711	255,0,0	2742	0.00	0	2739	3	15	198	9	0
Dengue_nat	4710	4711	17802	4	+	4710	4711	255,0,0	4	0.00	0	4	0	15	198	2747	0
Dengue_nat	4710	4711	17802	46	-	4710	4711	255,0,0	46	2.17	1	45	0	0	6	0	0
Dengue_nat	4711	4712	a	13	+	4711	4712	255,0,0	13	0.00	0	13	0	18	16	2914	0
Dengue_nat	4711	4712	m	1	+	4711	4712	255,0,0	1	0.00	0	1	0	18	16	2926	0
Dengue_nat	4711	4712	17596	13	+	4711	4712	255,0,0	13	0.00	0	13	0	18	16	2914	0
Dengue_nat	4711	4712	17802	4	+	4711	4712	255,0,0	4	0.00	0	4	0	18	16	2923	0
Dengue_nat	4711	4712	m	47	-	4711	4712	255,0,0	47	0.00	0	47	0	2	2	0	0
Dengue_nat	4712	4713	a	6	+	4712	4713	255,0,0	6	0.00	0	6	0	12	9	2940	0
Dengue_nat	4712	4713	17596	6	+	4712	4713	255,0,0	6	0.00	0	6	0	12	9	2940	0
Dengue_nat	4712	4713	17802	2	+	4712	4713	255,0,0	2	0.00	0	2	0	12	9	2944	0
Dengue_nat	4712	4713	a	1	-	4712	4713	255,0,0	1	0.00	0	1	0	0	4	46	0
Dengue_nat	4712	4713	m	46	-	4712	4713	255,0,0	46	0.00	0	46	0	0	4	1	0
Dengue_nat	4712	4713	17596	1	-	4712	4713	255,0,0	1	0.00	0	1	0	0	4	46	0
Dengue_nat	4713	4714	a	2604	+	4713	4714	255,0,0	2604	0.46	12	2586	6	17	336	9	0
Dengue_nat	4713	4714	m	4	+	4713	4714	255,0,0	4	0.00	0	4	0	17	336	2609	0
Dengue_nat	4713	4714	17596	2604	+	4713	4714	255,0,0	2604	0.23	6	2586	12	17	336	9	0
Dengue_nat	4713	4714	17802	2	+	4713	4714	255,0,0	2	0.00	0	2	0	17	336	2611	0
Dengue_nat	4713	4714	a	2	-	4713	4714	255,0,0	2	0.00	0	2	0	1	1	47	0
Dengue_nat	4713	4714	17596	2	-	4713	4714	255,0,0	2	0.00	0	2	0	1	1	47	0
Dengue_nat	4713	4714	17802	47	-	4713	4714	255,0,0	47	0.00	0	47	0	1	1	2	0
Dengue_nat	4714	4715	a	1	+	4714	4715	255,0,0	1	0.00	0	1	0	15	395	2554	0
Dengue_nat	4714	4715	m	4	+	4714	4715	255,0,0	4	0.00	0	4	0	15	395	2551	0
Dengue_nat	4714	4715	17596	1	+	4714	4715	255,0,0	1	0.00	0	1	0	15	395	2554	0
Dengue_nat	4714	4715	17802	2548	+	4714	4715	255,0,0	2548	1.33	34	2514	0	15	395	7	0
Dengue_nat	4714	4715	a	50	-	4714	4715	255,0,0	50	0.00	0	49	1	0	1	0	0
Dengue_nat	4714	4715	17596	50	-	4714	4715	255,0,0	50	2.00	1	49	0	0	1	0	0
Dengue_nat	4715	4716	a	5	+	4715	4716	255,0,0	5	20.00	1	4	0	6	332	2621	0
Dengue_nat	4715	4716	m	5	+	4715	4716	255,0,0	5	20.00	1	4	0	6	332	2621	0
Dengue_nat	4715	4716	17596	5	+	4715	4716	255,0,0	5	0.00	0	4	1	6	332	2621	0
Dengue_nat	4715	4716	17802	2615	+	4715	4716	255,0,0	2615	1.45	38	2577	0	6	332	11	0
Dengue_nat	4715	4716	a	36	-	4715	4716	255,0,0	36	0.00	0	36	0	0	15	0	0
Dengue_nat	4715	4716	17596	36	-	4715	4716	255,0,0	36	0.00	0	36	0	0	15	0	0
Dengue_nat	4716	4717	a	2	+	4716	4717	255,0,0	2	0.00	0	2	0	15	4	2940	0
Dengue_nat	4716	4717	m	1	+	4716	4717	255,0,0	1	0.00	0	1	0	15	4	2941	0
Dengue_nat	4716	4717	17596	2	+	4716	4717	255,0,0	2	0.00	0	2	0	15	4	2940	0
Dengue_nat	4716	4717	17802	1	+	4716	4717	255,0,0	1	0.00	0	1	0	15	4	2941	0
Dengue_nat	4716	4717	m	48	-	4716	4717	255,0,0	48	0.00	0	48	0	0	2	1	0
Dengue_nat	4716	4717	17802	1	-	4716	4717	255,0,0	1	0.00	0	1	0	0	2	48	0
Dengue_nat	4717	4718	a	2756	+	4717	4718	255,0,0	2756	0.18	5	2751	0	20	189	0	0
Dengue_nat	4717	4718	17596	2756	+	4717	4718	255,0,0	2756	0.00	0	2751	5	20	189	0	0
Dengue_nat	4717	4718	17802	50	-	4717	4718	255,0,0	50	0.00	0	50	0	1	1	0	0
Dengue_nat	4718	4719	a	2712	+	4718	4719	255,0,0	2712	0.26	7	2705	0	32	218	5	0
Dengue_nat	4718	4719	m	3	+	4718	4719	255,0,0	3	0.00	0	3	0	32	218	2714	0
Dengue_nat	4718	4719	17596	2712	+	4718	4719	255,0,0	2712	0.00	0	2705	7	32	218	5	0
Dengue_nat	4718	4719	17802	1	+	4718	4719	255,0,0	1	0.00	0	1	0	32	218	2716	0
Dengue_nat	4718	4719	17802	51	-	4718	4719	255,0,0	51	0.00	0	51	0	0	2	0	0
Dengue_nat	4719	4720	a	2	+	4719	4720	255,0,0	2	0.00	0	2	0	36	503	2427	0
Dengue_nat	4719	4720	m	2409	+	4719	4720	255,0,0	2409	0.33	8	2401	0	36	503	20	0
Dengue_nat	4719	4720	17596	2	+	4719	4720	255,0,0	2	0.00	0	2	0	36	503	2427	0
Dengue_nat	4719	4720	17802	8	+	4719	4720	255,0,0	8	12.50	1	7	0	36	503	2421	0
Dengue_nat	4719	4720	17802	1	-	4719	4720	255,0,0	1	0.00	0	1	0	0	0	52	0
Dengue_nat	4720	4721	a	3	+	4720	4721	255,0,0	3	0.00	0	3	0	15	174	2779	0
Dengue_nat	4720	4721	m	2776	+	4720	4721	255,0,0	2776	0.14	4	2772	0	15	174	6	0
Dengue_nat	4720	4721	17596	3	+	4720	4721	255,0,0	3	0.00	0	3	0	15	174	2779	0
Dengue_nat	4720	4721	17802	2	+	4720	4721	255,0,0	2	50.00	1	1	0	15	174	2780	0
Dengue_nat	4721	4722	a	2436	+	4721	4722	255,0,0	2436	0.33	8	2421	7	15	514	6	0
Dengue_nat	4721	4722	m	2	+	4721	4722	255,0,0	2	0.00	0	2	0	15	514	2440	0
Dengue_nat	4721	4722	17596	2436	+	4721	4722	255,0,0	2436	0.29	7	2421	8	15	514	6	0
Dengue_nat	4721	4722	17802	3	+	4721	4722	255,0,0	3	0.00	0	3	0	15	514	2439	0
Dengue_nat	4721	4722	17802	54	-	4721	4722	255,0,0	54	0.00	0	54	0	0	0	0	0
Dengue_nat	4722	4723	a	33	+	4722	4723	255,0,0	33	0.00	0	33	0	17	253	2667	0
Dengue_nat	4722	4723	m	5	+	4722	4723	255,0,0	5	0.00	0	5	0	17	253	2695	0
Dengue_nat	4722	4723	17596	33	+	4722	4723	255,0,0	33	0.00	0	33	0	17	253	2667	0
Dengue_nat	4722	4723	17802	2654	+	4722	4723	255,0,0	2654	0.90	24	2630	0	17	253	46	0
Dengue_nat	4722	4723	a	55	-	4722	4723	255,0,0	55	0.00	0	55	0	0	0	0	0
Dengue_nat	4722	4723	17596	55	-	4722	4723	255,0,0	55	0.00	0	55	0	0	0	0	0
Dengue_nat	4723	4724	a	5	+	4723	4724	255,0,0	5	0.00	0	5	0	20	307	2642	0
Dengue_nat	4723	4724	m	2636	+	4723	4724	255,0,0	2636	0.00	0	2636	0	20	307	11	0
Dengue_nat	4723	4724	17596	5	+	4723	4724	255,0,0	5	0.00	0	5	0	20	307	2642	0
Dengue_nat	4723	4724	17802	5	+	4723	4724	255,0,0	5	0.00	0	5	0	20	307	2642	0
Dengue_nat	4724	4725	a	2084	+	4724	4725	255,0,0	2084	0.43	9	2075	0	21	852	16	0
Dengue_nat	4724	4725	m	2	+	4724	4725	255,0,0	2	0.00	0	2	0	21	852	2098	0
Dengue_nat	4724	4725	17596	2084	+	4724	4725	255,0,0	2084	0.00	0	2075	9	21	852	16	0
Dengue_nat	4724	4725	17802	10	+	4724	4725	255,0,0	10	0.00	0	10	0	21	852	2090	0
Dengue_nat	4724	4725	17802	55	-	4724	4725	255,0,0	55	1.82	1	54	0	0	0	0	0
Dengue_nat	4725	4726	a	1	+	4725	4726	255,0,0	1	0.00	0	1	0	20	773	2175	0
Dengue_nat	4725	4726	m	8	+	4725	4726	255,0,0	8	0.00	0	8	0	20	773	2168	0
Dengue_nat	4725	4726	17596	1	+	4725	4726	255,0,0	1	0.00	0	1	0	20	773	2175	0
Dengue_nat	4725	4726	17802	2160	+	4725	4726	255,0,0	2160	3.43	74	2086	0	20	773	16	0
Dengue_nat	4725	4726	a	49	-	4725	4726	255,0,0	49	0.00	0	49	0	0	6	0	0
Dengue_nat	4725	4726	17596	49	-	4725	4726	255,0,0	49	0.00	0	49	0	0	6	0	0
Dengue_nat	4726	4727	a	12	+	4726	4727	255,0,0	12	0.00	0	12	0	20	12	2923	0
Dengue_nat	4726	4727	m	1	+	4726	4727	255,0,0	1	0.00	0	1	0	20	12	2934	0
Dengue_nat	4726	4727	17596	12	+	4726	4727	255,0,0	12	0.00	0	12	0	20	12	2923	0
Dengue_nat	4726	4727	17802	2	+	4726	4727	255,0,0	2	50.00	1	1	0	20	12	2933	0
Dengue_nat	4726	4727	m	51	-	4726	4727	255,0,0	51	0.00	0	51	0	3	1	0	0
Dengue_nat	4727	4728	a	5	+	4727	4728	255,0,0	5	0.00	0	4	1	13	7	2943	0
Dengue_nat	4727	4728	17596	5	+	4727	4728	255,0,0	5	20.00	1	4	0	13	7	2943	0
Dengue_nat	4727	4728	17802	2	+	4727	4728	255,0,0	2	0.00	0	2	0	13	7	2946	0
Dengue_nat	4727	4728	m	52	-	4727	4728	255,0,0	52	0.00	0	52	0	1	2	0	0
Dengue_nat	4728	4729	a	3	+	4728	4729	255,0,0	3	0.00	0	3	0	12	7	2945	0
Dengue_nat	4728	4729	m	1	+	4728	4729	255,0,0	1	0.00	0	1	0	12	7	2947	0
Dengue_nat	4728	4729	17596	3	+	4728	4729	255,0,0	3	0.00	0	3	0	12	7	2945	0
Dengue_nat	4728	4729	17802	3	+	4728	4729	255,0,0	3	0.00	0	3	0	12	7	2945	0
Dengue_nat	4728	4729	m	54	-	4728	4729	255,0,0	54	0.00	0	54	0	1	0	0	0
Dengue_nat	4729	4730	a	3	+	4729	4730	255,0,0	3	0.00	0	3	0	13	205	2744	0
Dengue_nat	4729	4730	m	2735	+	4729	4730	255,0,0	2735	0.44	12	2723	0	13	205	12	0
Dengue_nat	4729	4730	17596	3	+	4729	4730	255,0,0	3	0.00	0	3	0	13	205	2744	0
Dengue_nat	4729	4730	17802	9	+	4729	4730	255,0,0	9	77.78	7	2	0	13	205	2738	0
Dengue_nat	4730	4731	a	9	+	4730	4731	255,0,0	9	0.00	0	9	0	11	15	2934	0
Dengue_nat	4730	4731	17596	9	+	4730	4731	255,0,0	9	0.00	0	9	0	11	15	2934	0
Dengue_nat	4730	4731	17802	8	+	4730	4731	255,0,0	8	12.50	1	7	0	11	15	2935	0
Dengue_nat	4730	4731	m	52	-	4730	4731	255,0,0	52	0.00	0	52	0	0	1	0	0
Dengue_nat	4731	4732	m	2	+	4731	4732	255,0,0	2	0.00	0	2	0	5	2	2962	0
Dengue_nat	4731	4732	17802	2	+	4731	4732	255,0,0	2	0.00	0	2	0	5	2	2962	0
Dengue_nat	4731	4732	m	51	-	4731	4732	255,0,0	51	0.00	0	51	0	0	2	0	0
Dengue_nat	4732	4733	a	2737	+	4732	4733	255,0,0	2737	0.51	14	2723	0	7	220	6	0
Dengue_nat	4732	4733	m	1	+	4732	4733	255,0,0	1	0.00	0	1	0	7	220	2742	0
Dengue_nat	4732	4733	17596	2737	+	4732	4733	255,0,0	2737	0.00	0	2723	14	7	220	6	0
Dengue_nat	4732	4733	17802	3	+	4732	4733	255,0,0	3	0.00	0	3	0	7	220	2740	0
Dengue_nat	4732	4733	a	1	-	4732	4733	255,0,0	1	0.00	0	1	0	0	2	50	0
Dengue_nat	4732	4733	m	1	-	4732	4733	255,0,0	1	0.00	0	1	0	0	2	50	0
Dengue_nat	4732	4733	17596	1	-	4732	4733	255,0,0	1	0.00	0	1	0	0	2	50	0
Dengue_nat	4732	4733	17802	49	-	4732	4733	255,0,0	49	0.00	0	49	0	0	2	2	0
Dengue_nat	4733	4734	a	2	+	4733	4734	255,0,0	2	0.00	0	2	0	12	335	2621	0
Dengue_nat	4733	4734	m	2614	+	4733	4734	255,0,0	2614	0.38	10	2604	0	12	335	9	0
Dengue_nat	4733	4734	17596	2	+	4733	4734	255,0,0	2	0.00	0	2	0	12	335	2621	0
Dengue_nat	4733	4734	17802	6	+	4733	4734	255,0,0	6	16.67	1	5	0	12	335	2617	0
Dengue_nat	4734	4735	a	2	+	4734	4735	255,0,0	2	0.00	0	2	0	18	17	2933	0
Dengue_nat	4734	4735	m	2	+	4734	4735	255,0,0	2	0.00	0	2	0	18	17	2933	0
Dengue_nat	4734	4735	17596	2	+	4734	4735	255,0,0	2	0.00	0	2	0	18	17	2933	0
Dengue_nat	4734	4735	17802	3	+	4734	4735	255,0,0	3	0.00	0	3	0	18	17	2932	0
Dengue_nat	4734	4735	m	53	-	4734	4735	255,0,0	53	0.00	0	53	0	1	1	0	0
Dengue_nat	4735	4736	a	3	+	4735	4736	255,0,0	3	0.00	0	3	0	32	416	2523	0
Dengue_nat	4735	4736	m	18	+	4735	4736	255,0,0	18	22.22	4	14	0	32	416	2508	0
Dengue_nat	4735	4736	17596	3	+	4735	4736	255,0,0	3	0.00	0	3	0	32	416	2523	0
Dengue_nat	4735	4736	17802	2503	+	4735	4736	255,0,0	2503	0.72	18	2485	0	32	416	23	0
Dengue_nat	4735	4736	a	53	-	4735	4736	255,0,0	53	0.00	0	53	0	1	1	0	0
Dengue_nat	4735	4736	17596	53	-	4735	4736	255,0,0	53	0.00	0	53	0	1	1	0	0
Dengue_nat	4736	4737	a	6	+	4736	4737	255,0,0	6	33.33	2	4	0	18	405	2547	0
Dengue_nat	4736	4737	m	5	+	4736	4737	255,0,0	5	0.00	0	5	0	18	405	2548	0
Dengue_nat	4736	4737	17596	6	+	4736	4737	255,0,0	6	0.00	0	4	2	18	405	2547	0
Dengue_nat	4736	4737	17802	2539	+	4736	4737	255,0,0	2539	0.71	18	2521	0	18	405	14	0
Dengue_nat	4736	4737	a	52	-	4736	4737	255,0,0	52	0.00	0	52	0	1	2	0	0
Dengue_nat	4736	4737	17596	52	-	4736	4737	255,0,0	52	0.00	0	52	0	1	2	0	0
Dengue_nat	4737	4738	a	2202	+	4737	4738	255,0,0	2202	0.18	4	2195	3	39	710	47	0
Dengue_nat	4737	4738	m	5	+	4737	4738	255,0,0	5	0.00	0	5	0	39	710	2244	0
Dengue_nat	4737	4738	17596	2202	+	4737	4738	255,0,0	2202	0.14	3	2195	4	39	710	47	0
Dengue_nat	4737	4738	17802	16	+	4737	4738	255,0,0	16	6.25	1	15	0	39	710	2233	0
Dengue_nat	4737	4738	a	1	-	4737	4738	255,0,0	1	0.00	0	1	0	1	4	48	0
Dengue_nat	4737	4738	17596	1	-	4737	4738	255,0,0	1	0.00	0	1	0	1	4	48	0
Dengue_nat	4737	4738	17802	48	-	4737	4738	255,0,0	48	0.00	0	48	0	1	4	1	0
Dengue_nat	4738	4739	a	2244	+	4738	4739	255,0,0	2244	0.13	3	2225	16	21	725	12	0
Dengue_nat	4738	4739	m	1	+	4738	4739	255,0,0	1	0.00	0	1	0	21	725	2255	0
Dengue_nat	4738	4739	17596	2244	+	4738	4739	255,0,0	2244	0.71	16	2225	3	21	725	12	0
Dengue_nat	4738	4739	17802	1	+	4738	4739	255,0,0	1	0.00	0	1	0	21	725	2255	0
Dengue_nat	4738	4739	a	1	-	4738	4739	255,0,0	1	0.00	0	1	0	1	7	45	0
Dengue_nat	4738	4739	m	1	-	4738	4739	255,0,0	1	0.00	0	1	0	1	7	45	0
Dengue_nat	4738	4739	17596	1	-	4738	4739	255,0,0	1	0.00	0	1	0	1	7	45	0
Dengue_nat	4738	4739	17802	44	-	4738	4739	255,0,0	44	0.00	0	44	0	1	7	2	0
Dengue_nat	4739	4740	a	22	+	4739	4740	255,0,0	22	0.00	0	22	0	17	9	2956	0
Dengue_nat	4739	4740	17596	22	+	4739	4740	255,0,0	22	0.00	0	22	0	17	9	2956	0
Dengue_nat	4739	4740	17802	1	+	4739	4740	255,0,0	1	0.00	0	1	0	17	9	2977	0
Dengue_nat	4739	4740	m	45	-	4739	4740	255,0,0	45	0.00	0	45	0	3	3	3	0
Dengue_nat	4739	4740	17802	3	-	4739	4740	255,0,0	3	0.00	0	3	0	3	3	45	0
Dengue_nat	4740	4741	a	2744	+	4740	4741	255,0,0	2744	0.15	4	2740	0	35	218	7	0
Dengue_nat	4740	4741	17596	2744	+	4740	4741	255,0,0	2744	0.00	0	2740	4	35	218	7	0
Dengue_nat	4740	4741	17802	3	+	4740	4741	255,0,0	3	0.00	0	3	0	35	218	2748	0
Dengue_nat	4740	4741	m	1	-	4740	4741	255,0,0	1	0.00	0	1	0	3	7	42	0
Dengue_nat	4740	4741	17802	42	-	4740	4741	255,0,0	42	0.00	0	42	0	3	7	1	0
Dengue_nat	4741	4742	a	2598	+	4741	4742	255,0,0	2598	0.42	11	2585	2	9	392	5	0
Dengue_nat	4741	4742	17596	2598	+	4741	4742	255,0,0	2598	0.08	2	2585	11	9	392	5	0
Dengue_nat	4741	4742	17802	3	+	4741	4742	255,0,0	3	0.00	0	3	0	9	392	2600	0
Dengue_nat	4741	4742	m	1	-	4741	4742	255,0,0	1	0.00	0	1	0	1	21	26	0
Dengue_nat	4741	4742	17802	26	-	4741	4742	255,0,0	26	0.00	0	26	0	1	21	1	0
Dengue_nat	4742	4743	a	2489	+	4742	4743	255,0,0	2489	0.80	20	2465	4	7	497	9	0
Dengue_nat	4742	4743	m	1	+	4742	4743	255,0,0	1	0.00	0	1	0	7	497	2497	0
Dengue_nat	4742	4743	17596	2489	+	4742	4743	255,0,0	2489	0.16	4	2465	20	7	497	9	0
Dengue_nat	4742	4743	17802	44	-	4742	4743	255,0,0	44	0.00	0	44	0	0	4	0	0
Dengue_nat	4743	4744	a	14	+	4743	4744	255,0,0	14	0.00	0	14	0	8	2	2975	0
Dengue_nat	4743	4744	m	1	+	4743	4744	255,0,0	1	0.00	0	1	0	8	2	2988	0
Dengue_nat	4743	4744	17596	14	+	4743	4744	255,0,0	14	0.00	0	14	0	8	2	2975	0
Dengue_nat	4743	4744	17802	3	+	4743	4744	255,0,0	3	0.00	0	3	0	8	2	2986	0
Dengue_nat	4743	4744	m	46	-	4743	4744	255,0,0	46	0.00	0	46	0	0	1	0	0
Dengue_nat	4744	4745	a	2807	+	4744	4745	255,0,0	2807	0.11	3	2804	0	7	172	12	0
Dengue_nat	4744	4745	m	1	+	4744	4745	255,0,0	1	0.00	0	1	0	7	172	2818	0
Dengue_nat	4744	4745	17596	2807	+	4744	4745	255,0,0	2807	0.00	0	2804	3	7	172	12	0
Dengue_nat	4744	4745	17802	8	+	4744	4745	255,0,0	8	0.00	0	8	0	7	172	2811	0
Dengue_nat	4744	4745	17802	43	-	4744	4745	255,0,0	43	0.00	0	43	0	0	2	0	0
Dengue_nat	4745	4746	a	9	+	4745	4746	255,0,0	9	0.00	0	9	0	20	101	2863	0
Dengue_nat	4745	4746	m	2861	+	4745	4746	255,0,0	2861	0.03	1	2860	0	20	101	11	0
Dengue_nat	4745	4746	17596	9	+	4745	4746	255,0,0	9	0.00	0	9	0	20	101	2863	0
Dengue_nat	4745	4746	17802	2	+	4745	4746	255,0,0	2	50.00	1	1	0	20	101	2870	0
Dengue_nat	4746	4747	a	10	+	4746	4747	255,0,0	10	0.00	0	10	0	11	99	2873	0
Dengue_nat	4746	4747	m	2871	+	4746	4747	255,0,0	2871	0.03	1	2870	0	11	99	12	0
Dengue_nat	4746	4747	17596	10	+	4746	4747	255,0,0	10	0.00	0	10	0	11	99	2873	0
Dengue_nat	4746	4747	17802	1	+	4746	4747	255,0,0	1	0.00	0	1	0	11	99	2882	0
Dengue_nat	4747	4748	a	9	+	4747	4748	255,0,0	9	0.00	0	9	0	25	191	2770	0
Dengue_nat	4747	4748	m	23	+	4747	4748	255,0,0	23	0.00	0	23	0	25	191	2756	0
Dengue_nat	4747	4748	17596	9	+	4747	4748	255,0,0	9	0.00	0	9	0	25	191	2770	0
Dengue_nat	4747	4748	17802	2736	+	4747	4748	255,0,0	2736	0.22	6	2730	0	25	191	43	0
Dengue_nat	4747	4748	a	37	-	4747	4748	255,0,0	37	0.00	0	37	0	0	5	1	0
Dengue_nat	4747	4748	17596	37	-	4747	4748	255,0,0	37	0.00	0	37	0	0	5	1	0
Dengue_nat	4747	4748	17802	1	-	4747	4748	255,0,0	1	0.00	0	1	0	0	5	37	0
Dengue_nat	4748	4749	a	2591	+	4748	4749	255,0,0	2591	0.27	7	2583	1	30	349	28	0
Dengue_nat	4748	4749	m	4	+	4748	4749	255,0,0	4	0.00	0	4	0	30	349	2615	0
Dengue_nat	4748	4749	17596	2591	+	4748	4749	255,0,0	2591	0.04	1	2583	7	30	349	28	0
Dengue_nat	4748	4749	17802	38	-	4748	4749	255,0,0	38	2.63	1	37	0	0	2	0	0
Dengue_nat	4749	4750	a	2618	+	4749	4750	255,0,0	2618	0.11	3	2608	7	38	319	23	0
Dengue_nat	4749	4750	m	9	+	4749	4750	255,0,0	9	0.00	0	9	0	38	319	2632	0
Dengue_nat	4749	4750	17596	2618	+	4749	4750	255,0,0	2618	0.27	7	2608	3	38	319	23	0
Dengue_nat	4749	4750	17802	1	+	4749	4750	255,0,0	1	0.00	0	1	0	38	319	2640	0
Dengue_nat	4749	4750	m	1	-	4749	4750	255,0,0	1	0.00	0	1	0	3	3	30	0
Dengue_nat	4749	4750	17802	30	-	4749	4750	255,0,0	30	0.00	0	30	0	3	3	1	0
Dengue_nat	4750	4751	a	13	+	4750	4751	255,0,0	13	7.69	1	12	0	51	135	2801	0
Dengue_nat	4750	4751	m	12	+	4750	4751	255,0,0	12	0.00	0	12	0	51	135	2802	0
Dengue_nat	4750	4751	17596	13	+	4750	4751	255,0,0	13	0.00	0	12	1	51	135	2801	0
Dengue_nat	4750	4751	17802	2774	+	4750	4751	255,0,0	2774	0.25	7	2767	0	51	135	40	0
Dengue_nat	4750	4751	a	30	-	4750	4751	255,0,0	30	0.00	0	30	0	3	2	1	0
Dengue_nat	4750	4751	17596	30	-	4750	4751	255,0,0	30	0.00	0	30	0	3	2	1	0
Dengue_nat	4750	4751	17802	1	-	4750	4751	255,0,0	1	0.00	0	1	0	3	2	30	0
Dengue_nat	4751	4752	a	2553	+	4751	4752	255,0,0	2553	0.31	8	2545	0	54	373	21	0
Dengue_nat	4751	4752	m	9	+	4751	4752	255,0,0	9	0.00	0	9	0	54	373	2565	0
Dengue_nat	4751	4752	17596	2553	+	4751	4752	255,0,0	2553	0.00	0	2545	8	54	373	21	0
Dengue_nat	4751	4752	17802	6	+	4751	4752	255,0,0	6	0.00	0	6	0	54	373	2568	0
Dengue_nat	4751	4752	m	1	-	4751	4752	255,0,0	1	0.00	0	1	0	0	0	35	0
Dengue_nat	4751	4752	17802	35	-	4751	4752	255,0,0	35	0.00	0	35	0	0	0	1	0
Dengue_nat	4752	4753	a	19	+	4752	4753	255,0,0	19	0.00	0	19	0	57	189	2739	0
Dengue_nat	4752	4753	m	9	+	4752	4753	255,0,0	9	0.00	0	9	0	57	189	2749	0
Dengue_nat	4752	4753	17596	19	+	4752	4753	255,0,0	19	0.00	0	19	0	57	189	2739	0
Dengue_nat	4752	4753	17802	2720	+	4752	4753	255,0,0	2720	0.85	23	2697	0	57	189	38	0
Dengue_nat	4752	4753	a	42	-	4752	4753	255,0,0	42	0.00	0	42	0	0	0	0	0
Dengue_nat	4752	4753	17596	42	-	4752	4753	255,0,0	42	0.00	0	42	0	0	0	0	0
Dengue_nat	4753	4754	a	17	+	4753	4754	255,0,0	17	0.00	0	17	0	73	136	2779	0
Dengue_nat	4753	4754	m	2772	+	4753	4754	255,0,0	2772	0.11	3	2769	0	73	136	24	0
Dengue_nat	4753	4754	17596	17	+	4753	4754	255,0,0	17	0.00	0	17	0	73	136	2779	0
Dengue_nat	4753	4754	17802	3	+	4753	4754	255,0,0	3	0.00	0	3	0	73	136	2793	0
Dengue_nat	4754	4755	a	2195	+	4754	4755	255,0,0	2195	0.18	4	2190	1	163	629	18	0
Dengue_nat	4754	4755	m	8	+	4754	4755	255,0,0	8	0.00	0	8	0	163	629	2205	0
Dengue_nat	4754	4755	17596	2195	+	4754	4755	255,0,0	2195	0.05	1	2190	4	163	629	18	0
Dengue_nat	4754	4755	17802	5	+	4754	4755	255,0,0	5	0.00	0	5	0	163	629	2208	0
Dengue_nat	4754	4755	17802	42	-	4754	4755	255,0,0	42	0.00	0	42	0	1	2	0	0
Dengue_nat	4755	4756	a	16	+	4755	4756	255,0,0	16	0.00	0	16	0	124	348	2516	0
Dengue_nat	4755	4756	m	9	+	4755	4756	255,0,0	9	11.11	1	8	0	124	348	2523	0
Dengue_nat	4755	4756	17596	16	+	4755	4756	255,0,0	16	0.00	0	16	0	124	348	2516	0
Dengue_nat	4755	4756	17802	2492	+	4755	4756	255,0,0	2492	0.40	10	2482	0	124	348	40	0
Dengue_nat	4755	4756	a	39	-	4755	4756	255,0,0	39	0.00	0	39	0	1	5	0	0
Dengue_nat	4755	4756	17596	39	-	4755	4756	255,0,0	39	0.00	0	39	0	1	5	0	0
Dengue_nat	4756	4757	a	2491	+	4756	4757	255,0,0	2491	0.08	2	2489	0	46	455	15	0
Dengue_nat	4756	4757	m	5	+	4756	4757	255,0,0	5	0.00	0	5	0	46	455	2501	0
Dengue_nat	4756	4757	17596	2491	+	4756	4757	255,0,0	2491	0.00	0	2489	2	46	455	15	0
Dengue_nat	4756	4757	17802	4	+	4756	4757	255,0,0	4	0.00	0	4	0	46	455	2502	0
Dengue_nat	4756	4757	m	1	-	4756	4757	255,0,0	1	0.00	0	1	0	1	8	38	0
Dengue_nat	4756	4757	17802	38	-	4756	4757	255,0,0	38	2.63	1	37	0	1	8	1	0
Dengue_nat	4757	4758	a	16	+	4757	4758	255,0,0	16	0.00	0	16	0	35	577	2380	0
Dengue_nat	4757	4758	m	11	+	4757	4758	255,0,0	11	0.00	0	11	0	35	577	2385	0
Dengue_nat	4757	4758	17596	16	+	4757	4758	255,0,0	16	0.00	0	16	0	35	577	2380	0
Dengue_nat	4757	4758	17802	2366	+	4757	4758	255,0,0	2366	2.75	65	2301	0	35	577	30	0
Dengue_nat	4757	4758	a	40	-	4757	4758	255,0,0	40	0.00	0	40	0	1	5	2	0
Dengue_nat	4757	4758	m	1	-	4757	4758	255,0,0	1	0.00	0	1	0	1	5	41	0
Dengue_nat	4757	4758	17596	40	-	4757	4758	255,0,0	40	0.00	0	40	0	1	5	2	0
Dengue_nat	4757	4758	17802	1	-	4757	4758	255,0,0	1	0.00	0	1	0	1	5	41	0
Dengue_nat	4758	4759	a	11	+	4758	4759	255,0,0	11	0.00	0	11	0	55	14	2932	0
Dengue_nat	4758	4759	m	5	+	4758	4759	255,0,0	5	0.00	0	5	0	55	14	2938	0
Dengue_nat	4758	4759	17596	11	+	4758	4759	255,0,0	11	0.00	0	11	0	55	14	2932	0
Dengue_nat	4758	4759	m	41	-	4758	4759	255,0,0	41	0.00	0	41	0	4	4	0	0
Dengue_nat	4759	4760	a	6	+	4759	4760	255,0,0	6	0.00	0	6	0	42	14	2968	0
Dengue_nat	4759	4760	m	1	+	4759	4760	255,0,0	1	0.00	0	1	0	42	14	2973	0
Dengue_nat	4759	4760	17596	6	+	4759	4760	255,0,0	6	0.00	0	6	0	42	14	2968	0
Dengue_nat	4759	4760	m	42	-	4759	4760	255,0,0	42	0.00	0	42	0	4	2	1	0
Dengue_nat	4759	4760	17802	1	-	4759	4760	255,0,0	1	0.00	0	1	0	4	2	42	0
Dengue_nat	4760	4761	a	2784	+	4760	4761	255,0,0	2784	0.14	4	2779	1	40	204	3	0
Dengue_nat	4760	4761	17596	2784	+	4760	4761	255,0,0	2784	0.04	1	2779	4	40	204	3	0
Dengue_nat	4760	4761	17802	2	+	4760	4761	255,0,0	2	0.00	0	2	0	40	204	2785	0
Dengue_nat	4760	4761	17802	36	-	4760	4761	255,0,0	36	0.00	0	36	0	4	11	0	0
Dengue_nat	4761	4762	a	21	+	4761	4762	255,0,0	21	0.00	0	20	1	12	24	2975	0
Dengue_nat	4761	4762	17596	21	+	4761	4762	255,0,0	21	4.76	1	20	0	12	24	2975	0
Dengue_nat	4761	4762	17802	1	+	4761	4762	255,0,0	1	0.00	0	1	0	12	24	2995	0
Dengue_nat	4761	4762	m	50	-	4761	4762	255,0,0	50	0.00	0	50	0	0	1	0	0
Dengue_nat	4762	4763	a	10	+	4762	4763	255,0,0	10	10.00	1	9	0	11	9	3005	0
Dengue_nat	4762	4763	m	1	+	4762	4763	255,0,0	1	0.00	0	1	0	11	9	3014	0
Dengue_nat	4762	4763	17596	10	+	4762	4763	255,0,0	10	0.00	0	9	1	11	9	3005	0
Dengue_nat	4762	4763	m	47	-	4762	4763	255,0,0	47	0.00	0	47	0	0	4	0	0
Dengue_nat	4763	4764	a	2709	+	4763	4764	255,0,0	2709	0.63	17	2685	7	10	312	5	0
Dengue_nat	4763	4764	17596	2709	+	4763	4764	255,0,0	2709	0.26	7	2685	17	10	312	5	0
Dengue_nat	4763	4764	17802	3	+	4763	4764	255,0,0	3	0.00	0	3	0	10	312	2711	0
Dengue_nat	4763	4764	17802	46	-	4763	4764	255,0,0	46	0.00	0	46	0	1	4	0	0
Dengue_nat	4764	4765	a	8	+	4764	4765	255,0,0	8	0.00	0	8	0	21	26	2981	0
Dengue_nat	4764	4765	m	1	+	4764	4765	255,0,0	1	0.00	0	1	0	21	26	2988	0
Dengue_nat	4764	4765	17596	8	+	4764	4765	255,0,0	8	0.00	0	8	0	21	26	2981	0
Dengue_nat	4764	4765	m	49	-	4764	4765	255,0,0	49	0.00	0	49	0	0	3	0	0
Dengue_nat	4765	4766	a	1	+	4765	4766	255,0,0	1	0.00	0	1	0	29	4	3002	0
Dengue_nat	4765	4766	m	1	+	4765	4766	255,0,0	1	0.00	0	1	0	29	4	3002	0
Dengue_nat	4765	4766	17596	1	+	4765	4766	255,0,0	1	0.00	0	1	0	29	4	3002	0
Dengue_nat	4765	4766	17802	2	+	4765	4766	255,0,0	2	0.00	0	2	0	29	4	3001	0
Dengue_nat	4765	4766	m	49	-	4765	4766	255,0,0	49	0.00	0	49	0	0	2	0	0
Dengue_nat	4766	4767	a	4	+	4766	4767	255,0,0	4	0.00	0	4	0	34	383	2614	0
Dengue_nat	4766	4767	m	2607	+	4766	4767	255,0,0	2607	0.88	23	2584	0	34	383	11	0
Dengue_nat	4766	4767	17596	4	+	4766	4767	255,0,0	4	0.00	0	4	0	34	383	2614	0
Dengue_nat	4766	4767	17802	3	+	4766	4767	255,0,0	3	0.00	0	3	0	34	383	2615	0
Dengue_nat	4767	4768	a	13	+	4767	4768	255,0,0	13	0.00	0	13	0	18	310	2699	0
Dengue_nat	4767	4768	17596	13	+	4767	4768	255,0,0	13	0.00	0	13	0	18	310	2699	0
Dengue_nat	4767	4768	17802	2696	+	4767	4768	255,0,0	2696	1.04	28	2668	0	18	310	16	0
Dengue_nat	4767	4768	a	39	-	4767	4768	255,0,0	39	0.00	0	39	0	1	9	0	0
Dengue_nat	4767	4768	17596	39	-	4767	4768	255,0,0	39	0.00	0	39	0	1	9	0	0
Dengue_nat	4768	4769	a	23	+	4768	4769	255,0,0	23	0.00	0	22	1	42	19	2957	0
Dengue_nat	4768	4769	17596	23	+	4768	4769	255,0,0	23	4.35	1	22	0	42	19	2957	0
Dengue_nat	4768	4769	17802	5	+	4768	4769	255,0,0	5	0.00	0	5	0	42	19	2975	0
Dengue_nat	4768	4769	m	48	-	4768	4769	255,0,0	48	0.00	0	48	0	0	1	0	0
Dengue_nat	4769	4770	a	9	+	4769	4770	255,0,0	9	0.00	0	9	0	7	2	3080	0
Dengue_nat	4769	4770	17596	9	+	4769	4770	255,0,0	9	0.00	0	9	0	7	2	3080	0
Dengue_nat	4769	4770	m	45	-	4769	4770	255,0,0	45	0.00	0	45	0	0	4	0	0
Dengue_nat	4770	4771	a	2660	+	4770	4771	255,0,0	2660	0.49	13	2646	1	15	425	5	0
Dengue_nat	4770	4771	m	2	+	4770	4771	255,0,0	2	0.00	0	2	0	15	425	2663	0
Dengue_nat	4770	4771	17596	2660	+	4770	4771	255,0,0	2660	0.04	1	2646	13	15	425	5	0
Dengue_nat	4770	4771	17802	2	+	4770	4771	255,0,0	2	0.00	0	2	0	15	425	2663	0
Dengue_nat	4770	4771	17802	47	-	4770	4771	255,0,0	47	0.00	0	47	0	0	3	0	0
Dengue_nat	4771	4772	a	2520	+	4771	4772	255,0,0	2520	0.52	13	2488	19	8	567	11	0
Dengue_nat	4771	4772	17596	2520	+	4771	4772	255,0,0	2520	0.75	19	2488	13	8	567	11	0
Dengue_nat	4771	4772	17802	49	-	4771	4772	255,0,0	49	0.00	0	49	0	0	2	0	0
Dengue_nat	4772	4773	a	13	+	4772	4773	255,0,0	13	0.00	0	13	0	7	1	3087	0
Dengue_nat	4772	4773	17596	13	+	4772	4773	255,0,0	13	0.00	0	13	0	7	1	3087	0
Dengue_nat	4772	4773	17802	2	+	4772	4773	255,0,0	2	0.00	0	2	0	7	1	3098	0
Dengue_nat	4772	4773	m	50	-	4772	4773	255,0,0	50	0.00	0	50	0	1	0	0	0
Dengue_nat	4773	4774	a	12	+	4773	4774	255,0,0	12	0.00	0	12	0	97	372	2627	0
Dengue_nat	4773	4774	m	2617	+	4773	4774	255,0,0	2617	0.57	15	2602	0	97	372	22	0
Dengue_nat	4773	4774	17596	12	+	4773	4774	255,0,0	12	0.00	0	12	0	97	372	2627	0
Dengue_nat	4773	4774	17802	2	+	4773	4774	255,0,0	2	0.00	0	2	0	97	372	2637	0
Dengue_nat	4774	4775	a	25	+	4774	4775	255,0,0	25	0.00	0	23	2	21	627	2438	0
Dengue_nat	4774	4775	m	3	+	4774	4775	255,0,0	3	0.00	0	3	0	21	627	2460	0
Dengue_nat	4774	4775	17596	25	+	4774	4775	255,0,0	25	8.00	2	23	0	21	627	2438	0
Dengue_nat	4774	4775	17802	2433	+	4774	4775	255,0,0	2433	2.14	52	2381	0	21	627	30	0
Dengue_nat	4774	4775	a	43	-	4774	4775	255,0,0	43	0.00	0	43	0	0	10	0	0
Dengue_nat	4774	4775	17596	43	-	4774	4775	255,0,0	43	0.00	0	43	0	0	10	0	0
Dengue_nat	4775	4776	a	2226	+	4775	4776	255,0,0	2226	0.22	5	2213	8	33	870	101	0
Dengue_nat	4775	4776	m	1	+	4775	4776	255,0,0	1	0.00	0	1	0	33	870	2326	0
Dengue_nat	4775	4776	17596	2226	+	4775	4776	255,0,0	2226	0.36	8	2213	5	33	870	101	0
Dengue_nat	4775	4776	17802	2	+	4775	4776	255,0,0	2	0.00	0	2	0	33	870	2325	0
Dengue_nat	4775	4776	m	3	-	4775	4776	255,0,0	3	0.00	0	3	0	0	1	49	0
Dengue_nat	4775	4776	17802	49	-	4775	4776	255,0,0	49	0.00	0	49	0	0	1	3	0
Dengue_nat	4776	4777	a	17	+	4776	4777	255,0,0	17	0.00	0	17	0	12	8	3191	0
Dengue_nat	4776	4777	17596	17	+	4776	4777	255,0,0	17	0.00	0	17	0	12	8	3191	0
Dengue_nat	4776	4777	m	49	-	4776	4777	255,0,0	49	0.00	0	49	0	1	2	0	0
Dengue_nat	4777	4778	a	2683	+	4777	4778	255,0,0	2683	0.15	4	2672	7	14	521	10	0
Dengue_nat	4777	4778	m	1	+	4777	4778	255,0,0	1	0.00	0	1	0	14	521	2692	0
Dengue_nat	4777	4778	17596	2683	+	4777	4778	255,0,0	2683	0.26	7	2672	4	14	521	10	0
Dengue_nat	4777	4778	17802	47	-	4777	4778	255,0,0	47	0.00	0	47	0	2	2	0	0
Dengue_nat	4778	4779	a	2441	+	4778	4779	255,0,0	2441	0.37	9	2390	42	29	740	14	0
Dengue_nat	4778	4779	m	1	+	4778	4779	255,0,0	1	0.00	0	1	0	29	740	2454	0
Dengue_nat	4778	4779	17596	2441	+	4778	4779	255,0,0	2441	1.72	42	2390	9	29	740	14	0
Dengue_nat	4778	4779	17802	29	-	4778	4779	255,0,0	29	0.00	0	29	0	2	21	0	0
Dengue_nat	4779	4780	a	8	+	4779	4780	255,0,0	8	0.00	0	7	1	34	4	3179	0
Dengue_nat	4779	4780	17596	8	+	4779	4780	255,0,0	8	12.50	1	7	0	34	4	3179	0
Dengue_nat	4779	4780	17802	2	+	4779	4780	255,0,0	2	0.00	0	2	0	34	4	3185	0
Dengue_nat	4779	4780	m	49	-	4779	4780	255,0,0	49	0.00	0	49	0	2	0	1	0
Dengue_nat	4779	4780	17802	1	-	4779	4780	255,0,0	1	0.00	0	1	0	2	0	49	0
Dengue_nat	4780	4781	a	31	+	4780	4781	255,0,0	31	3.23	1	30	0	39	189	2968	0
Dengue_nat	4780	4781	17596	31	+	4780	4781	255,0,0	31	0.00	0	30	1	39	189	2968	0
Dengue_nat	4780	4781	17802	1	+	4780	4781	255,0,0	1	0.00	0	1	0	39	189	2998	0
Dengue_nat	4780	4781	m	51	-	4780	4781	255,0,0	51	0.00	0	51	0	1	2	1	0
Dengue_nat	4780	4781	17802	1	-	4780	4781	255,0,0	1	0.00	0	1	0	1	2	51	0
Dengue_nat	4781	4782	a	2742	+	4781	4782	255,0,0	2742	0.33	9	2722	11	25	458	2	0
Dengue_nat	4781	4782	17596	2742	+	4781	4782	255,0,0	2742	0.40	11	2722	9	25	458	2	0
Dengue_nat	4781	4782	17802	51	-	4781	4782	255,0,0	51	0.00	0	51	0	3	2	0	0
Dengue_nat	4782	4783	a	6	+	4782	4783	255,0,0	6	0.00	0	6	0	11	7	3202	0
Dengue_nat	4782	4783	17596	6	+	4782	4783	255,0,0	6	0.00	0	6	0	11	7	3202	0
Dengue_nat	4782	4783	a	1	-	4782	4783	255,0,0	1	0.00	0	1	0	0	0	52	0
Dengue_nat	4782	4783	m	51	-	4782	4783	255,0,0	51	0.00	0	51	0	0	0	2	0
Dengue_nat	4782	4783	17596	1	-	4782	4783	255,0,0	1	0.00	0	1	0	0	0	52	0
Dengue_nat	4782	4783	17802	1	-	4782	4783	255,0,0	1	0.00	0	1	0	0	0	52	0
Dengue_nat	4783	4784	a	2824	+	4783	4784	255,0,0	2824	0.07	2	2816	6	14	375	9	0
Dengue_nat	4783	4784	17596	2824	+	4783	4784	255,0,0	2824	0.21	6	2816	2	14	375	9	0
Dengue_nat	4783	4784	17802	1	+	4783	4784	255,0,0	1	0.00	0	1	0	14	375	2832	0
Dengue_nat	4783	4784	m	2	-	4783	4784	255,0,0	2	0.00	0	2	0	1	0	50	0
Dengue_nat	4783	4784	17802	49	-	4783	4784	255,0,0	49	0.00	0	49	0	1	0	3	0
Dengue_nat	4784	4785	a	2620	+	4784	4785	255,0,0	2620	0.11	3	2592	25	10	587	6	0
Dengue_nat	4784	4785	m	1	+	4784	4785	255,0,0	1	0.00	0	1	0	10	587	2625	0
Dengue_nat	4784	4785	17596	2620	+	4784	4785	255,0,0	2620	0.95	25	2592	3	10	587	6	0
Dengue_nat	4784	4785	17802	2	+	4784	4785	255,0,0	2	0.00	0	2	0	10	587	2624	0
Dengue_nat	4784	4785	m	2	-	4784	4785	255,0,0	2	0.00	0	2	0	0	1	51	0
Dengue_nat	4784	4785	17802	51	-	4784	4785	255,0,0	51	0.00	0	51	0	0	1	2	0
Dengue_nat	4785	4786	a	5	+	4785	4786	255,0,0	5	0.00	0	4	1	220	513	2488	0
Dengue_nat	4785	4786	m	1	+	4785	4786	255,0,0	1	0.00	0	1	0	220	513	2492	0
Dengue_nat	4785	4786	17596	5	+	4785	4786	255,0,0	5	20.00	1	4	0	220	513	2488	0
Dengue_nat	4785	4786	17802	2481	+	4785	4786	255,0,0	2481	2.62	65	2416	0	220	513	12	0
Dengue_nat	4785	4786	a	55	-	4785	4786	255,0,0	55	0.00	0	55	0	0	1	0	0
Dengue_nat	4785	4786	17596	55	-	4785	4786	255,0,0	55	0.00	0	55	0	0	1	0	0
Dengue_nat	4786	4787	a	12	+	4786	4787	255,0,0	12	0.00	0	12	0	282	17	2915	0
Dengue_nat	4786	4787	m	1	+	4786	4787	255,0,0	1	0.00	0	1	0	282	17	2926	0
Dengue_nat	4786	4787	17596	12	+	4786	4787	255,0,0	12	0.00	0	12	0	282	17	2915	0
Dengue_nat	4786	4787	17802	2	+	4786	4787	255,0,0	2	0.00	0	2	0	282	17	2925	0
Dengue_nat	4786	4787	m	52	-	4786	4787	255,0,0	52	0.00	0	52	0	3	0	0	0
Dengue_nat	4787	4788	a	2	+	4787	4788	255,0,0	2	0.00	0	2	0	83	1	3149	0
Dengue_nat	4787	4788	m	2	+	4787	4788	255,0,0	2	0.00	0	2	0	83	1	3149	0
Dengue_nat	4787	4788	17596	2	+	4787	4788	255,0,0	2	0.00	0	2	0	83	1	3149	0
Dengue_nat	4787	4788	m	52	-	4787	4788	255,0,0	52	0.00	0	52	0	3	0	0	0
Dengue_nat	4788	4789	a	2627	+	4788	4789	255,0,0	2627	0.53	14	2608	5	99	511	4	0
Dengue_nat	4788	4789	17596	2627	+	4788	4789	255,0,0	2627	0.19	5	2608	14	99	511	4	0
Dengue_nat	4788	4789	17802	49	-	4788	4789	255,0,0	49	0.00	0	49	0	5	2	0	0
Dengue_nat	4789	4790	a	2572	+	4789	4790	255,0,0	2572	0.27	7	2545	20	86	583	6	0
Dengue_nat	4789	4790	17596	2572	+	4789	4790	255,0,0	2572	0.78	20	2545	7	86	583	6	0
Dengue_nat	4789	4790	17802	3	+	4789	4790	255,0,0	3	33.33	1	2	0	86	583	2575	0
Dengue_nat	4789	4790	17802	37	-	4789	4790	255,0,0	37	0.00	0	37	0	2	16	0	0
Dengue_nat	4790	4791	a	5	+	4790	4791	255,0,0	5	0.00	0	5	0	167	11	3064	0
Dengue_nat	4790	4791	17596	5	+	4790	4791	255,0,0	5	0.00	0	5	0	167	11	3064	0
Dengue_nat	4790	4791	17802	1	+	4790	4791	255,0,0	1	0.00	0	1	0	167	11	3068	0
Dengue_nat	4790	4791	m	55	-	4790	4791	255,0,0	55	0.00	0	55	0	0	0	0	0
Dengue_nat	4791	4792	17802	1	+	4791	4792	255,0,0	1	0.00	0	1	0	17	6	3225	0
Dengue_nat	4791	4792	m	55	-	4791	4792	255,0,0	55	0.00	0	55	0	0	0	0	0
Dengue_nat	4792	4793	a	2711	+	4792	4793	255,0,0	2711	0.70	19	2687	5	31	505	2	0
Dengue_nat	4792	4793	17596	2711	+	4792	4793	255,0,0	2711	0.18	5	2687	19	31	505	2	0
Dengue_nat	4792	4793	17802	1	+	4792	4793	255,0,0	1	0.00	0	1	0	31	505	2712	0
Dengue_nat	4792	4793	a	1	-	4792	4793	255,0,0	1	0.00	0	1	0	2	4	48	0
Dengue_nat	4792	4793	m	1	-	4792	4793	255,0,0	1	0.00	0	1	0	2	4	48	0
Dengue_nat	4792	4793	17596	1	-	4792	4793	255,0,0	1	0.00	0	1	0	2	4	48	0
Dengue_nat	4792	4793	17802	47	-	4792	4793	255,0,0	47	0.00	0	47	0	2	4	2	0
Dengue_nat	4793	4794	a	2681	+	4793	4794	255,0,0	2681	0.26	7	2661	13	60	499	10	0
Dengue_nat	4793	4794	17596	2681	+	4793	4794	255,0,0	2681	0.48	13	2661	7	60	499	10	0
Dengue_nat	4793	4794	17802	2	+	4793	4794	255,0,0	2	0.00	0	2	0	60	499	2689	0
Dengue_nat	4793	4794	m	2	-	4793	4794	255,0,0	2	0.00	0	2	0	3	11	39	0
Dengue_nat	4793	4794	17802	39	-	4793	4794	255,0,0	39	0.00	0	39	0	3	11	2	0
Dengue_nat	4794	4795	a	4	+	4794	4795	255,0,0	4	0.00	0	4	0	85	2	3157	0
Dengue_nat	4794	4795	17596	4	+	4794	4795	255,0,0	4	0.00	0	4	0	85	2	3157	0
Dengue_nat	4794	4795	m	50	-	4794	4795	255,0,0	50	0.00	0	50	0	3	0	0	0
Dengue_nat	4795	4796	a	31	+	4795	4796	255,0,0	31	16.13	5	26	0	206	193	2818	0
Dengue_nat	4795	4796	17596	31	+	4795	4796	255,0,0	31	0.00	0	26	5	206	193	2818	0
Dengue_nat	4795	4796	17802	4	+	4795	4796	255,0,0	4	0.00	0	4	0	206	193	2845	0
Dengue_nat	4795	4796	m	50	-	4795	4796	255,0,0	50	0.00	0	50	0	4	0	0	0
Dengue_nat	4796	4797	a	2548	+	4796	4797	255,0,0	2548	0.27	7	2533	8	202	492	10	0
Dengue_nat	4796	4797	m	1	+	4796	4797	255,0,0	1	0.00	0	1	0	202	492	2557	0
Dengue_nat	4796	4797	17596	2548	+	4796	4797	255,0,0	2548	0.31	8	2533	7	202	492	10	0
Dengue_nat	4796	4797	17802	1	+	4796	4797	255,0,0	1	0.00	0	1	0	202	492	2557	0
Dengue_nat	4796	4797	m	2	-	4796	4797	255,0,0	2	0.00	0	2	0	4	0	49	0
Dengue_nat	4796	4797	17802	49	-	4796	4797	255,0,0	49	0.00	0	49	0	4	0	2	0
Dengue_nat	4797	4798	a	1	+	4797	4798	255,0,0	1	0.00	0	1	0	51	3	3203	0
Dengue_nat	4797	4798	17596	1	+	4797	4798	255,0,0	1	0.00	0	1	0	51	3	3203	0
Dengue_nat	4797	4798	17802	2	+	4797	4798	255,0,0	2	0.00	0	2	0	51	3	3202	0
Dengue_nat	4797	4798	m	49	-	4797	4798	255,0,0	49	0.00	0	49	0	5	1	0	0
Dengue_nat	4798	4799	a	2806	+	4798	4799	255,0,0	2806	0.25	7	2797	2	50	389	13	0
Dengue_nat	4798	4799	m	1	+	4798	4799	255,0,0	1	0.00	0	1	0	50	389	2818	0
Dengue_nat	4798	4799	17596	2806	+	4798	4799	255,0,0	2806	0.07	2	2797	7	50	389	13	0
Dengue_nat	4798	4799	17802	4	+	4798	4799	255,0,0	4	0.00	0	4	0	50	389	2815	0
Dengue_nat	4798	4799	17802	50	-	4798	4799	255,0,0	50	0.00	0	50	0	3	3	0	0
Dengue_nat	4799	4800	a	2374	+	4799	4800	255,0,0	2374	0.55	13	2338	23	13	864	13	0
Dengue_nat	4799	4800	17596	2374	+	4799	4800	255,0,0	2374	0.97	23	2338	13	13	864	13	0
Dengue_nat	4799	4800	m	2	-	4799	4800	255,0,0	2	0.00	0	2	0	10	4	42	0
Dengue_nat	4799	4800	17802	42	-	4799	4800	255,0,0	42	0.00	0	42	0	10	4	2	0
Dengue_nat	4800	4801	a	1	+	4800	4801	255,0,0	1	0.00	0	1	0	6	2	3256	0
Dengue_nat	4800	4801	17596	1	+	4800	4801	255,0,0	1	0.00	0	1	0	6	2	3256	0
Dengue_nat	4800	4801	m	44	-	4800	4801	255,0,0	44	0.00	0	44	0	12	1	2	0
Dengue_nat	4800	4801	17802	2	-	4800	4801	255,0,0	2	0.00	0	2	0	12	1	44	0
Dengue_nat	4801	4802	a	2778	+	4801	4802	255,0,0	2778	0.11	3	2774	1	15	462	12	0
Dengue_nat	4801	4802	17596	2778	+	4801	4802	255,0,0	2778	0.04	1	2774	3	15	462	12	0
Dengue_nat	4801	4802	17802	1	+	4801	4802	255,0,0	1	0.00	0	1	0	15	462	2789	0
Dengue_nat	4801	4802	17802	50	-	4801	4802	255,0,0	50	0.00	0	50	0	3	7	0	0
Dengue_nat	4802	4803	a	2769	+	4802	4803	255,0,0	2769	0.18	5	2747	17	7	493	2	0
Dengue_nat	4802	4803	17596	2769	+	4802	4803	255,0,0	2769	0.61	17	2747	5	7	493	2	0
Dengue_nat	4802	4803	17802	46	-	4802	4803	255,0,0	46	4.35	2	44	0	0	14	0	0
Dengue_nat	4803	4804	m	59	-	4803	4804	255,0,0	59	0.00	0	59	0	0	1	0	0
Dengue_nat	4804	4805	a	14	+	4804	4805	255,0,0	14	0.00	0	14	0	20	171	2862	0
Dengue_nat	4804	4805	m	11	+	4804	4805	255,0,0	11	0.00	0	11	0	20	171	2865	0
Dengue_nat	4804	4805	17596	14	+	4804	4805	255,0,0	14	0.00	0	14	0	20	171	2862	0
Dengue_nat	4804	4805	17802	2848	+	4804	4805	255,0,0	2848	0.56	16	2832	0	20	171	28	0
Dengue_nat	4804	4805	a	59	-	4804	4805	255,0,0	59	1.69	1	58	0	0	2	0	0
Dengue_nat	4804	4805	17596	59	-	4804	4805	255,0,0	59	0.00	0	58	1	0	2	0	0
Dengue_nat	4805	4806	a	1	+	4805	4806	255,0,0	1	0.00	0	1	0	67	1260	1737	0
Dengue_nat	4805	4806	m	1724	+	4805	4806	255,0,0	1724	0.70	12	1712	0	67	1260	14	0
Dengue_nat	4805	4806	17596	1	+	4805	4806	255,0,0	1	0.00	0	1	0	67	1260	1737	0
Dengue_nat	4805	4806	17802	10	+	4805	4806	255,0,0	10	30.00	3	7	0	67	1260	1728	0
Dengue_nat	4806	4807	a	2	+	4806	4807	255,0,0	2	50.00	1	1	0	14	231	2819	0
Dengue_nat	4806	4807	m	2811	+	4806	4807	255,0,0	2811	0.04	1	2810	0	14	231	10	0
Dengue_nat	4806	4807	17596	2	+	4806	4807	255,0,0	2	0.00	0	1	1	14	231	2819	0
Dengue_nat	4806	4807	17802	6	+	4806	4807	255,0,0	6	50.00	3	3	0	14	231	2815	0
Dengue_nat	4807	4808	a	2358	+	4807	4808	255,0,0	2358	2.50	59	2297	2	9	689	6	0
Dengue_nat	4807	4808	m	1	+	4807	4808	255,0,0	1	0.00	0	1	0	9	689	2363	0
Dengue_nat	4807	4808	17596	2358	+	4807	4808	255,0,0	2358	0.08	2	2297	59	9	689	6	0
Dengue_nat	4807	4808	17802	1	+	4807	4808	255,0,0	1	0.00	0	1	0	9	689	2363	0
Dengue_nat	4807	4808	17802	51	-	4807	4808	255,0,0	51	0.00	0	51	0	0	11	0	0
Dengue_nat	4808	4809	a	2	+	4808	4809	255,0,0	2	0.00	0	1	1	3	3	3051	0
Dengue_nat	4808	4809	17596	2	+	4808	4809	255,0,0	2	50.00	1	1	0	3	3	3051	0
Dengue_nat	4808	4809	m	57	-	4808	4809	255,0,0	57	0.00	0	57	0	1	4	0	0
Dengue_nat	4809	4810	a	1	+	4809	4810	255,0,0	1	0.00	0	1	0	0	2	3054	0
Dengue_nat	4809	4810	m	1	+	4809	4810	255,0,0	1	0.00	0	1	0	0	2	3054	0
Dengue_nat	4809	4810	17596	1	+	4809	4810	255,0,0	1	0.00	0	1	0	0	2	3054	0
Dengue_nat	4809	4810	m	56	-	4809	4810	255,0,0	56	0.00	0	56	0	1	5	0	0
Dengue_nat	4810	4811	a	6	+	4810	4811	255,0,0	6	0.00	0	6	0	21	137	2888	0
Dengue_nat	4810	4811	m	10	+	4810	4811	255,0,0	10	0.00	0	10	0	21	137	2884	0
Dengue_nat	4810	4811	17596	6	+	4810	4811	255,0,0	6	0.00	0	6	0	21	137	2888	0
Dengue_nat	4810	4811	17802	2877	+	4810	4811	255,0,0	2877	0.87	25	2852	0	21	137	17	0
Dengue_nat	4810	4811	a	63	-	4810	4811	255,0,0	63	0.00	0	63	0	0	2	0	0
Dengue_nat	4810	4811	17596	63	-	4810	4811	255,0,0	63	0.00	0	63	0	0	2	0	0
Dengue_nat	4811	4812	a	1	+	4811	4812	255,0,0	1	0.00	0	1	0	41	247	2760	0
Dengue_nat	4811	4812	m	2725	+	4811	4812	255,0,0	2725	0.04	1	2724	0	41	247	36	0
Dengue_nat	4811	4812	17596	1	+	4811	4812	255,0,0	1	0.00	0	1	0	41	247	2760	0
Dengue_nat	4811	4812	17802	33	+	4811	4812	255,0,0	33	12.12	4	29	0	41	247	2728	0
Dengue_nat	4812	4813	a	2	+	4812	4813	255,0,0	2	0.00	0	2	0	24	364	2658	0
Dengue_nat	4812	4813	m	43	+	4812	4813	255,0,0	43	0.00	0	43	0	24	364	2617	0
Dengue_nat	4812	4813	17596	2	+	4812	4813	255,0,0	2	0.00	0	2	0	24	364	2658	0
Dengue_nat	4812	4813	17802	2609	+	4812	4813	255,0,0	2609	0.73	19	2590	0	24	364	51	0
Dengue_nat	4812	4813	a	51	-	4812	4813	255,0,0	51	0.00	0	51	0	0	16	0	0
Dengue_nat	4812	4813	17596	51	-	4812	4813	255,0,0	51	0.00	0	51	0	0	16	0	0
Dengue_nat	4813	4814	a	2	+	4813	4814	255,0,0	2	0.00	0	2	0	11	173	2863	0
Dengue_nat	4813	4814	m	7	+	4813	4814	255,0,0	7	0.00	0	7	0	11	173	2858	0
Dengue_nat	4813	4814	17596	2	+	4813	4814	255,0,0	2	0.00	0	2	0	11	173	2863	0
Dengue_nat	4813	4814	17802	2850	+	4813	4814	255,0,0	2850	0.63	18	2832	0	11	173	15	0
Dengue_nat	4813	4814	a	51	-	4813	4814	255,0,0	51	1.96	1	50	0	0	16	0	0
Dengue_nat	4813	4814	17596	51	-	4813	4814	255,0,0	51	0.00	0	50	1	0	16	0	0
Dengue_nat	4814	4815	a	2	+	4814	4815	255,0,0	2	0.00	0	1	1	18	4	3022	0
Dengue_nat	4814	4815	17596	2	+	4814	4815	255,0,0	2	50.00	1	1	0	18	4	3022	0
Dengue_nat	4814	4815	17802	1	+	4814	4815	255,0,0	1	0.00	0	1	0	18	4	3023	0
Dengue_nat	4814	4815	m	62	-	4814	4815	255,0,0	62	0.00	0	62	0	0	5	0	0
Dengue_nat	4815	4816	m	1	+	4815	4816	255,0,0	1	0.00	0	1	0	17	7	3020	0
Dengue_nat	4815	4816	17802	1	+	4815	4816	255,0,0	1	0.00	0	1	0	17	7	3020	0
Dengue_nat	4815	4816	m	62	-	4815	4816	255,0,0	62	0.00	0	62	0	0	5	0	0
Dengue_nat	4816	4817	a	1	+	4816	4817	255,0,0	1	0.00	0	1	0	15	292	2738	0
Dengue_nat	4816	4817	m	2736	+	4816	4817	255,0,0	2736	0.11	3	2733	0	15	292	3	0
Dengue_nat	4816	4817	17596	1	+	4816	4817	255,0,0	1	0.00	0	1	0	15	292	2738	0
Dengue_nat	4816	4817	17802	2	+	4816	4817	255,0,0	2	0.00	0	2	0	15	292	2737	0
Dengue_nat	4817	4818	a	1563	+	4817	4818	255,0,0	1563	0.58	9	1500	54	37	1438	9	0
Dengue_nat	4817	4818	m	1	+	4817	4818	255,0,0	1	0.00	0	1	0	37	1438	1571	0
Dengue_nat	4817	4818	17596	1563	+	4817	4818	255,0,0	1563	3.45	54	1500	9	37	1438	9	0
Dengue_nat	4817	4818	17802	2	+	4817	4818	255,0,0	2	0.00	0	2	0	37	1438	1570	0
Dengue_nat	4817	4818	17802	61	-	4817	4818	255,0,0	61	1.64	1	60	0	0	6	0	0
Dengue_nat	4818	4819	m	10	+	4818	4819	255,0,0	10	0.00	0	10	0	31	557	2452	0
Dengue_nat	4818	4819	17802	2447	+	4818	4819	255,0,0	2447	1.47	36	2411	0	31	557	15	0
Dengue_nat	4818	4819	a	66	-	4818	4819	255,0,0	66	0.00	0	66	0	0	5	0	0
Dengue_nat	4818	4819	17596	66	-	4818	4819	255,0,0	66	0.00	0	66	0	0	5	0	0
Dengue_nat	4819	4820	a	3	+	4819	4820	255,0,0	3	0.00	0	3	0	5	190	2852	0
Dengue_nat	4819	4820	m	3	+	4819	4820	255,0,0	3	0.00	0	3	0	5	190	2852	0
Dengue_nat	4819	4820	17596	3	+	4819	4820	255,0,0	3	0.00	0	3	0	5	190	2852	0
Dengue_nat	4819	4820	17802	2844	+	4819	4820	255,0,0	2844	0.91	26	2818	0	5	190	11	0
Dengue_nat	4819	4820	a	62	-	4819	4820	255,0,0	62	0.00	0	62	0	3	5	0	0
Dengue_nat	4819	4820	17596	62	-	4819	4820	255,0,0	62	0.00	0	62	0	3	5	0	0
Dengue_nat	4820	4821	a	2	+	4820	4821	255,0,0	2	0.00	0	2	0	14	6	3027	0
Dengue_nat	4820	4821	17596	2	+	4820	4821	255,0,0	2	0.00	0	2	0	14	6	3027	0
Dengue_nat	4820	4821	17802	2	+	4820	4821	255,0,0	2	0.00	0	2	0	14	6	3027	0
Dengue_nat	4820	4821	m	68	-	4820	4821	255,0,0	68	0.00	0	68	0	3	0	0	0
Dengue_nat	4821	4822	a	4	+	4821	4822	255,0,0	4	0.00	0	4	0	2	9	3035	0
Dengue_nat	4821	4822	17596	4	+	4821	4822	255,0,0	4	0.00	0	4	0	2	9	3035	0
Dengue_nat	4821	4822	17802	1	+	4821	4822	255,0,0	1	0.00	0	1	0	2	9	3038	0
Dengue_nat	4821	4822	m	67	-	4821	4822	255,0,0	67	0.00	0	67	0	3	1	0	0
Dengue_nat	4822	4823	a	2818	+	4822	4823	255,0,0	2818	0.35	10	2805	3	4	221	7	0
Dengue_nat	4822	4823	17596	2818	+	4822	4823	255,0,0	2818	0.11	3	2805	10	4	221	7	0
Dengue_nat	4822	4823	17802	2	+	4822	4823	255,0,0	2	0.00	0	2	0	4	221	2823	0
Dengue_nat	4822	4823	17802	67	-	4822	4823	255,0,0	67	1.49	1	66	0	3	1	0	0
Dengue_nat	4823	4824	a	1	+	4823	4824	255,0,0	1	0.00	0	1	0	8	1	3039	0
Dengue_nat	4823	4824	m	1	+	4823	4824	255,0,0	1	0.00	0	1	0	8	1	3039	0
Dengue_nat	4823	4824	17596	1	+	4823	4824	255,0,0	1	0.00	0	1	0	8	1	3039	0
Dengue_nat	4823	4824	17802	3	+	4823	4824	255,0,0	3	0.00	0	3	0	8	1	3037	0
Dengue_nat	4823	4824	m	64	-	4823	4824	255,0,0	64	0.00	0	64	0	3	4	0	0
Dengue_nat	4824	4825	m	2636	+	4824	4825	255,0,0	2636	0.53	14	2622	0	9	405	0	0
Dengue_nat	4825	4826	a	1	+	4825	4826	255,0,0	1	0.00	0	1	0	11	542	2497	0
Dengue_nat	4825	4826	m	2495	+	4825	4826	255,0,0	2495	0.56	14	2481	0	11	542	3	0
Dengue_nat	4825	4826	17596	1	+	4825	4826	255,0,0	1	0.00	0	1	0	11	542	2497	0
Dengue_nat	4825	4826	17802	2	+	4825	4826	255,0,0	2	0.00	0	2	0	11	542	2496	0
Dengue_nat	4826	4827	a	4	+	4826	4827	255,0,0	4	0.00	0	4	0	18	1066	1962	0
Dengue_nat	4826	4827	m	2	+	4826	4827	255,0,0	2	0.00	0	2	0	18	1066	1964	0
Dengue_nat	4826	4827	17596	4	+	4826	4827	255,0,0	4	0.00	0	4	0	18	1066	1962	0
Dengue_nat	4826	4827	17802	1955	+	4826	4827	255,0,0	1955	2.30	45	1910	0	18	1066	11	0
Dengue_nat	4826	4827	a	59	-	4826	4827	255,0,0	59	3.39	2	57	0	0	13	0	0
Dengue_nat	4826	4827	17596	59	-	4826	4827	255,0,0	59	0.00	0	57	2	0	13	0	0
Dengue_nat	4827	4828	a	3	+	4827	4828	255,0,0	3	0.00	0	3	0	21	9	3017	0
Dengue_nat	4827	4828	m	2	+	4827	4828	255,0,0	2	0.00	0	2	0	21	9	3018	0
Dengue_nat	4827	4828	17596	3	+	4827	4828	255,0,0	3	0.00	0	3	0	21	9	3017	0
Dengue_nat	4827	4828	17802	2	+	4827	4828	255,0,0	2	50.00	1	1	0	21	9	3018	0
Dengue_nat	4827	4828	m	69	-	4827	4828	255,0,0	69	0.00	0	69	0	0	2	0	0
Dengue_nat	4828	4829	a	1	+	4828	4829	255,0,0	1	0.00	0	1	0	20	3	3032	0
Dengue_nat	4828	4829	m	2	+	4828	4829	255,0,0	2	0.00	0	2	0	20	3	3031	0
Dengue_nat	4828	4829	17596	1	+	4828	4829	255,0,0	1	0.00	0	1	0	20	3	3032	0
Dengue_nat	4828	4829	m	47	-	4828	4829	255,0,0	47	0.00	0	47	0	0	24	0	0
Dengue_nat	4829	4830	a	2248	+	4829	4830	255,0,0	2248	0.04	1	2244	3	655	146	9	0
Dengue_nat	4829	4830	17596	2248	+	4829	4830	255,0,0	2248	0.13	3	2244	1	655	146	9	0
Dengue_nat	4829	4830	m	1	-	4829	4830	255,0,0	1	0.00	0	1	0	13	22	36	0
Dengue_nat	4829	4830	17802	36	-	4829	4830	255,0,0	36	0.00	0	36	0	13	22	1	0
Dengue_nat	4830	4831	a	2608	+	4830	4831	255,0,0	2608	0.08	2	2606	0	114	320	16	0
Dengue_nat	4830	4831	m	1	+	4830	4831	255,0,0	1	0.00	0	1	0	114	320	2623	0
Dengue_nat	4830	4831	17596	2608	+	4830	4831	255,0,0	2608	0.00	0	2606	2	114	320	16	0
Dengue_nat	4830	4831	m	1	-	4830	4831	255,0,0	1	0.00	0	1	0	3	32	37	0
Dengue_nat	4830	4831	17802	37	-	4830	4831	255,0,0	37	0.00	0	37	0	3	32	1	0
Dengue_nat	4831	4832	a	2636	+	4831	4832	255,0,0	2636	0.00	0	2635	1	20	397	9	0
Dengue_nat	4831	4832	m	1	+	4831	4832	255,0,0	1	0.00	0	1	0	20	397	2644	0
Dengue_nat	4831	4832	17596	2636	+	4831	4832	255,0,0	2636	0.04	1	2635	0	20	397	9	0
Dengue_nat	4831	4832	a	1	-	4831	4832	255,0,0	1	0.00	0	1	0	1	25	48	0
Dengue_nat	4831	4832	17596	1	-	4831	4832	255,0,0	1	0.00	0	1	0	1	25	48	0
Dengue_nat	4831	4832	17802	48	-	4831	4832	255,0,0	48	0.00	0	48	0	1	25	1	0
Dengue_nat	4832	4833	a	2436	+	4832	4833	255,0,0	2436	0.08	2	2434	0	8	614	7	0
Dengue_nat	4832	4833	m	1	+	4832	4833	255,0,0	1	0.00	0	1	0	8	614	2442	0
Dengue_nat	4832	4833	17596	2436	+	4832	4833	255,0,0	2436	0.00	0	2434	2	8	614	7	0
Dengue_nat	4832	4833	17802	1	+	4832	4833	255,0,0	1	0.00	0	1	0	8	614	2442	0
Dengue_nat	4832	4833	m	2	-	4832	4833	255,0,0	2	0.00	0	2	0	1	21	54	0
Dengue_nat	4832	4833	17802	54	-	4832	4833	255,0,0	54	0.00	0	54	0	1	21	2	0
Dengue_nat	4833	4834	a	2113	+	4833	4834	255,0,0	2113	0.90	19	2094	0	5	942	7	0
Dengue_nat	4833	4834	17596	2113	+	4833	4834	255,0,0	2113	0.00	0	2094	19	5	942	7	0
Dengue_nat	4833	4834	17802	2	+	4833	4834	255,0,0	2	0.00	0	2	0	5	942	2118	0
Dengue_nat	4833	4834	m	1	-	4833	4834	255,0,0	1	0.00	0	1	0	0	5	75	0
Dengue_nat	4833	4834	17802	75	-	4833	4834	255,0,0	75	0.00	0	75	0	0	5	1	0
Dengue_nat	4834	4835	a	2493	+	4834	4835	255,0,0	2493	0.44	11	2476	6	5	546	22	0
Dengue_nat	4834	4835	m	9	+	4834	4835	255,0,0	9	0.00	0	9	0	5	546	2506	0
Dengue_nat	4834	4835	17596	2493	+	4834	4835	255,0,0	2493	0.24	6	2476	11	5	546	22	0
Dengue_nat	4834	4835	17802	10	+	4834	4835	255,0,0	10	0.00	0	10	0	5	546	2505	0
Dengue_nat	4834	4835	17802	80	-	4834	4835	255,0,0	80	0.00	0	80	0	0	2	0	0
Dengue_nat	4835	4836	a	2	+	4835	4836	255,0,0	2	0.00	0	1	1	8	1118	1931	0
Dengue_nat	4835	4836	m	3	+	4835	4836	255,0,0	3	0.00	0	3	0	8	1118	1930	0
Dengue_nat	4835	4836	17596	2	+	4835	4836	255,0,0	2	50.00	1	1	0	8	1118	1931	0
Dengue_nat	4835	4836	17802	1927	+	4835	4836	255,0,0	1927	3.89	75	1852	0	8	1118	6	0
Dengue_nat	4835	4836	a	83	-	4835	4836	255,0,0	83	1.20	1	82	0	0	1	0	0
Dengue_nat	4835	4836	17596	83	-	4835	4836	255,0,0	83	0.00	0	82	1	0	1	0	0
Dengue_nat	4836	4837	a	2	+	4836	4837	255,0,0	2	0.00	0	2	0	15	1008	2037	0
Dengue_nat	4836	4837	m	2026	+	4836	4837	255,0,0	2026	0.05	1	2025	0	15	1008	13	0
Dengue_nat	4836	4837	17596	2	+	4836	4837	255,0,0	2	0.00	0	2	0	15	1008	2037	0
Dengue_nat	4836	4837	17802	9	+	4836	4837	255,0,0	9	0.00	0	9	0	15	1008	2030	0
Dengue_nat	4837	4838	m	2809	+	4837	4838	255,0,0	2809	0.00	0	2809	0	5	243	6	0
Dengue_nat	4837	4838	17802	6	+	4837	4838	255,0,0	6	33.33	2	4	0	5	243	2809	0
Dengue_nat	4838	4839	a	2338	+	4838	4839	255,0,0	2338	0.77	18	2320	0	19	675	32	0
Dengue_nat	4838	4839	m	9	+	4838	4839	255,0,0	9	0.00	0	9	0	19	675	2361	0
Dengue_nat	4838	4839	17596	2338	+	4838	4839	255,0,0	2338	0.00	0	2320	18	19	675	32	0
Dengue_nat	4838	4839	17802	21	+	4838	4839	255,0,0	21	0.00	0	21	0	19	675	2349	0
Dengue_nat	4838	4839	a	1	-	4838	4839	255,0,0	1	0.00	0	1	0	0	7	78	0
Dengue_nat	4838	4839	17596	1	-	4838	4839	255,0,0	1	0.00	0	1	0	0	7	78	0
Dengue_nat	4838	4839	17802	78	-	4838	4839	255,0,0	78	0.00	0	78	0	0	7	1	0
Dengue_nat	4839	4840	a	2239	+	4839	4840	255,0,0	2239	0.89	20	2218	1	3	815	6	0
Dengue_nat	4839	4840	17596	2239	+	4839	4840	255,0,0	2239	0.04	1	2218	20	3	815	6	0
Dengue_nat	4839	4840	17802	1	+	4839	4840	255,0,0	1	0.00	0	1	0	3	815	2244	0
Dengue_nat	4839	4840	a	1	-	4839	4840	255,0,0	1	0.00	0	1	0	0	8	78	0
Dengue_nat	4839	4840	m	1	-	4839	4840	255,0,0	1	0.00	0	1	0	0	8	78	0
Dengue_nat	4839	4840	17596	1	-	4839	4840	255,0,0	1	0.00	0	1	0	0	8	78	0
Dengue_nat	4839	4840	17802	77	-	4839	4840	255,0,0	77	0.00	0	77	0	0	8	2	0
Dengue_nat	4840	4841	m	1	+	4840	4841	255,0,0	1	0.00	0	1	0	3	1	3060	0
Dengue_nat	4840	4841	m	76	-	4840	4841	255,0,0	76	0.00	0	76	0	3	6	3	0
Dengue_nat	4840	4841	17802	3	-	4840	4841	255,0,0	3	0.00	0	3	0	3	6	76	0
Dengue_nat	4841	4842	a	2968	+	4841	4842	255,0,0	2968	0.00	0	2968	0	16	80	3	0
Dengue_nat	4841	4842	17596	2968	+	4841	4842	255,0,0	2968	0.00	0	2968	0	16	80	3	0
Dengue_nat	4841	4842	17802	3	+	4841	4842	255,0,0	3	0.00	0	3	0	16	80	2968	0
Dengue_nat	4841	4842	a	2	-	4841	4842	255,0,0	2	0.00	0	2	0	0	2	84	0
Dengue_nat	4841	4842	17596	2	-	4841	4842	255,0,0	2	0.00	0	2	0	0	2	84	0
Dengue_nat	4841	4842	17802	84	-	4841	4842	255,0,0	84	0.00	0	84	0	0	2	2	0
Dengue_nat	4842	4843	a	1	+	4842	4843	255,0,0	1	0.00	0	1	0	9	5	3054	0
Dengue_nat	4842	4843	17596	1	+	4842	4843	255,0,0	1	0.00	0	1	0	9	5	3054	0
Dengue_nat	4842	4843	17802	1	+	4842	4843	255,0,0	1	0.00	0	1	0	9	5	3054	0
Dengue_nat	4842	4843	a	2	-	4842	4843	255,0,0	2	0.00	0	2	0	0	4	83	0
Dengue_nat	4842	4843	m	82	-	4842	4843	255,0,0	82	0.00	0	82	0	0	4	3	0
Dengue_nat	4842	4843	17596	2	-	4842	4843	255,0,0	2	0.00	0	2	0	0	4	83	0
Dengue_nat	4842	4843	17802	1	-	4842	4843	255,0,0	1	0.00	0	1	0	0	4	84	0
Dengue_nat	4843	4844	a	4	+	4843	4844	255,0,0	4	0.00	0	4	0	41	313	2715	0
Dengue_nat	4843	4844	m	2711	+	4843	4844	255,0,0	2711	0.15	4	2707	0	41	313	8	0
Dengue_nat	4843	4844	17596	4	+	4843	4844	255,0,0	4	0.00	0	4	0	41	313	2715	0
Dengue_nat	4843	4844	17802	4	+	4843	4844	255,0,0	4	0.00	0	4	0	41	313	2715	0
Dengue_nat	4843	4844	a	3	-	4843	4844	255,0,0	3	0.00	0	3	0	0	2	84	0
Dengue_nat	4843	4844	17596	3	-	4843	4844	255,0,0	3	0.00	0	3	0	0	2	84	0
Dengue_nat	4844	4845	m	2899	+	4844	4845	255,0,0	2899	0.07	2	2897	0	42	129	7	0
Dengue_nat	4844	4845	17802	7	+	4844	4845	255,0,0	7	28.57	2	5	0	42	129	2899	0
Dengue_nat	4845	4846	a	23	+	4845	4846	255,0,0	23	0.00	0	22	1	40	22	2997	0
Dengue_nat	4845	4846	m	1	+	4845	4846	255,0,0	1	0.00	0	1	0	40	22	3019	0
Dengue_nat	4845	4846	17596	23	+	4845	4846	255,0,0	23	4.35	1	22	0	40	22	2997	0
Dengue_nat	4845	4846	17802	5	+	4845	4846	255,0,0	5	20.00	1	4	0	40	22	3015	0
Dengue_nat	4845	4846	m	86	-	4845	4846	255,0,0	86	0.00	0	86	0	0	2	0	0
Dengue_nat	4846	4847	a	5	+	4846	4847	255,0,0	5	0.00	0	5	0	45	218	2820	0
Dengue_nat	4846	4847	m	15	+	4846	4847	255,0,0	15	6.67	1	14	0	45	218	2810	0
Dengue_nat	4846	4847	17596	5	+	4846	4847	255,0,0	5	0.00	0	5	0	45	218	2820	0
Dengue_nat	4846	4847	17802	2801	+	4846	4847	255,0,0	2801	0.25	7	2794	0	45	218	24	0
Dengue_nat	4846	4847	a	80	-	4846	4847	255,0,0	80	1.25	1	79	0	0	11	0	0
Dengue_nat	4846	4847	17596	80	-	4846	4847	255,0,0	80	0.00	0	79	1	0	11	0	0
Dengue_nat	4847	4848	a	6	+	4847	4848	255,0,0	6	0.00	0	6	0	21	1042	2020	0
Dengue_nat	4847	4848	m	2003	+	4847	4848	255,0,0	2003	0.95	19	1984	0	21	1042	23	0
Dengue_nat	4847	4848	17596	6	+	4847	4848	255,0,0	6	0.00	0	6	0	21	1042	2020	0
Dengue_nat	4847	4848	17802	7	+	4847	4848	255,0,0	7	28.57	2	5	0	21	1042	2019	0
Dengue_nat	4848	4849	a	8	+	4848	4849	255,0,0	8	0.00	0	8	0	13	197	2871	0
Dengue_nat	4848	4849	m	2868	+	4848	4849	255,0,0	2868	0.21	6	2862	0	13	197	11	0
Dengue_nat	4848	4849	17596	8	+	4848	4849	255,0,0	8	0.00	0	8	0	13	197	2871	0
Dengue_nat	4848	4849	17802	2	+	4848	4849	255,0,0	2	50.00	1	1	0	13	197	2877	0
Dengue_nat	4848	4849	a	1	-	4848	4849	255,0,0	1	0.00	0	1	0	0	0	91	0
Dengue_nat	4848	4849	17596	1	-	4848	4849	255,0,0	1	0.00	0	1	0	0	0	91	0
Dengue_nat	4849	4850	a	2461	+	4849	4850	255,0,0	2461	0.08	2	2458	1	16	612	3	0
Dengue_nat	4849	4850	17596	2461	+	4849	4850	255,0,0	2461	0.04	1	2458	2	16	612	3	0
Dengue_nat	4849	4850	17802	1	+	4849	4850	255,0,0	1	0.00	0	1	0	16	612	2463	0
Dengue_nat	4849	4850	17802	84	-	4849	4850	255,0,0	84	0.00	0	84	0	1	8	2	0
Dengue_nat	4850	4851	a	2559	+	4850	4851	255,0,0	2559	0.43	11	2548	0	14	519	3	0
Dengue_nat	4850	4851	17596	2559	+	4850	4851	255,0,0	2559	0.00	0	2548	11	14	519	3	0
Dengue_nat	4850	4851	17802	2	+	4850	4851	255,0,0	2	50.00	1	1	0	14	519	2560	0
Dengue_nat	4850	4851	17802	80	-	4850	4851	255,0,0	80	1.25	1	79	0	1	14	0	0
Dengue_nat	4851	4852	a	2828	+	4851	4852	255,0,0	2828	0.04	1	2827	0	15	243	10	0
Dengue_nat	4851	4852	m	1	+	4851	4852	255,0,0	1	0.00	0	1	0	15	243	2837	0
Dengue_nat	4851	4852	17596	2828	+	4851	4852	255,0,0	2828	0.00	0	2827	1	15	243	10	0
Dengue_nat	4851	4852	17802	4	+	4851	4852	255,0,0	4	0.00	0	4	0	15	243	2834	0
Dengue_nat	4851	4852	17802	75	-	4851	4852	255,0,0	75	1.33	1	74	0	1	18	0	0
Dengue_nat	4852	4853	a	2	+	4852	4853	255,0,0	2	0.00	0	2	0	6	309	2782	0
Dengue_nat	4852	4853	m	2775	+	4852	4853	255,0,0	2775	0.14	4	2771	0	6	309	9	0
Dengue_nat	4852	4853	17596	2	+	4852	4853	255,0,0	2	0.00	0	2	0	6	309	2782	0
Dengue_nat	4852	4853	17802	7	+	4852	4853	255,0,0	7	14.29	1	6	0	6	309	2777	0
Dengue_nat	4853	4854	a	2388	+	4853	4854	255,0,0	2388	0.80	19	2369	0	66	640	7	0
Dengue_nat	4853	4854	m	5	+	4853	4854	255,0,0	5	0.00	0	5	0	66	640	2390	0
Dengue_nat	4853	4854	17596	2388	+	4853	4854	255,0,0	2388	0.00	0	2369	19	66	640	7	0
Dengue_nat	4853	4854	17802	1	+	4853	4854	255,0,0	1	0.00	0	1	0	66	640	2394	0
Dengue_nat	4853	4854	17802	93	-	4853	4854	255,0,0	93	0.00	0	93	0	3	10	0	0
Dengue_nat	4854	4855	a	2616	+	4854	4855	255,0,0	2616	0.57	15	2599	2	6	476	3	0
Dengue_nat	4854	4855	m	1	+	4854	4855	255,0,0	1	0.00	0	1	0	6	476	2618	0
Dengue_nat	4854	4855	17596	2616	+	4854	4855	255,0,0	2616	0.08	2	2599	15	6	476	3	0
Dengue_nat	4854	4855	17802	2	+	4854	4855	255,0,0	2	0.00	0	2	0	6	476	2617	0
Dengue_nat	4854	4855	m	1	-	4854	4855	255,0,0	1	0.00	0	1	0	0	20	85	0
Dengue_nat	4854	4855	17802	85	-	4854	4855	255,0,0	85	0.00	0	85	0	0	20	1	0
Dengue_nat	4855	4856	a	2734	+	4855	4856	255,0,0	2734	0.33	9	2723	2	7	354	8	0
Dengue_nat	4855	4856	m	1	+	4855	4856	255,0,0	1	0.00	0	1	0	7	354	2741	0
Dengue_nat	4855	4856	17596	2734	+	4855	4856	255,0,0	2734	0.07	2	2723	9	7	354	8	0
Dengue_nat	4855	4856	17802	7	+	4855	4856	255,0,0	7	14.29	1	6	0	7	354	2735	0
Dengue_nat	4855	4856	m	2	-	4855	4856	255,0,0	2	0.00	0	2	0	0	11	89	0
Dengue_nat	4855	4856	17802	89	-	4855	4856	255,0,0	89	1.12	1	88	0	0	11	2	0
Dengue_nat	4856	4857	a	2883	+	4856	4857	255,0,0	2883	0.03	1	2882	0	17	187	14	0
Dengue_nat	4856	4857	m	5	+	4856	4857	255,0,0	5	0.00	0	5	0	17	187	2892	0
Dengue_nat	4856	4857	17596	2883	+	4856	4857	255,0,0	2883	0.00	0	2882	1	17	187	14	0
Dengue_nat	4856	4857	17802	9	+	4856	4857	255,0,0	9	11.11	1	8	0	17	187	2888	0
Dengue_nat	4856	4857	a	1	-	4856	4857	255,0,0	1	100.00	1	0	0	0	2	99	0
Dengue_nat	4856	4857	17596	1	-	4856	4857	255,0,0	1	0.00	0	0	1	0	2	99	0
Dengue_nat	4856	4857	17802	98	-	4856	4857	255,0,0	98	1.02	1	97	0	0	2	2	0
Dengue_nat	4857	4858	a	6	+	4857	4858	255,0,0	6	16.67	1	5	0	37	307	2746	0
Dengue_nat	4857	4858	m	2734	+	4857	4858	255,0,0	2734	0.11	3	2731	0	37	307	18	0
Dengue_nat	4857	4858	17596	6	+	4857	4858	255,0,0	6	0.00	0	5	1	37	307	2746	0
Dengue_nat	4857	4858	17802	6	+	4857	4858	255,0,0	6	0.00	0	6	0	37	307	2746	0
Dengue_nat	4857	4858	m	1	-	4857	4858	255,0,0	1	0.00	0	1	0	1	0	100	0
Dengue_nat	4858	4859	a	3	+	4858	4859	255,0,0	3	0.00	0	3	0	15	137	2936	0
Dengue_nat	4858	4859	m	2927	+	4858	4859	255,0,0	2927	0.24	7	2920	0	15	137	12	0
Dengue_nat	4858	4859	17596	3	+	4858	4859	255,0,0	3	0.00	0	3	0	15	137	2936	0
Dengue_nat	4858	4859	17802	7	+	4858	4859	255,0,0	7	0.00	0	7	0	15	137	2932	0
Dengue_nat	4859	4860	a	3	+	4859	4860	255,0,0	3	0.00	0	3	0	21	286	2781	0
Dengue_nat	4859	4860	m	6	+	4859	4860	255,0,0	6	0.00	0	6	0	21	286	2778	0
Dengue_nat	4859	4860	17596	3	+	4859	4860	255,0,0	3	0.00	0	3	0	21	286	2781	0
Dengue_nat	4859	4860	17802	2770	+	4859	4860	255,0,0	2770	0.65	18	2752	0	21	286	14	0
Dengue_nat	4859	4860	a	88	-	4859	4860	255,0,0	88	0.00	0	88	0	0	14	0	0
Dengue_nat	4859	4860	17596	88	-	4859	4860	255,0,0	88	0.00	0	88	0	0	14	0	0
Dengue_nat	4860	4861	a	10	+	4860	4861	255,0,0	10	10.00	1	9	0	35	8	3035	0
Dengue_nat	4860	4861	m	1	+	4860	4861	255,0,0	1	0.00	0	1	0	35	8	3044	0
Dengue_nat	4860	4861	17596	10	+	4860	4861	255,0,0	10	0.00	0	9	1	35	8	3035	0
Dengue_nat	4860	4861	17802	1	+	4860	4861	255,0,0	1	0.00	0	1	0	35	8	3044	0
Dengue_nat	4860	4861	m	92	-	4860	4861	255,0,0	92	0.00	0	92	0	0	10	0	0
Dengue_nat	4861	4862	a	9	+	4861	4862	255,0,0	9	0.00	0	9	0	23	7	3048	0
Dengue_nat	4861	4862	m	2	+	4861	4862	255,0,0	2	0.00	0	2	0	23	7	3055	0
Dengue_nat	4861	4862	17596	9	+	4861	4862	255,0,0	9	0.00	0	9	0	23	7	3048	0
Dengue_nat	4861	4862	17802	8	+	4861	4862	255,0,0	8	0.00	0	8	0	23	7	3049	0
Dengue_nat	4861	4862	m	96	-	4861	4862	255,0,0	96	0.00	0	96	0	0	6	0	0
Dengue_nat	4862	4863	a	18	+	4862	4863	255,0,0	18	0.00	0	18	0	140	125	2805	0
Dengue_nat	4862	4863	m	13	+	4862	4863	255,0,0	13	0.00	0	13	0	140	125	2810	0
Dengue_nat	4862	4863	17596	18	+	4862	4863	255,0,0	18	0.00	0	18	0	140	125	2805	0
Dengue_nat	4862	4863	17802	2782	+	4862	4863	255,0,0	2782	0.93	26	2756	0	140	125	41	0
Dengue_nat	4862	4863	a	101	-	4862	4863	255,0,0	101	0.00	0	101	0	0	2	0	0
Dengue_nat	4862	4863	17596	101	-	4862	4863	255,0,0	101	0.00	0	101	0	0	2	0	0
Dengue_nat	4863	4864	a	4	+	4863	4864	255,0,0	4	0.00	0	4	0	191	57	2835	0
Dengue_nat	4863	4864	m	2793	+	4863	4864	255,0,0	2793	0.00	0	2793	0	191	57	46	0
Dengue_nat	4863	4864	17596	4	+	4863	4864	255,0,0	4	0.00	0	4	0	191	57	2835	0
Dengue_nat	4863	4864	17802	35	+	4863	4864	255,0,0	35	0.00	0	35	0	191	57	2804	0
Dengue_nat	4864	4865	a	7	+	4864	4865	255,0,0	7	0.00	0	7	0	1010	277	1795	0
Dengue_nat	4864	4865	m	31	+	4864	4865	255,0,0	31	0.00	0	31	0	1010	277	1771	0
Dengue_nat	4864	4865	17596	7	+	4864	4865	255,0,0	7	0.00	0	7	0	1010	277	1795	0
Dengue_nat	4864	4865	17802	1758	+	4864	4865	255,0,0	1758	0.17	3	1755	0	1010	277	44	0
Dengue_nat	4864	4865	a	95	-	4864	4865	255,0,0	95	0.00	0	95	0	3	13	0	0
Dengue_nat	4864	4865	17596	95	-	4864	4865	255,0,0	95	0.00	0	95	0	3	13	0	0
Dengue_nat	4865	4866	a	3	+	4865	4866	255,0,0	3	0.00	0	3	0	361	993	1732	0
Dengue_nat	4865	4866	m	140	+	4865	4866	255,0,0	140	0.00	0	140	0	361	993	1595	0
Dengue_nat	4865	4866	17596	3	+	4865	4866	255,0,0	3	0.00	0	3	0	361	993	1732	0
Dengue_nat	4865	4866	17802	1587	+	4865	4866	255,0,0	1587	0.69	11	1576	0	361	993	148	0
Dengue_nat	4865	4866	a	99	-	4865	4866	255,0,0	99	0.00	0	99	0	0	12	0	0
Dengue_nat	4865	4866	17596	99	-	4865	4866	255,0,0	99	0.00	0	99	0	0	12	0	0
Dengue_nat	4866	4867	a	14	+	4866	4867	255,0,0	14	0.00	0	14	0	113	1671	1296	0
Dengue_nat	4866	4867	m	67	+	4866	4867	255,0,0	67	0.00	0	67	0	113	1671	1243	0
Dengue_nat	4866	4867	17596	14	+	4866	4867	255,0,0	14	0.00	0	14	0	113	1671	1296	0
Dengue_nat	4866	4867	17802	1226	+	4866	4867	255,0,0	1226	1.39	17	1209	0	113	1671	84	0
Dengue_nat	4866	4867	a	85	-	4866	4867	255,0,0	85	1.18	1	84	0	0	26	0	0
Dengue_nat	4866	4867	17596	85	-	4866	4867	255,0,0	85	0.00	0	84	1	0	26	0	0
Dengue_nat	4867	4868	a	10	+	4867	4868	255,0,0	10	0.00	0	10	0	31	282	2774	0
Dengue_nat	4867	4868	m	68	+	4867	4868	255,0,0	68	0.00	0	68	0	31	282	2716	0
Dengue_nat	4867	4868	17596	10	+	4867	4868	255,0,0	10	0.00	0	10	0	31	282	2774	0
Dengue_nat	4867	4868	17802	2703	+	4867	4868	255,0,0	2703	0.04	1	2702	0	31	282	81	0
Dengue_nat	4867	4868	a	107	-	4867	4868	255,0,0	107	0.00	0	107	0	0	3	1	0
Dengue_nat	4867	4868	17596	107	-	4867	4868	255,0,0	107	0.00	0	107	0	0	3	1	0
Dengue_nat	4867	4868	17802	1	-	4867	4868	255,0,0	1	0.00	0	1	0	0	3	107	0
Dengue_nat	4868	4869	a	36	+	4868	4869	255,0,0	36	0.00	0	36	0	55	76	2934	0
Dengue_nat	4868	4869	m	2921	+	4868	4869	255,0,0	2921	0.00	0	2921	0	55	76	49	0
Dengue_nat	4868	4869	17596	36	+	4868	4869	255,0,0	36	0.00	0	36	0	55	76	2934	0
Dengue_nat	4868	4869	17802	10	+	4868	4869	255,0,0	10	0.00	0	10	0	55	76	2960	0
Dengue_nat	4869	4870	a	2542	+	4869	4870	255,0,0	2542	0.08	2	2540	0	64	484	11	0
Dengue_nat	4869	4870	m	6	+	4869	4870	255,0,0	6	0.00	0	6	0	64	484	2547	0
Dengue_nat	4869	4870	17596	2542	+	4869	4870	255,0,0	2542	0.00	0	2540	2	64	484	11	0
Dengue_nat	4869	4870	17802	2	+	4869	4870	255,0,0	2	0.00	0	2	0	64	484	2551	0
Dengue_nat	4869	4870	a	1	-	4869	4870	255,0,0	1	0.00	0	1	0	5	26	77	0
Dengue_nat	4869	4870	17596	1	-	4869	4870	255,0,0	1	0.00	0	1	0	5	26	77	0
Dengue_nat	4869	4870	17802	77	-	4869	4870	255,0,0	77	1.30	1	76	0	5	26	1	0
Dengue_nat	4870	4871	a	2551	+	4870	4871	255,0,0	2551	0.31	8	2543	0	27	516	8	0
Dengue_nat	4870	4871	m	5	+	4870	4871	255,0,0	5	0.00	0	5	0	27	516	2554	0
Dengue_nat	4870	4871	17596	2551	+	4870	4871	255,0,0	2551	0.00	0	2543	8	27	516	8	0
Dengue_nat	4870	4871	17802	2	+	4870	4871	255,0,0	2	0.00	0	2	0	27	516	2557	0
Dengue_nat	4870	4871	m	2	-	4870	4871	255,0,0	2	0.00	0	2	0	1	35	71	0
Dengue_nat	4870	4871	17802	71	-	4870	4871	255,0,0	71	0.00	0	71	0	1	35	2	0
Dengue_nat	4871	4872	a	2732	+	4871	4872	255,0,0	2732	0.07	2	2729	1	27	336	7	0
Dengue_nat	4871	4872	m	3	+	4871	4872	255,0,0	3	0.00	0	3	0	27	336	2736	0
Dengue_nat	4871	4872	17596	2732	+	4871	4872	255,0,0	2732	0.04	1	2729	2	27	336	7	0
Dengue_nat	4871	4872	17802	3	+	4871	4872	255,0,0	3	0.00	0	3	0	27	336	2736	0
Dengue_nat	4871	4872	m	1	-	4871	4872	255,0,0	1	0.00	0	1	0	2	11	100	0
Dengue_nat	4871	4872	17802	100	-	4871	4872	255,0,0	100	2.00	2	98	0	2	11	1	0
Dengue_nat	4872	4873	a	2873	+	4872	4873	255,0,0	2873	0.07	2	2871	0	23	194	12	0
Dengue_nat	4872	4873	m	4	+	4872	4873	255,0,0	4	0.00	0	4	0	23	194	2881	0
Dengue_nat	4872	4873	17596	2873	+	4872	4873	255,0,0	2873	0.00	0	2871	2	23	194	12	0
Dengue_nat	4872	4873	17802	3	+	4872	4873	255,0,0	3	0.00	0	3	0	23	194	2882	0
Dengue_nat	4872	4873	a	2	-	4872	4873	255,0,0	2	0.00	0	2	0	1	1	109	0
Dengue_nat	4872	4873	17596	2	-	4872	4873	255,0,0	2	0.00	0	2	0	1	1	109	0
Dengue_nat	4872	4873	17802	109	-	4872	4873	255,0,0	109	1.83	2	107	0	1	1	2	0
Dengue_nat	4873	4874	a	6	+	4873	4874	255,0,0	6	0.00	0	6	0	38	115	2936	0
Dengue_nat	4873	4874	m	2921	+	4873	4874	255,0,0	2921	0.00	0	2921	0	38	115	21	0
Dengue_nat	4873	4874	17596	6	+	4873	4874	255,0,0	6	0.00	0	6	0	38	115	2936	0
Dengue_nat	4873	4874	17802	10	+	4873	4874	255,0,0	10	10.00	1	9	0	38	115	2932	0
Dengue_nat	4873	4874	17802	1	-	4873	4874	255,0,0	1	0.00	0	1	0	1	1	110	0
Dengue_nat	4874	4875	a	3	+	4874	4875	255,0,0	3	0.00	0	3	0	41	72	2986	0
Dengue_nat	4874	4875	m	2979	+	4874	4875	255,0,0	2979	0.03	1	2978	0	41	72	10	0
Dengue_nat	4874	4875	17596	3	+	4874	4875	255,0,0	3	0.00	0	3	0	41	72	2986	0
Dengue_nat	4874	4875	17802	6	+	4874	4875	255,0,0	6	0.00	0	6	0	41	72	2983	0
Dengue_nat	4875	4876	a	2749	+	4875	4876	255,0,0	2749	0.11	3	2746	0	36	304	14	0
Dengue_nat	4875	4876	m	2	+	4875	4876	255,0,0	2	0.00	0	2	0	36	304	2761	0
Dengue_nat	4875	4876	17596	2749	+	4875	4876	255,0,0	2749	0.00	0	2746	3	36	304	14	0
Dengue_nat	4875	4876	17802	9	+	4875	4876	255,0,0	9	0.00	0	9	0	36	304	2754	0
Dengue_nat	4875	4876	17802	110	-	4875	4876	255,0,0	110	0.91	1	109	0	1	2	0	0
Dengue_nat	4876	4877	a	2785	+	4876	4877	255,0,0	2785	0.04	1	2782	2	43	260	14	0
Dengue_nat	4876	4877	m	4	+	4876	4877	255,0,0	4	0.00	0	4	0	43	260	2795	0
Dengue_nat	4876	4877	17596	2785	+	4876	4877	255,0,0	2785	0.07	2	2782	1	43	260	14	0
Dengue_nat	4876	4877	17802	4	+	4876	4877	255,0,0	4	0.00	0	4	0	43	260	2795	0
Dengue_nat	4876	4877	17802	107	-	4876	4877	255,0,0	107	2.80	3	104	0	0	6	0	0
Dengue_nat	4877	4878	m	2848	+	4877	4878	255,0,0	2848	0.07	2	2846	0	45	197	10	0
Dengue_nat	4877	4878	17802	9	+	4877	4878	255,0,0	9	22.22	2	7	0	45	197	2849	0
Dengue_nat	4878	4879	a	10	+	4878	4879	255,0,0	10	0.00	0	10	0	39	19	3032	0
Dengue_nat	4878	4879	m	3	+	4878	4879	255,0,0	3	0.00	0	3	0	39	19	3039	0
Dengue_nat	4878	4879	17596	10	+	4878	4879	255,0,0	10	0.00	0	10	0	39	19	3032	0
Dengue_nat	4878	4879	17802	14	+	4878	4879	255,0,0	14	7.14	1	13	0	39	19	3028	0
Dengue_nat	4878	4879	m	103	-	4878	4879	255,0,0	103	0.00	0	103	0	0	10	0	0
Dengue_nat	4879	4880	a	4	+	4879	4880	255,0,0	4	0.00	0	4	0	48	471	2580	0
Dengue_nat	4879	4880	m	2555	+	4879	4880	255,0,0	2555	0.27	7	2548	0	48	471	29	0
Dengue_nat	4879	4880	17596	4	+	4879	4880	255,0,0	4	0.00	0	4	0	48	471	2580	0
Dengue_nat	4879	4880	17802	25	+	4879	4880	255,0,0	25	12.00	3	22	0	48	471	2559	0
Dengue_nat	4880	4881	a	4	+	4880	4881	255,0,0	4	25.00	1	3	0	14	163	2925	0
Dengue_nat	4880	4881	m	2912	+	4880	4881	255,0,0	2912	0.03	1	2911	0	14	163	17	0
Dengue_nat	4880	4881	17596	4	+	4880	4881	255,0,0	4	0.00	0	3	1	14	163	2925	0
Dengue_nat	4880	4881	17802	9	+	4880	4881	255,0,0	9	55.56	5	4	0	14	163	2920	0
Dengue_nat	4881	4882	a	11	+	4881	4882	255,0,0	11	0.00	0	11	0	10	16	3066	0
Dengue_nat	4881	4882	m	2	+	4881	4882	255,0,0	2	0.00	0	2	0	10	16	3075	0
Dengue_nat	4881	4882	17596	11	+	4881	4882	255,0,0	11	0.00	0	11	0	10	16	3066	0
Dengue_nat	4881	4882	17802	2	+	4881	4882	255,0,0	2	0.00	0	2	0	10	16	3075	0
Dengue_nat	4881	4882	m	107	-	4881	4882	255,0,0	107	0.93	1	106	0	0	10	0	0
Dengue_nat	4882	4883	a	1	+	4882	4883	255,0,0	1	0.00	0	1	0	9	3	3090	0
Dengue_nat	4882	4883	17596	1	+	4882	4883	255,0,0	1	0.00	0	1	0	9	3	3090	0
Dengue_nat	4882	4883	17802	2	+	4882	4883	255,0,0	2	0.00	0	2	0	9	3	3089	0
Dengue_nat	4882	4883	m	80	-	4882	4883	255,0,0	80	0.00	0	80	0	0	37	0	0
Dengue_nat	4883	4884	a	2853	+	4883	4884	255,0,0	2853	0.18	5	2848	0	50	182	19	0
Dengue_nat	4883	4884	m	2	+	4883	4884	255,0,0	2	0.00	0	2	0	50	182	2870	0
Dengue_nat	4883	4884	17596	2853	+	4883	4884	255,0,0	2853	0.00	0	2848	5	50	182	19	0
Dengue_nat	4883	4884	17802	2	+	4883	4884	255,0,0	2	0.00	0	2	0	50	182	2870	0
Dengue_nat	4883	4884	m	1	-	4883	4884	255,0,0	1	0.00	0	1	0	0	22	94	0
Dengue_nat	4883	4884	17802	94	-	4883	4884	255,0,0	94	3.19	3	91	0	0	22	1	0
Dengue_nat	4884	4885	a	2680	+	4884	4885	255,0,0	2680	0.15	4	2675	1	19	380	27	0
Dengue_nat	4884	4885	m	5	+	4884	4885	255,0,0	5	0.00	0	5	0	19	380	2702	0
Dengue_nat	4884	4885	17596	2680	+	4884	4885	255,0,0	2680	0.04	1	2675	4	19	380	27	0
Dengue_nat	4884	4885	17802	8	+	4884	4885	255,0,0	8	0.00	0	8	0	19	380	2699	0
Dengue_nat	4884	4885	m	1	-	4884	4885	255,0,0	1	0.00	0	1	0	0	0	117	0
Dengue_nat	4884	4885	17802	117	-	4884	4885	255,0,0	117	0.00	0	117	0	0	0	1	0
Dengue_nat	4885	4886	a	2	+	4885	4886	255,0,0	2	0.00	0	2	0	31	577	2494	0
Dengue_nat	4885	4886	m	2450	+	4885	4886	255,0,0	2450	0.29	7	2443	0	31	577	46	0
Dengue_nat	4885	4886	17596	2	+	4885	4886	255,0,0	2	0.00	0	2	0	31	577	2494	0
Dengue_nat	4885	4886	17802	42	+	4885	4886	255,0,0	42	0.00	0	42	0	31	577	2454	0
Dengue_nat	4886	4887	a	7	+	4886	4887	255,0,0	7	14.29	1	6	0	16	434	2647	0
Dengue_nat	4886	4887	m	2624	+	4886	4887	255,0,0	2624	0.34	9	2615	0	16	434	30	0
Dengue_nat	4886	4887	17596	7	+	4886	4887	255,0,0	7	0.00	0	6	1	16	434	2647	0
Dengue_nat	4886	4887	17802	18	+	4886	4887	255,0,0	18	5.56	1	17	0	16	434	2636	0
Dengue_nat	4887	4888	a	1695	+	4887	4888	255,0,0	1695	0.77	13	1680	2	25	1323	63	0
Dengue_nat	4887	4888	m	6	+	4887	4888	255,0,0	6	0.00	0	6	0	25	1323	1752	0
Dengue_nat	4887	4888	17596	1695	+	4887	4888	255,0,0	1695	0.12	2	1680	13	25	1323	63	0
Dengue_nat	4887	4888	17802	4	+	4887	4888	255,0,0	4	50.00	2	2	0	25	1323	1754	0
Dengue_nat	4887	4888	17802	104	-	4887	4888	255,0,0	104	1.92	2	102	0	0	14	0	0
Dengue_nat	4888	4889	a	1	+	4888	4889	255,0,0	1	0.00	0	1	0	15	699	2391	0
Dengue_nat	4888	4889	m	27	+	4888	4889	255,0,0	27	3.70	1	26	0	15	699	2365	0
Dengue_nat	4888	4889	17596	1	+	4888	4889	255,0,0	1	0.00	0	1	0	15	699	2391	0
Dengue_nat	4888	4889	17802	2362	+	4888	4889	255,0,0	2362	1.57	37	2325	0	15	699	30	0
Dengue_nat	4888	4889	a	79	-	4888	4889	255,0,0	79	0.00	0	78	1	0	35	4	0
Dengue_nat	4888	4889	m	1	-	4888	4889	255,0,0	1	0.00	0	1	0	0	35	82	0
Dengue_nat	4888	4889	17596	79	-	4888	4889	255,0,0	79	1.27	1	78	0	0	35	4	0
Dengue_nat	4889	4890	a	2390	+	4889	4890	255,0,0	2390	0.96	23	2364	3	9	621	86	0
Dengue_nat	4889	4890	m	3	+	4889	4890	255,0,0	3	0.00	0	3	0	9	621	2473	0
Dengue_nat	4889	4890	17596	2390	+	4889	4890	255,0,0	2390	0.13	3	2364	23	9	621	86	0
Dengue_nat	4889	4890	17802	2	+	4889	4890	255,0,0	2	0.00	0	2	0	9	621	2474	0
Dengue_nat	4889	4890	m	2	-	4889	4890	255,0,0	2	0.00	0	2	0	1	16	99	0
Dengue_nat	4889	4890	17802	99	-	4889	4890	255,0,0	99	0.00	0	99	0	1	16	2	0
Dengue_nat	4890	4891	a	4	+	4890	4891	255,0,0	4	0.00	0	4	0	7	4	3092	0
Dengue_nat	4890	4891	m	1	+	4890	4891	255,0,0	1	0.00	0	1	0	7	4	3095	0
Dengue_nat	4890	4891	17596	4	+	4890	4891	255,0,0	4	0.00	0	4	0	7	4	3092	0
Dengue_nat	4890	4891	17802	1	+	4890	4891	255,0,0	1	0.00	0	1	0	7	4	3095	0
Dengue_nat	4890	4891	m	108	-	4890	4891	255,0,0	108	0.00	0	108	0	1	9	0	0
Dengue_nat	4891	4892	a	1	+	4891	4892	255,0,0	1	0.00	0	1	0	3	3	3100	0
Dengue_nat	4891	4892	17596	1	+	4891	4892	255,0,0	1	0.00	0	1	0	3	3	3100	0
Dengue_nat	4891	4892	17802	2	+	4891	4892	255,0,0	2	0.00	0	2	0	3	3	3099	0
Dengue_nat	4891	4892	m	90	-	4891	4892	255,0,0	90	1.11	1	89	0	1	28	0	0
Dengue_nat	4892	4893	m	6	+	4892	4893	255,0,0	6	0.00	0	6	0	3	170	2928	0
Dengue_nat	4892	4893	17802	2928	+	4892	4893	255,0,0	2928	1.06	31	2897	0	3	170	6	0
Dengue_nat	4892	4893	a	105	-	4892	4893	255,0,0	105	0.00	0	105	0	1	13	1	0
Dengue_nat	4892	4893	m	1	-	4892	4893	255,0,0	1	0.00	0	1	0	1	13	105	0
Dengue_nat	4892	4893	17596	105	-	4892	4893	255,0,0	105	0.00	0	105	0	1	13	1	0
Dengue_nat	4893	4894	m	113	-	4893	4894	255,0,0	113	0.00	0	113	0	0	6	1	0
Dengue_nat	4893	4894	17802	1	-	4893	4894	255,0,0	1	0.00	0	1	0	0	6	113	0
Dengue_nat	4894	4895	a	1	+	4894	4895	255,0,0	1	0.00	0	1	0	7	415	2680	0
Dengue_nat	4894	4895	m	2675	+	4894	4895	255,0,0	2675	0.86	23	2652	0	7	415	6	0
Dengue_nat	4894	4895	17596	1	+	4894	4895	255,0,0	1	0.00	0	1	0	7	415	2680	0
Dengue_nat	4894	4895	17802	5	+	4894	4895	255,0,0	5	40.00	2	3	0	7	415	2676	0
Dengue_nat	4894	4895	m	1	-	4894	4895	255,0,0	1	0.00	0	1	0	0	0	122	0
Dengue_nat	4895	4896	a	1	+	4895	4896	255,0,0	1	0.00	0	1	0	7	184	2911	0
Dengue_nat	4895	4896	m	2904	+	4895	4896	255,0,0	2904	0.31	9	2895	0	7	184	8	0
Dengue_nat	4895	4896	17596	1	+	4895	4896	255,0,0	1	0.00	0	1	0	7	184	2911	0
Dengue_nat	4895	4896	17802	7	+	4895	4896	255,0,0	7	28.57	2	5	0	7	184	2905	0
Dengue_nat	4896	4897	a	6	+	4896	4897	255,0,0	6	0.00	0	6	0	23	19	3053	0
Dengue_nat	4896	4897	m	3	+	4896	4897	255,0,0	3	0.00	0	3	0	23	19	3056	0
Dengue_nat	4896	4897	17596	6	+	4896	4897	255,0,0	6	0.00	0	6	0	23	19	3053	0
Dengue_nat	4896	4897	17802	3	+	4896	4897	255,0,0	3	0.00	0	3	0	23	19	3056	0
Dengue_nat	4896	4897	m	70	-	4896	4897	255,0,0	70	0.00	0	70	0	0	52	1	0
Dengue_nat	4896	4897	17802	1	-	4896	4897	255,0,0	1	0.00	0	1	0	0	52	70	0
Dengue_nat	4897	4898	a	4	+	4897	4898	255,0,0	4	0.00	0	4	0	33	151	2912	0
Dengue_nat	4897	4898	m	7	+	4897	4898	255,0,0	7	14.29	1	6	0	33	151	2909	0
Dengue_nat	4897	4898	17596	4	+	4897	4898	255,0,0	4	0.00	0	4	0	33	151	2912	0
Dengue_nat	4897	4898	17802	2903	+	4897	4898	255,0,0	2903	0.59	17	2886	0	33	151	13	0
Dengue_nat	4897	4898	a	110	-	4897	4898	255,0,0	110	0.00	0	110	0	0	12	1	0
Dengue_nat	4897	4898	17596	110	-	4897	4898	255,0,0	110	0.00	0	110	0	0	12	1	0
Dengue_nat	4898	4899	a	2612	+	4898	4899	255,0,0	2612	0.15	4	2586	22	27	445	16	0
Dengue_nat	4898	4899	m	9	+	4898	4899	255,0,0	9	0.00	0	9	0	27	445	2619	0
Dengue_nat	4898	4899	17596	2612	+	4898	4899	255,0,0	2612	0.84	22	2586	4	27	445	16	0
Dengue_nat	4898	4899	17802	4	+	4898	4899	255,0,0	4	0.00	0	4	0	27	445	2624	0
Dengue_nat	4898	4899	m	1	-	4898	4899	255,0,0	1	0.00	0	1	0	1	5	116	0
Dengue_nat	4898	4899	17802	116	-	4898	4899	255,0,0	116	0.00	0	116	0	1	5	1	0
Dengue_nat	4899	4900	a	13	+	4899	4900	255,0,0	13	7.69	1	12	0	146	160	2780	0
Dengue_nat	4899	4900	m	2	+	4899	4900	255,0,0	2	0.00	0	2	0	146	160	2791	0
Dengue_nat	4899	4900	17596	13	+	4899	4900	255,0,0	13	0.00	0	12	1	146	160	2780	0
Dengue_nat	4899	4900	17802	2775	+	4899	4900	255,0,0	2775	0.86	24	2751	0	146	160	18	0
Dengue_nat	4899	4900	a	117	-	4899	4900	255,0,0	117	0.00	0	117	0	3	4	0	0
Dengue_nat	4899	4900	17596	117	-	4899	4900	255,0,0	117	0.00	0	117	0	3	4	0	0
Dengue_nat	4900	4901	a	10	+	4900	4901	255,0,0	10	0.00	0	10	0	174	209	2707	0
Dengue_nat	4900	4901	m	2684	+	4900	4901	255,0,0	2684	0.15	4	2680	0	174	209	33	0
Dengue_nat	4900	4901	17596	10	+	4900	4901	255,0,0	10	0.00	0	10	0	174	209	2707	0
Dengue_nat	4900	4901	17802	23	+	4900	4901	255,0,0	23	13.04	3	20	0	174	209	2694	0
Dengue_nat	4900	4901	a	1	-	4900	4901	255,0,0	1	0.00	0	1	0	3	2	118	0
Dengue_nat	4900	4901	17596	1	-	4900	4901	255,0,0	1	0.00	0	1	0	3	2	118	0
Dengue_nat	4901	4902	a	9	+	4901	4902	255,0,0	9	11.11	1	8	0	29	180	2886	0
Dengue_nat	4901	4902	m	42	+	4901	4902	255,0,0	42	0.00	0	42	0	29	180	2853	0
Dengue_nat	4901	4902	17596	9	+	4901	4902	255,0,0	9	0.00	0	8	1	29	180	2886	0
Dengue_nat	4901	4902	17802	2842	+	4901	4902	255,0,0	2842	0.11	3	2839	0	29	180	53	0
Dengue_nat	4901	4902	a	121	-	4901	4902	255,0,0	121	0.00	0	121	0	0	3	0	0
Dengue_nat	4901	4902	17596	121	-	4901	4902	255,0,0	121	0.00	0	121	0	0	3	0	0
Dengue_nat	4902	4903	a	6	+	4902	4903	255,0,0	6	0.00	0	6	0	112	134	2852	0
Dengue_nat	4902	4903	m	2807	+	4902	4903	255,0,0	2807	0.00	0	2807	0	112	134	51	0
Dengue_nat	4902	4903	17596	6	+	4902	4903	255,0,0	6	0.00	0	6	0	112	134	2852	0
Dengue_nat	4902	4903	17802	41	+	4902	4903	255,0,0	41	2.44	1	40	0	112	134	2817	0
Dengue_nat	4903	4904	a	13	+	4903	4904	255,0,0	13	7.69	1	12	0	15	198	2879	0
Dengue_nat	4903	4904	m	10	+	4903	4904	255,0,0	10	10.00	1	9	0	15	198	2882	0
Dengue_nat	4903	4904	17596	13	+	4903	4904	255,0,0	13	0.00	0	12	1	15	198	2879	0
Dengue_nat	4903	4904	17802	2850	+	4903	4904	255,0,0	2850	0.56	16	2834	0	15	198	42	0
Dengue_nat	4903	4904	a	107	-	4903	4904	255,0,0	107	0.93	1	106	0	0	17	0	0
Dengue_nat	4903	4904	17596	107	-	4903	4904	255,0,0	107	0.00	0	106	1	0	17	0	0
Dengue_nat	4904	4905	a	10	+	4904	4905	255,0,0	10	0.00	0	10	0	30	14	3052	0
Dengue_nat	4904	4905	m	4	+	4904	4905	255,0,0	4	0.00	0	4	0	30	14	3058	0
Dengue_nat	4904	4905	17596	10	+	4904	4905	255,0,0	10	0.00	0	10	0	30	14	3052	0
Dengue_nat	4904	4905	17802	5	+	4904	4905	255,0,0	5	0.00	0	5	0	30	14	3057	0
Dengue_nat	4904	4905	m	116	-	4904	4905	255,0,0	116	1.72	2	114	0	1	7	0	0
Dengue_nat	4905	4906	a	5	+	4905	4906	255,0,0	5	0.00	0	5	0	9	3	3090	0
Dengue_nat	4905	4906	m	1	+	4905	4906	255,0,0	1	0.00	0	1	0	9	3	3094	0
Dengue_nat	4905	4906	17596	5	+	4905	4906	255,0,0	5	0.00	0	5	0	9	3	3090	0
Dengue_nat	4905	4906	17802	1	+	4905	4906	255,0,0	1	0.00	0	1	0	9	3	3094	0
Dengue_nat	4905	4906	m	80	-	4905	4906	255,0,0	80	0.00	0	80	0	0	43	1	0
Dengue_nat	4905	4906	17802	1	-	4905	4906	255,0,0	1	0.00	0	1	0	0	43	80	0
Dengue_nat	4906	4907	a	2883	+	4906	4907	255,0,0	2883	0.52	15	2868	0	20	198	7	0
Dengue_nat	4906	4907	m	2	+	4906	4907	255,0,0	2	0.00	0	2	0	20	198	2888	0
Dengue_nat	4906	4907	17596	2883	+	4906	4907	255,0,0	2883	0.00	0	2868	15	20	198	7	0
Dengue_nat	4906	4907	17802	5	+	4906	4907	255,0,0	5	0.00	0	5	0	20	198	2885	0
Dengue_nat	4906	4907	a	1	-	4906	4907	255,0,0	1	0.00	0	1	0	0	7	116	0
Dengue_nat	4906	4907	m	1	-	4906	4907	255,0,0	1	0.00	0	1	0	0	7	116	0
Dengue_nat	4906	4907	17596	1	-	4906	4907	255,0,0	1	0.00	0	1	0	0	7	116	0
Dengue_nat	4906	4907	17802	115	-	4906	4907	255,0,0	115	0.00	0	115	0	0	7	2	0
Dengue_nat	4907	4908	a	1	+	4907	4908	255,0,0	1	0.00	0	1	0	38	335	2735	0
Dengue_nat	4907	4908	m	2731	+	4907	4908	255,0,0	2731	0.00	0	2731	0	38	335	5	0
Dengue_nat	4907	4908	17596	1	+	4907	4908	255,0,0	1	0.00	0	1	0	38	335	2735	0
Dengue_nat	4907	4908	17802	3	+	4907	4908	255,0,0	3	0.00	0	3	0	38	335	2733	0
Dengue_nat	4908	4909	a	3	+	4908	4909	255,0,0	3	0.00	0	3	0	422	627	2061	0
Dengue_nat	4908	4909	m	10	+	4908	4909	255,0,0	10	0.00	0	10	0	422	627	2054	0
Dengue_nat	4908	4909	17596	3	+	4908	4909	255,0,0	3	0.00	0	3	0	422	627	2061	0
Dengue_nat	4908	4909	17802	2050	+	4908	4909	255,0,0	2050	1.95	40	2010	0	422	627	14	0
Dengue_nat	4908	4909	a	108	-	4908	4909	255,0,0	108	0.93	1	107	0	1	19	0	0
Dengue_nat	4908	4909	17596	108	-	4908	4909	255,0,0	108	0.00	0	107	1	1	19	0	0
Dengue_nat	4909	4910	a	1	+	4909	4910	255,0,0	1	0.00	0	1	0	143	1108	1857	0
Dengue_nat	4909	4910	m	94	+	4909	4910	255,0,0	94	0.00	0	94	0	143	1108	1764	0
Dengue_nat	4909	4910	17596	1	+	4909	4910	255,0,0	1	0.00	0	1	0	143	1108	1857	0
Dengue_nat	4909	4910	17802	1762	+	4909	4910	255,0,0	1762	0.74	13	1749	0	143	1108	96	0
Dengue_nat	4909	4910	a	106	-	4909	4910	255,0,0	106	0.00	0	106	0	0	22	0	0
Dengue_nat	4909	4910	17596	106	-	4909	4910	255,0,0	106	0.00	0	106	0	0	22	0	0
Dengue_nat	4910	4911	a	3	+	4910	4911	255,0,0	3	0.00	0	3	0	112	1351	1644	0
Dengue_nat	4910	4911	m	109	+	4910	4911	255,0,0	109	0.00	0	109	0	112	1351	1538	0
Dengue_nat	4910	4911	17596	3	+	4910	4911	255,0,0	3	0.00	0	3	0	112	1351	1644	0
Dengue_nat	4910	4911	17802	1533	+	4910	4911	255,0,0	1533	1.04	16	1517	0	112	1351	114	0
Dengue_nat	4910	4911	a	100	-	4910	4911	255,0,0	100	2.00	2	98	0	0	28	0	0
Dengue_nat	4910	4911	17596	100	-	4910	4911	255,0,0	100	0.00	0	98	2	0	28	0	0
Dengue_nat	4911	4912	a	12	+	4911	4912	255,0,0	12	8.33	1	11	0	127	229	2739	0
Dengue_nat	4911	4912	m	32	+	4911	4912	255,0,0	32	0.00	0	32	0	127	229	2719	0
Dengue_nat	4911	4912	17596	12	+	4911	4912	255,0,0	12	0.00	0	11	1	127	229	2739	0
Dengue_nat	4911	4912	17802	2706	+	4911	4912	255,0,0	2706	0.11	3	2703	0	127	229	45	0
Dengue_nat	4911	4912	a	120	-	4911	4912	255,0,0	120	0.00	0	120	0	1	5	1	0
Dengue_nat	4911	4912	17596	120	-	4911	4912	255,0,0	120	0.00	0	120	0	1	5	1	0
Dengue_nat	4911	4912	17802	1	-	4911	4912	255,0,0	1	0.00	0	1	0	1	5	120	0
Dengue_nat	4912	4913	a	5	+	4912	4913	255,0,0	5	0.00	0	5	0	156	159	2787	0
Dengue_nat	4912	4913	m	2764	+	4912	4913	255,0,0	2764	0.04	1	2763	0	156	159	28	0
Dengue_nat	4912	4913	17596	5	+	4912	4913	255,0,0	5	0.00	0	5	0	156	159	2787	0
Dengue_nat	4912	4913	17802	22	+	4912	4913	255,0,0	22	4.55	1	21	0	156	159	2770	0
Dengue_nat	4913	4914	a	53	+	4913	4914	255,0,0	53	0.00	0	53	0	34	220	2798	0
Dengue_nat	4913	4914	m	9	+	4913	4914	255,0,0	9	0.00	0	9	0	34	220	2842	0
Dengue_nat	4913	4914	17596	53	+	4913	4914	255,0,0	53	0.00	0	53	0	34	220	2798	0
Dengue_nat	4913	4914	17802	2787	+	4913	4914	255,0,0	2787	0.22	6	2781	0	34	220	64	0
Dengue_nat	4913	4914	a	120	-	4913	4914	255,0,0	120	0.00	0	120	0	3	2	0	0
Dengue_nat	4913	4914	17596	120	-	4913	4914	255,0,0	120	0.00	0	120	0	3	2	0	0
Dengue_nat	4914	4915	a	2	+	4914	4915	255,0,0	2	0.00	0	2	0	11	418	2675	0
Dengue_nat	4914	4915	m	2668	+	4914	4915	255,0,0	2668	0.04	1	2667	0	11	418	9	0
Dengue_nat	4914	4915	17596	2	+	4914	4915	255,0,0	2	0.00	0	2	0	11	418	2675	0
Dengue_nat	4914	4915	17802	5	+	4914	4915	255,0,0	5	20.00	1	4	0	11	418	2672	0
Dengue_nat	4915	4916	a	3	+	4915	4916	255,0,0	3	0.00	0	3	0	10	126	2968	0
Dengue_nat	4915	4916	m	2967	+	4915	4916	255,0,0	2967	0.10	3	2964	0	10	126	4	0
Dengue_nat	4915	4916	17596	3	+	4915	4916	255,0,0	3	0.00	0	3	0	10	126	2968	0
Dengue_nat	4915	4916	17802	1	+	4915	4916	255,0,0	1	0.00	0	1	0	10	126	2970	0
Dengue_nat	4916	4917	a	12	+	4916	4917	255,0,0	12	0.00	0	12	0	22	581	2493	0
Dengue_nat	4916	4917	m	7	+	4916	4917	255,0,0	7	0.00	0	7	0	22	581	2498	0
Dengue_nat	4916	4917	17596	12	+	4916	4917	255,0,0	12	0.00	0	12	0	22	581	2493	0
Dengue_nat	4916	4917	17802	2478	+	4916	4917	255,0,0	2478	1.05	26	2452	0	22	581	27	0
Dengue_nat	4916	4917	a	102	-	4916	4917	255,0,0	102	1.96	2	100	0	1	23	0	0
Dengue_nat	4916	4917	17596	102	-	4916	4917	255,0,0	102	0.00	0	100	2	1	23	0	0
Dengue_nat	4917	4918	a	12	+	4917	4918	255,0,0	12	0.00	0	11	1	11	7	3079	0
Dengue_nat	4917	4918	m	1	+	4917	4918	255,0,0	1	0.00	0	1	0	11	7	3090	0
Dengue_nat	4917	4918	17596	12	+	4917	4918	255,0,0	12	8.33	1	11	0	11	7	3079	0
Dengue_nat	4917	4918	m	106	-	4917	4918	255,0,0	106	0.94	1	105	0	2	17	0	0
Dengue_nat	4918	4919	a	2	+	4918	4919	255,0,0	2	0.00	0	2	0	8	1	3097	0
Dengue_nat	4918	4919	m	3	+	4918	4919	255,0,0	3	0.00	0	3	0	8	1	3096	0
Dengue_nat	4918	4919	17596	2	+	4918	4919	255,0,0	2	0.00	0	2	0	8	1	3097	0
Dengue_nat	4918	4919	17802	2	+	4918	4919	255,0,0	2	50.00	1	1	0	8	1	3097	0
Dengue_nat	4918	4919	m	66	-	4918	4919	255,0,0	66	0.00	0	66	0	1	57	1	0
Dengue_nat	4918	4919	17802	1	-	4918	4919	255,0,0	1	100.00	1	0	0	1	57	66	0
Dengue_nat	4919	4920	a	2885	+	4919	4920	255,0,0	2885	0.35	10	2875	0	15	203	4	0
Dengue_nat	4919	4920	17596	2885	+	4919	4920	255,0,0	2885	0.00	0	2875	10	15	203	4	0
Dengue_nat	4919	4920	17802	2	+	4919	4920	255,0,0	2	0.00	0	2	0	15	203	2887	0
Dengue_nat	4919	4920	17802	108	-	4919	4920	255,0,0	108	0.00	0	108	0	1	15	1	0
Dengue_nat	4920	4921	a	2886	+	4920	4921	255,0,0	2886	0.03	1	2885	0	21	184	17	0
Dengue_nat	4920	4921	m	1	+	4920	4921	255,0,0	1	0.00	0	1	0	21	184	2902	0
Dengue_nat	4920	4921	17596	2886	+	4920	4921	255,0,0	2886	0.00	0	2885	1	21	184	17	0
Dengue_nat	4920	4921	17802	8	+	4920	4921	255,0,0	8	12.50	1	7	0	21	184	2895	0
Dengue_nat	4920	4921	a	1	-	4920	4921	255,0,0	1	0.00	0	1	0	1	5	118	0
Dengue_nat	4920	4921	17596	1	-	4920	4921	255,0,0	1	0.00	0	1	0	1	5	118	0
Dengue_nat	4920	4921	17802	117	-	4920	4921	255,0,0	117	0.00	0	117	0	1	5	2	0
Dengue_nat	4921	4922	a	1	+	4921	4922	255,0,0	1	0.00	0	1	0	34	757	2317	0
Dengue_nat	4921	4922	m	2312	+	4921	4922	255,0,0	2312	0.09	2	2310	0	34	757	6	0
Dengue_nat	4921	4922	17596	1	+	4921	4922	255,0,0	1	0.00	0	1	0	34	757	2317	0
Dengue_nat	4921	4922	17802	4	+	4921	4922	255,0,0	4	0.00	0	4	0	34	757	2314	0
Dengue_nat	4921	4922	17802	1	-	4921	4922	255,0,0	1	0.00	0	1	0	1	0	122	0
Dengue_nat	4922	4923	a	2	+	4922	4923	255,0,0	2	0.00	0	2	0	24	213	2873	0
Dengue_nat	4922	4923	m	2862	+	4922	4923	255,0,0	2862	0.00	0	2862	0	24	213	13	0
Dengue_nat	4922	4923	17596	2	+	4922	4923	255,0,0	2	0.00	0	2	0	24	213	2873	0
Dengue_nat	4922	4923	17802	9	+	4922	4923	255,0,0	9	11.11	1	8	0	24	213	2866	0
Dengue_nat	4922	4923	a	1	-	4922	4923	255,0,0	1	0.00	0	1	0	1	0	122	0
Dengue_nat	4922	4923	17596	1	-	4922	4923	255,0,0	1	0.00	0	1	0	1	0	122	0
Dengue_nat	4923	4924	a	5	+	4923	4924	255,0,0	5	0.00	0	5	0	44	417	2645	0
Dengue_nat	4923	4924	m	36	+	4923	4924	255,0,0	36	0.00	0	36	0	44	417	2614	0
Dengue_nat	4923	4924	17596	5	+	4923	4924	255,0,0	5	0.00	0	5	0	44	417	2645	0
Dengue_nat	4923	4924	17802	2607	+	4923	4924	255,0,0	2607	0.50	13	2594	0	44	417	43	0
Dengue_nat	4923	4924	a	103	-	4923	4924	255,0,0	103	0.97	1	101	1	1	20	0	0
Dengue_nat	4923	4924	17596	103	-	4923	4924	255,0,0	103	0.97	1	101	1	1	20	0	0
Dengue_nat	4924	4925	a	6	+	4924	4925	255,0,0	6	0.00	0	6	0	7	193	2906	0
Dengue_nat	4924	4925	m	2902	+	4924	4925	255,0,0	2902	0.03	1	2901	0	7	193	10	0
Dengue_nat	4924	4925	17596	6	+	4924	4925	255,0,0	6	0.00	0	6	0	7	193	2906	0
Dengue_nat	4924	4925	17802	4	+	4924	4925	255,0,0	4	0.00	0	4	0	7	193	2908	0
Dengue_nat	4925	4926	a	2793	+	4925	4926	255,0,0	2793	0.29	8	2785	0	4	305	10	0
Dengue_nat	4925	4926	17596	2793	+	4925	4926	255,0,0	2793	0.00	0	2785	8	4	305	10	0
Dengue_nat	4925	4926	17802	2	+	4925	4926	255,0,0	2	0.00	0	2	0	4	305	2801	0
Dengue_nat	4925	4926	17802	92	-	4925	4926	255,0,0	92	2.17	2	90	0	1	20	1	0
Dengue_nat	4926	4927	a	1	+	4926	4927	255,0,0	1	0.00	0	1	0	11	4	3098	0
Dengue_nat	4926	4927	17596	1	+	4926	4927	255,0,0	1	0.00	0	1	0	11	4	3098	0
Dengue_nat	4926	4927	m	102	-	4926	4927	255,0,0	102	3.92	4	98	0	0	12	0	0
Dengue_nat	4927	4928	a	1	+	4927	4928	255,0,0	1	0.00	0	1	0	3	0	3110	0
Dengue_nat	4927	4928	m	1	+	4927	4928	255,0,0	1	0.00	0	1	0	3	0	3110	0
Dengue_nat	4927	4928	17596	1	+	4927	4928	255,0,0	1	0.00	0	1	0	3	0	3110	0
Dengue_nat	4927	4928	17802	1	+	4927	4928	255,0,0	1	0.00	0	1	0	3	0	3110	0
Dengue_nat	4927	4928	m	78	-	4927	4928	255,0,0	78	0.00	0	78	0	0	32	0	0
Dengue_nat	4928	4929	a	3040	+	4928	4929	255,0,0	3040	0.10	3	3037	0	5	66	3	0
Dengue_nat	4928	4929	17596	3040	+	4928	4929	255,0,0	3040	0.00	0	3037	3	5	66	3	0
Dengue_nat	4928	4929	17802	2	+	4928	4929	255,0,0	2	0.00	0	2	0	5	66	3041	0
Dengue_nat	4928	4929	17802	81	-	4928	4929	255,0,0	81	1.23	1	80	0	0	19	0	0
Dengue_nat	4929	4930	a	4	+	4929	4930	255,0,0	4	0.00	0	4	0	28	285	2797	0
Dengue_nat	4929	4930	m	2	+	4929	4930	255,0,0	2	0.00	0	2	0	28	285	2799	0
Dengue_nat	4929	4930	17596	4	+	4929	4930	255,0,0	4	0.00	0	4	0	28	285	2797	0
Dengue_nat	4929	4930	17802	2792	+	4929	4930	255,0,0	2792	1.50	42	2750	0	28	285	9	0
Dengue_nat	4929	4930	a	63	-	4929	4930	255,0,0	63	0.00	0	61	2	0	33	0	0
Dengue_nat	4929	4930	17596	63	-	4929	4930	255,0,0	63	3.17	2	61	0	0	33	0	0
Dengue_nat	4930	4931	a	7	+	4930	4931	255,0,0	7	0.00	0	7	0	42	191	2875	0
Dengue_nat	4930	4931	m	2869	+	4930	4931	255,0,0	2869	0.03	1	2868	0	42	191	13	0
Dengue_nat	4930	4931	17596	7	+	4930	4931	255,0,0	7	0.00	0	7	0	42	191	2875	0
Dengue_nat	4930	4931	17802	6	+	4930	4931	255,0,0	6	0.00	0	6	0	42	191	2876	0
Dengue_nat	4930	4931	17802	1	-	4930	4931	255,0,0	1	0.00	0	1	0	0	0	88	0
Dengue_nat	4931	4932	a	7	+	4931	4932	255,0,0	7	0.00	0	7	0	14	242	2859	0
Dengue_nat	4931	4932	m	23	+	4931	4932	255,0,0	23	0.00	0	23	0	14	242	2843	0
Dengue_nat	4931	4932	17596	7	+	4931	4932	255,0,0	7	0.00	0	7	0	14	242	2859	0
Dengue_nat	4931	4932	17802	2836	+	4931	4932	255,0,0	2836	0.56	16	2820	0	14	242	30	0
Dengue_nat	4931	4932	a	48	-	4931	4932	255,0,0	48	4.17	2	46	0	0	38	0	0
Dengue_nat	4931	4932	17596	48	-	4931	4932	255,0,0	48	0.00	0	46	2	0	38	0	0
Dengue_nat	4932	4933	a	4	+	4932	4933	255,0,0	4	0.00	0	4	0	11	108	2998	0
Dengue_nat	4932	4933	m	2986	+	4932	4933	255,0,0	2986	0.03	1	2985	0	11	108	16	0
Dengue_nat	4932	4933	17596	4	+	4932	4933	255,0,0	4	0.00	0	4	0	11	108	2998	0
Dengue_nat	4932	4933	17802	6	+	4932	4933	255,0,0	6	33.33	2	4	0	11	108	2996	0
Dengue_nat	4932	4933	m	1	-	4932	4933	255,0,0	1	0.00	0	1	0	1	0	49	0
Dengue_nat	4933	4934	a	4	+	4933	4934	255,0,0	4	0.00	0	4	0	7	57	3053	0
Dengue_nat	4933	4934	m	3049	+	4933	4934	255,0,0	3049	0.03	1	3048	0	7	57	8	0
Dengue_nat	4933	4934	17596	4	+	4933	4934	255,0,0	4	0.00	0	4	0	7	57	3053	0
Dengue_nat	4933	4934	17802	3	+	4933	4934	255,0,0	3	0.00	0	3	0	7	57	3054	0
Dengue_nat	4933	4934	a	1	-	4933	4934	255,0,0	1	0.00	0	1	0	0	0	46	0
Dengue_nat	4933	4934	17596	1	-	4933	4934	255,0,0	1	0.00	0	1	0	0	0	46	0
Dengue_nat	4934	4935	a	2549	+	4934	4935	255,0,0	2549	0.16	4	2544	1	16	547	12	0
Dengue_nat	4934	4935	m	1	+	4934	4935	255,0,0	1	0.00	0	1	0	16	547	2560	0
Dengue_nat	4934	4935	17596	2549	+	4934	4935	255,0,0	2549	0.04	1	2544	4	16	547	12	0
Dengue_nat	4934	4935	17802	5	+	4934	4935	255,0,0	5	0.00	0	5	0	16	547	2556	0
Dengue_nat	4934	4935	a	1	-	4934	4935	255,0,0	1	0.00	0	1	0	0	4	36	0
Dengue_nat	4934	4935	17596	1	-	4934	4935	255,0,0	1	0.00	0	1	0	0	4	36	0
Dengue_nat	4934	4935	17802	35	-	4934	4935	255,0,0	35	0.00	0	35	0	0	4	2	0
Dengue_nat	4935	4936	a	2795	+	4935	4936	255,0,0	2795	0.11	3	2791	1	39	274	17	0
Dengue_nat	4935	4936	m	6	+	4935	4936	255,0,0	6	0.00	0	6	0	39	274	2806	0
Dengue_nat	4935	4936	17596	2795	+	4935	4936	255,0,0	2795	0.04	1	2791	3	39	274	17	0
Dengue_nat	4935	4936	17802	3	+	4935	4936	255,0,0	3	0.00	0	3	0	39	274	2809	0
Dengue_nat	4935	4936	17802	36	-	4935	4936	255,0,0	36	0.00	0	36	0	1	4	0	0
Dengue_nat	4936	4937	a	7	+	4936	4937	255,0,0	7	14.29	1	6	0	41	279	2795	0
Dengue_nat	4936	4937	m	7	+	4936	4937	255,0,0	7	0.00	0	7	0	41	279	2795	0
Dengue_nat	4936	4937	17596	7	+	4936	4937	255,0,0	7	0.00	0	6	1	41	279	2795	0
Dengue_nat	4936	4937	17802	2785	+	4936	4937	255,0,0	2785	0.50	14	2771	0	41	279	17	0
Dengue_nat	4936	4937	a	37	-	4936	4937	255,0,0	37	0.00	0	37	0	1	1	0	0
Dengue_nat	4936	4937	17596	37	-	4936	4937	255,0,0	37	0.00	0	37	0	1	1	0	0
Dengue_nat	4937	4938	a	3	+	4937	4938	255,0,0	3	0.00	0	3	0	63	68	2985	0
Dengue_nat	4937	4938	m	2970	+	4937	4938	255,0,0	2970	0.03	1	2969	0	63	68	18	0
Dengue_nat	4937	4938	17596	3	+	4937	4938	255,0,0	3	0.00	0	3	0	63	68	2985	0
Dengue_nat	4937	4938	17802	13	+	4937	4938	255,0,0	13	0.00	0	13	0	63	68	2975	0
Dengue_nat	4938	4939	a	2710	+	4938	4939	255,0,0	2710	0.11	3	2704	3	35	352	22	0
Dengue_nat	4938	4939	m	5	+	4938	4939	255,0,0	5	0.00	0	5	0	35	352	2727	0
Dengue_nat	4938	4939	17596	2710	+	4938	4939	255,0,0	2710	0.11	3	2704	3	35	352	22	0
Dengue_nat	4938	4939	17802	8	+	4938	4939	255,0,0	8	12.50	1	7	0	35	352	2724	0
Dengue_nat	4938	4939	17802	36	-	4938	4939	255,0,0	36	0.00	0	36	0	0	2	0	0
Dengue_nat	4939	4940	a	5	+	4939	4940	255,0,0	5	0.00	0	5	0	21	884	2209	0
Dengue_nat	4939	4940	m	9	+	4939	4940	255,0,0	9	0.00	0	9	0	21	884	2205	0
Dengue_nat	4939	4940	17596	5	+	4939	4940	255,0,0	5	0.00	0	5	0	21	884	2209	0
Dengue_nat	4939	4940	17802	2196	+	4939	4940	255,0,0	2196	1.28	28	2168	0	21	884	18	0
Dengue_nat	4939	4940	a	37	-	4939	4940	255,0,0	37	0.00	0	37	0	0	1	0	0
Dengue_nat	4939	4940	17596	37	-	4939	4940	255,0,0	37	0.00	0	37	0	0	1	0	0
Dengue_nat	4940	4941	a	2	+	4940	4941	255,0,0	2	0.00	0	2	0	75	611	2430	0
Dengue_nat	4940	4941	m	2390	+	4940	4941	255,0,0	2390	0.42	10	2380	0	75	611	42	0
Dengue_nat	4940	4941	17596	2	+	4940	4941	255,0,0	2	0.00	0	2	0	75	611	2430	0
Dengue_nat	4940	4941	17802	22	+	4940	4941	255,0,0	22	9.09	2	20	0	75	611	2410	0
Dengue_nat	4940	4941	a	1	-	4940	4941	255,0,0	1	0.00	0	1	0	2	0	35	0
Dengue_nat	4940	4941	17596	1	-	4940	4941	255,0,0	1	0.00	0	1	0	2	0	35	0
Dengue_nat	4941	4942	a	8	+	4941	4942	255,0,0	8	0.00	0	8	0	28	9	3076	0
Dengue_nat	4941	4942	17596	8	+	4941	4942	255,0,0	8	0.00	0	8	0	28	9	3076	0
Dengue_nat	4941	4942	17802	1	+	4941	4942	255,0,0	1	0.00	0	1	0	28	9	3083	0
Dengue_nat	4941	4942	m	31	-	4941	4942	255,0,0	31	0.00	0	31	0	2	6	0	0
Dengue_nat	4942	4943	a	2842	+	4942	4943	255,0,0	2842	0.11	3	2839	0	96	173	13	0
Dengue_nat	4942	4943	17596	2842	+	4942	4943	255,0,0	2842	0.00	0	2839	3	96	173	13	0
Dengue_nat	4942	4943	17802	4	+	4942	4943	255,0,0	4	0.00	0	4	0	96	173	2851	0
Dengue_nat	4942	4943	17802	36	-	4942	4943	255,0,0	36	0.00	0	36	0	1	2	0	0
Dengue_nat	4943	4944	a	9	+	4943	4944	255,0,0	9	0.00	0	9	0	88	367	2658	0
Dengue_nat	4943	4944	m	2649	+	4943	4944	255,0,0	2649	0.00	0	2649	0	88	367	18	0
Dengue_nat	4943	4944	17596	9	+	4943	4944	255,0,0	9	0.00	0	9	0	88	367	2658	0
Dengue_nat	4943	4944	17802	7	+	4943	4944	255,0,0	7	14.29	1	6	0	88	367	2660	0
Dengue_nat	4943	4944	m	1	-	4943	4944	255,0,0	1	0.00	0	1	0	1	0	37	0
Dengue_nat	4944	4945	a	2164	+	4944	4945	255,0,0	2164	0.46	10	2151	3	361	584	17	0
Dengue_nat	4944	4945	m	6	+	4944	4945	255,0,0	6	0.00	0	6	0	361	584	2175	0
Dengue_nat	4944	4945	17596	2164	+	4944	4945	255,0,0	2164	0.14	3	2151	10	361	584	17	0
Dengue_nat	4944	4945	17802	2	+	4944	4945	255,0,0	2	0.00	0	2	0	361	584	2179	0
Dengue_nat	4944	4945	17802	24	-	4944	4945	255,0,0	24	0.00	0	24	0	15	1	0	0
Dengue_nat	4945	4946	a	2541	+	4945	4946	255,0,0	2541	0.04	1	2539	1	224	345	17	0
Dengue_nat	4945	4946	m	2	+	4945	4946	255,0,0	2	0.00	0	2	0	224	345	2556	0
Dengue_nat	4945	4946	17596	2541	+	4945	4946	255,0,0	2541	0.04	1	2539	1	224	345	17	0
Dengue_nat	4945	4946	17802	2	+	4945	4946	255,0,0	2	0.00	0	2	0	224	345	2556	0
Dengue_nat	4945	4946	a	1	-	4945	4946	255,0,0	1	0.00	0	1	0	3	7	29	0
Dengue_nat	4945	4946	17596	1	-	4945	4946	255,0,0	1	0.00	0	1	0	3	7	29	0
Dengue_nat	4945	4946	17802	29	-	4945	4946	255,0,0	29	3.45	1	28	0	3	7	1	0
Dengue_nat	4946	4947	a	2592	+	4946	4947	255,0,0	2592	0.04	1	2588	3	166	359	13	0
Dengue_nat	4946	4947	m	2	+	4946	4947	255,0,0	2	0.00	0	2	0	166	359	2603	0
Dengue_nat	4946	4947	17596	2592	+	4946	4947	255,0,0	2592	0.12	3	2588	1	166	359	13	0
Dengue_nat	4946	4947	17802	4	+	4946	4947	255,0,0	4	0.00	0	4	0	166	359	2601	0
Dengue_nat	4946	4947	m	1	-	4946	4947	255,0,0	1	0.00	0	1	0	3	12	25	0
Dengue_nat	4946	4947	17802	25	-	4946	4947	255,0,0	25	0.00	0	25	0	3	12	1	0
Dengue_nat	4947	4948	a	2491	+	4947	4948	255,0,0	2491	0.16	4	2484	3	28	596	19	0
Dengue_nat	4947	4948	m	2	+	4947	4948	255,0,0	2	0.00	0	2	0	28	596	2508	0
Dengue_nat	4947	4948	17596	2491	+	4947	4948	255,0,0	2491	0.12	3	2484	4	28	596	19	0
Dengue_nat	4947	4948	17802	1	+	4947	4948	255,0,0	1	0.00	0	1	0	28	596	2509	0
Dengue_nat	4947	4948	m	1	-	4947	4948	255,0,0	1	0.00	0	1	0	2	15	24	0
Dengue_nat	4947	4948	17802	24	-	4947	4948	255,0,0	24	0.00	0	24	0	2	15	1	0
Dengue_nat	4948	4949	a	2583	+	4948	4949	255,0,0	2583	0.31	8	2571	4	16	520	15	0
Dengue_nat	4948	4949	m	5	+	4948	4949	255,0,0	5	0.00	0	5	0	16	520	2593	0
Dengue_nat	4948	4949	17596	2583	+	4948	4949	255,0,0	2583	0.15	4	2571	8	16	520	15	0
Dengue_nat	4948	4949	17802	26	-	4948	4949	255,0,0	26	0.00	0	26	0	2	16	0	0
Dengue_nat	4949	4950	a	2594	+	4949	4950	255,0,0	2594	0.00	0	2585	9	17	407	117	0
Dengue_nat	4949	4950	m	2	+	4949	4950	255,0,0	2	0.00	0	2	0	17	407	2709	0
Dengue_nat	4949	4950	17596	2594	+	4949	4950	255,0,0	2594	0.35	9	2585	0	17	407	117	0
Dengue_nat	4949	4950	17802	9	+	4949	4950	255,0,0	9	0.00	0	9	0	17	407	2702	0
Dengue_nat	4949	4950	a	1	-	4949	4950	255,0,0	1	0.00	0	1	0	3	8	31	0
Dengue_nat	4949	4950	17596	1	-	4949	4950	255,0,0	1	0.00	0	1	0	3	8	31	0
Dengue_nat	4949	4950	17802	31	-	4949	4950	255,0,0	31	0.00	0	31	0	3	8	1	0
Dengue_nat	4950	4951	a	7	+	4950	4951	255,0,0	7	0.00	0	7	0	20	9	3097	0
Dengue_nat	4950	4951	17596	7	+	4950	4951	255,0,0	7	0.00	0	7	0	20	9	3097	0
Dengue_nat	4950	4951	17802	3	+	4950	4951	255,0,0	3	33.33	1	2	0	20	9	3101	0
Dengue_nat	4950	4951	m	38	-	4950	4951	255,0,0	38	0.00	0	38	0	4	1	2	0
Dengue_nat	4950	4951	17802	2	-	4950	4951	255,0,0	2	0.00	0	2	0	4	1	38	0
Dengue_nat	4951	4952	a	36	+	4951	4952	255,0,0	36	0.00	0	36	0	22	6	3070	0
Dengue_nat	4951	4952	17596	36	+	4951	4952	255,0,0	36	0.00	0	36	0	22	6	3070	0
Dengue_nat	4951	4952	17802	2	+	4951	4952	255,0,0	2	0.00	0	2	0	22	6	3104	0
Dengue_nat	4951	4952	m	42	-	4951	4952	255,0,0	42	0.00	0	42	0	2	1	1	0
Dengue_nat	4952	4953	a	2787	+	4952	4953	255,0,0	2787	0.18	5	2780	2	98	221	29	0
Dengue_nat	4952	4953	17596	2787	+	4952	4953	255,0,0	2787	0.07	2	2780	5	98	221	29	0
Dengue_nat	4952	4953	17802	3	+	4952	4953	255,0,0	3	0.00	0	3	0	98	221	2813	0
Dengue_nat	4952	4953	a	1	-	4952	4953	255,0,0	1	0.00	0	1	0	7	7	31	0
Dengue_nat	4952	4953	m	1	-	4952	4953	255,0,0	1	0.00	0	1	0	7	7	31	0
Dengue_nat	4952	4953	17596	1	-	4952	4953	255,0,0	1	0.00	0	1	0	7	7	31	0
Dengue_nat	4952	4953	17802	30	-	4952	4953	255,0,0	30	3.33	1	29	0	7	7	2	0
Dengue_nat	4953	4954	a	2447	+	4953	4954	255,0,0	2447	1.51	37	2409	1	33	646	10	0
Dengue_nat	4953	4954	m	1	+	4953	4954	255,0,0	1	0.00	0	1	0	33	646	2456	0
Dengue_nat	4953	4954	17596	2447	+	4953	4954	255,0,0	2447	0.04	1	2409	37	33	646	10	0
Dengue_nat	4953	4954	17802	25	-	4953	4954	255,0,0	25	0.00	0	25	0	3	19	0	0
Dengue_nat	4954	4955	a	2667	+	4954	4955	255,0,0	2667	0.56	15	2651	1	19	439	11	0
Dengue_nat	4954	4955	17596	2667	+	4954	4955	255,0,0	2667	0.04	1	2651	15	19	439	11	0
Dengue_nat	4954	4955	17802	6	+	4954	4955	255,0,0	6	0.00	0	6	0	19	439	2672	0
Dengue_nat	4954	4955	17802	16	-	4954	4955	255,0,0	16	0.00	0	16	0	1	31	0	0
Dengue_nat	4955	4956	a	2616	+	4955	4956	255,0,0	2616	1.19	31	2580	5	3	503	14	0
Dengue_nat	4955	4956	m	1	+	4955	4956	255,0,0	1	0.00	0	1	0	3	503	2629	0
Dengue_nat	4955	4956	17596	2616	+	4955	4956	255,0,0	2616	0.19	5	2580	31	3	503	14	0
Dengue_nat	4955	4956	17802	2	+	4955	4956	255,0,0	2	0.00	0	2	0	3	503	2628	0
Dengue_nat	4955	4956	a	1	-	4955	4956	255,0,0	1	0.00	0	1	0	0	10	37	0
Dengue_nat	4955	4956	17596	1	-	4955	4956	255,0,0	1	0.00	0	1	0	0	10	37	0
Dengue_nat	4955	4956	17802	37	-	4955	4956	255,0,0	37	2.70	1	36	0	0	10	1	0
Dengue_nat	4956	4957	a	11	+	4956	4957	255,0,0	11	0.00	0	11	0	8	6	3104	0
Dengue_nat	4956	4957	m	1	+	4956	4957	255,0,0	1	0.00	0	1	0	8	6	3114	0
Dengue_nat	4956	4957	17596	11	+	4956	4957	255,0,0	11	0.00	0	11	0	8	6	3104	0
Dengue_nat	4956	4957	17802	3	+	4956	4957	255,0,0	3	0.00	0	3	0	8	6	3112	0
Dengue_nat	4956	4957	m	45	-	4956	4957	255,0,0	45	0.00	0	45	0	1	0	0	0
Dengue_nat	4957	4958	a	2	+	4957	4958	255,0,0	2	0.00	0	0	2	13	164	2946	0
Dengue_nat	4957	4958	m	8	+	4957	4958	255,0,0	8	0.00	0	8	0	13	164	2940	0
Dengue_nat	4957	4958	17596	2	+	4957	4958	255,0,0	2	100.00	2	0	0	13	164	2946	0
Dengue_nat	4957	4958	17802	2936	+	4957	4958	255,0,0	2936	0.85	25	2911	0	13	164	12	0
Dengue_nat	4957	4958	a	43	-	4957	4958	255,0,0	43	0.00	0	43	0	1	2	0	0
Dengue_nat	4957	4958	17596	43	-	4957	4958	255,0,0	43	0.00	0	43	0	1	2	0	0
Dengue_nat	4958	4959	a	3	+	4958	4959	255,0,0	3	0.00	0	3	0	13	446	2667	0
Dengue_nat	4958	4959	m	4	+	4958	4959	255,0,0	4	0.00	0	4	0	13	446	2666	0
Dengue_nat	4958	4959	17596	3	+	4958	4959	255,0,0	3	0.00	0	3	0	13	446	2667	0
Dengue_nat	4958	4959	17802	2661	+	4958	4959	255,0,0	2661	1.88	50	2611	0	13	446	9	0
Dengue_nat	4958	4959	a	43	-	4958	4959	255,0,0	43	0.00	0	43	0	0	3	0	0
Dengue_nat	4958	4959	17596	43	-	4958	4959	255,0,0	43	0.00	0	43	0	0	3	0	0
Dengue_nat	4959	4960	a	1	+	4959	4960	255,0,0	1	0.00	0	1	0	18	4	3105	0
Dengue_nat	4959	4960	m	1	+	4959	4960	255,0,0	1	0.00	0	1	0	18	4	3105	0
Dengue_nat	4959	4960	17596	1	+	4959	4960	255,0,0	1	0.00	0	1	0	18	4	3105	0
Dengue_nat	4959	4960	m	44	-	4959	4960	255,0,0	44	0.00	0	44	0	0	1	1	0
Dengue_nat	4959	4960	17802	1	-	4959	4960	255,0,0	1	0.00	0	1	0	0	1	44	0
Dengue_nat	4960	4961	a	1	+	4960	4961	255,0,0	1	0.00	0	1	0	14	192	2921	0
Dengue_nat	4960	4961	m	5	+	4960	4961	255,0,0	5	0.00	0	5	0	14	192	2917	0
Dengue_nat	4960	4961	17596	1	+	4960	4961	255,0,0	1	0.00	0	1	0	14	192	2921	0
Dengue_nat	4960	4961	17802	2913	+	4960	4961	255,0,0	2913	0.72	21	2892	0	14	192	9	0
Dengue_nat	4960	4961	a	26	-	4960	4961	255,0,0	26	0.00	0	26	0	0	19	1	0
Dengue_nat	4960	4961	17596	26	-	4960	4961	255,0,0	26	0.00	0	26	0	0	19	1	0
Dengue_nat	4960	4961	17802	1	-	4960	4961	255,0,0	1	0.00	0	1	0	0	19	26	0
Dengue_nat	4961	4962	a	9	+	4961	4962	255,0,0	9	11.11	1	8	0	50	10	3062	0
Dengue_nat	4961	4962	17596	9	+	4961	4962	255,0,0	9	0.00	0	8	1	50	10	3062	0
Dengue_nat	4961	4962	17802	3	+	4961	4962	255,0,0	3	0.00	0	3	0	50	10	3068	0
Dengue_nat	4961	4962	m	40	-	4961	4962	255,0,0	40	0.00	0	40	0	0	6	0	0
Dengue_nat	4962	4963	a	6	+	4962	4963	255,0,0	6	0.00	0	6	0	19	6	3102	0
Dengue_nat	4962	4963	17596	6	+	4962	4963	255,0,0	6	0.00	0	6	0	19	6	3102	0
Dengue_nat	4962	4963	17802	4	+	4962	4963	255,0,0	4	0.00	0	4	0	19	6	3104	0
Dengue_nat	4962	4963	a	1	-	4962	4963	255,0,0	1	0.00	0	1	0	0	6	39	0
Dengue_nat	4962	4963	m	39	-	4962	4963	255,0,0	39	0.00	0	39	0	0	6	1	0
Dengue_nat	4962	4963	17596	1	-	4962	4963	255,0,0	1	0.00	0	1	0	0	6	39	0
Dengue_nat	4963	4964	a	1	+	4963	4964	255,0,0	1	0.00	0	1	0	9	5	3120	0
Dengue_nat	4963	4964	m	3	+	4963	4964	255,0,0	3	0.00	0	3	0	9	5	3118	0
Dengue_nat	4963	4964	17596	1	+	4963	4964	255,0,0	1	0.00	0	1	0	9	5	3120	0
Dengue_nat	4963	4964	17802	12	+	4963	4964	255,0,0	12	0.00	0	12	0	9	5	3109	0
Dengue_nat	4963	4964	m	44	-	4963	4964	255,0,0	44	0.00	0	44	0	0	1	0	0
Dengue_nat	4964	4965	a	3	+	4964	4965	255,0,0	3	0.00	0	3	0	30	124	2980	0
Dengue_nat	4964	4965	m	4	+	4964	4965	255,0,0	4	0.00	0	4	0	30	124	2979	0
Dengue_nat	4964	4965	17596	3	+	4964	4965	255,0,0	3	0.00	0	3	0	30	124	2980	0
Dengue_nat	4964	4965	17802	2970	+	4964	4965	255,0,0	2970	0.74	22	2948	0	30	124	13	0
Dengue_nat	4964	4965	a	48	-	4964	4965	255,0,0	48	2.08	1	47	0	0	2	0	0
Dengue_nat	4964	4965	17596	48	-	4964	4965	255,0,0	48	0.00	0	47	1	0	2	0	0
Dengue_nat	4965	4966	a	4	+	4965	4966	255,0,0	4	0.00	0	3	1	36	89	3007	0
Dengue_nat	4965	4966	m	2959	+	4965	4966	255,0,0	2959	0.03	1	2958	0	36	89	52	0
Dengue_nat	4965	4966	17596	4	+	4965	4966	255,0,0	4	25.00	1	3	0	36	89	3007	0
Dengue_nat	4965	4966	17802	44	+	4965	4966	255,0,0	44	0.00	0	44	0	36	89	2967	0
Dengue_nat	4966	4967	a	3	+	4966	4967	255,0,0	3	0.00	0	3	0	142	251	2746	0
Dengue_nat	4966	4967	m	31	+	4966	4967	255,0,0	31	0.00	0	31	0	142	251	2718	0
Dengue_nat	4966	4967	17596	3	+	4966	4967	255,0,0	3	0.00	0	3	0	142	251	2746	0
Dengue_nat	4966	4967	17802	2715	+	4966	4967	255,0,0	2715	0.37	10	2705	0	142	251	34	0
Dengue_nat	4966	4967	a	39	-	4966	4967	255,0,0	39	2.56	1	38	0	0	16	0	0
Dengue_nat	4966	4967	17596	39	-	4966	4967	255,0,0	39	0.00	0	38	1	0	16	0	0
Dengue_nat	4967	4968	a	5	+	4967	4968	255,0,0	5	0.00	0	4	1	61	1697	1377	0
Dengue_nat	4967	4968	m	86	+	4967	4968	255,0,0	86	1.16	1	85	0	61	1697	1296	0
Dengue_nat	4967	4968	17596	5	+	4967	4968	255,0,0	5	20.00	1	4	0	61	1697	1377	0
Dengue_nat	4967	4968	17802	1287	+	4967	4968	255,0,0	1287	0.47	6	1281	0	61	1697	95	0
Dengue_nat	4967	4968	a	40	-	4967	4968	255,0,0	40	0.00	0	40	0	0	14	1	0
Dengue_nat	4967	4968	17596	40	-	4967	4968	255,0,0	40	0.00	0	40	0	0	14	1	0
Dengue_nat	4967	4968	17802	1	-	4967	4968	255,0,0	1	100.00	1	0	0	0	14	40	0
Dengue_nat	4968	4969	a	3	+	4968	4969	255,0,0	3	0.00	0	3	0	57	380	2704	0
Dengue_nat	4968	4969	m	37	+	4968	4969	255,0,0	37	0.00	0	37	0	57	380	2670	0
Dengue_nat	4968	4969	17596	3	+	4968	4969	255,0,0	3	0.00	0	3	0	57	380	2704	0
Dengue_nat	4968	4969	17802	2663	+	4968	4969	255,0,0	2663	1.46	39	2624	0	57	380	44	0
Dengue_nat	4968	4969	a	39	-	4968	4969	255,0,0	39	0.00	0	39	0	0	16	0	0
Dengue_nat	4968	4969	17596	39	-	4968	4969	255,0,0	39	0.00	0	39	0	0	16	0	0
Dengue_nat	4969	4970	a	2558	+	4969	4970	255,0,0	2558	0.16	4	2528	26	23	545	17	0
Dengue_nat	4969	4970	m	9	+	4969	4970	255,0,0	9	0.00	0	9	0	23	545	2566	0
Dengue_nat	4969	4970	17596	2558	+	4969	4970	255,0,0	2558	1.02	26	2528	4	23	545	17	0
Dengue_nat	4969	4970	17802	4	+	4969	4970	255,0,0	4	0.00	0	4	0	23	545	2571	0
Dengue_nat	4969	4970	17802	21	-	4969	4970	255,0,0	21	4.76	1	20	0	1	29	0	0
Dengue_nat	4970	4971	a	1	+	4970	4971	255,0,0	1	0.00	0	1	0	10	215	2918	0
Dengue_nat	4970	4971	m	9	+	4970	4971	255,0,0	9	0.00	0	9	0	10	215	2910	0
Dengue_nat	4970	4971	17596	1	+	4970	4971	255,0,0	1	0.00	0	1	0	10	215	2918	0
Dengue_nat	4970	4971	17802	2908	+	4970	4971	255,0,0	2908	0.72	21	2887	0	10	215	11	0
Dengue_nat	4970	4971	a	47	-	4970	4971	255,0,0	47	0.00	0	47	0	1	3	0	0
Dengue_nat	4970	4971	17596	47	-	4970	4971	255,0,0	47	0.00	0	47	0	1	3	0	0
Dengue_nat	4971	4972	a	4	+	4971	4972	255,0,0	4	0.00	0	4	0	14	8	3119	0
Dengue_nat	4971	4972	17596	4	+	4971	4972	255,0,0	4	0.00	0	4	0	14	8	3119	0
Dengue_nat	4971	4972	17802	2	+	4971	4972	255,0,0	2	0.00	0	2	0	14	8	3121	0
Dengue_nat	4971	4972	m	45	-	4971	4972	255,0,0	45	0.00	0	45	0	1	5	0	0
Dengue_nat	4972	4973	a	5	+	4972	4973	255,0,0	5	0.00	0	5	0	5	4	3129	0
Dengue_nat	4972	4973	m	1	+	4972	4973	255,0,0	1	0.00	0	1	0	5	4	3133	0
Dengue_nat	4972	4973	17596	5	+	4972	4973	255,0,0	5	0.00	0	5	0	5	4	3129	0
Dengue_nat	4972	4973	17802	1	+	4972	4973	255,0,0	1	0.00	0	1	0	5	4	3133	0
Dengue_nat	4972	4973	m	46	-	4972	4973	255,0,0	46	0.00	0	46	0	1	4	0	0
Dengue_nat	4973	4974	m	4	+	4973	4974	255,0,0	4	0.00	0	4	0	10	133	2995	0
Dengue_nat	4973	4974	17802	2992	+	4973	4974	255,0,0	2992	0.87	26	2966	0	10	133	7	0
Dengue_nat	4973	4974	a	39	-	4973	4974	255,0,0	39	0.00	0	39	0	1	8	2	0
Dengue_nat	4973	4974	17596	39	-	4973	4974	255,0,0	39	0.00	0	39	0	1	8	2	0
Dengue_nat	4973	4974	17802	2	-	4973	4974	255,0,0	2	0.00	0	2	0	1	8	39	0
Dengue_nat	4974	4975	a	2642	+	4974	4975	255,0,0	2642	0.34	9	2632	1	18	469	13	0
Dengue_nat	4974	4975	m	4	+	4974	4975	255,0,0	4	0.00	0	4	0	18	469	2651	0
Dengue_nat	4974	4975	17596	2642	+	4974	4975	255,0,0	2642	0.04	1	2632	9	18	469	13	0
Dengue_nat	4974	4975	17802	1	+	4974	4975	255,0,0	1	0.00	0	1	0	18	469	2654	0
Dengue_nat	4974	4975	17802	40	-	4974	4975	255,0,0	40	0.00	0	40	0	0	10	0	0
Dengue_nat	4975	4976	a	2750	+	4975	4976	255,0,0	2750	0.00	0	2717	33	12	364	16	0
Dengue_nat	4975	4976	m	5	+	4975	4976	255,0,0	5	0.00	0	5	0	12	364	2761	0
Dengue_nat	4975	4976	17596	2750	+	4975	4976	255,0,0	2750	1.20	33	2717	0	12	364	16	0
Dengue_nat	4975	4976	17802	1	+	4975	4976	255,0,0	1	0.00	0	1	0	12	364	2765	0
Dengue_nat	4975	4976	a	1	-	4975	4976	255,0,0	1	0.00	0	1	0	0	8	42	0
Dengue_nat	4975	4976	17596	1	-	4975	4976	255,0,0	1	0.00	0	1	0	0	8	42	0
Dengue_nat	4975	4976	17802	42	-	4975	4976	255,0,0	42	0.00	0	42	0	0	8	1	0
Dengue_nat	4976	4977	a	3	+	4976	4977	255,0,0	3	0.00	0	3	0	9	157	2974	0
Dengue_nat	4976	4977	m	2	+	4976	4977	255,0,0	2	0.00	0	2	0	9	157	2975	0
Dengue_nat	4976	4977	17596	3	+	4976	4977	255,0,0	3	0.00	0	3	0	9	157	2974	0
Dengue_nat	4976	4977	17802	2970	+	4976	4977	255,0,0	2970	0.81	24	2946	0	9	157	7	0
Dengue_nat	4976	4977	a	49	-	4976	4977	255,0,0	49	0.00	0	49	0	0	1	0	0
Dengue_nat	4976	4977	17596	49	-	4976	4977	255,0,0	49	0.00	0	49	0	0	1	0	0
Dengue_nat	4977	4978	a	2	+	4977	4978	255,0,0	2	0.00	0	2	0	9	6	3126	0
Dengue_nat	4977	4978	17596	2	+	4977	4978	255,0,0	2	0.00	0	2	0	9	6	3126	0
Dengue_nat	4977	4978	m	49	-	4977	4978	255,0,0	49	0.00	0	49	0	0	1	0	0
Dengue_nat	4978	4979	a	5	+	4978	4979	255,0,0	5	0.00	0	5	0	17	6	3120	0
Dengue_nat	4978	4979	m	4	+	4978	4979	255,0,0	4	0.00	0	4	0	17	6	3121	0
Dengue_nat	4978	4979	17596	5	+	4978	4979	255,0,0	5	0.00	0	5	0	17	6	3120	0
Dengue_nat	4978	4979	17802	4	+	4978	4979	255,0,0	4	0.00	0	4	0	17	6	3121	0
Dengue_nat	4978	4979	m	47	-	4978	4979	255,0,0	47	0.00	0	47	0	0	3	0	0
Dengue_nat	4979	4980	m	4	+	4979	4980	255,0,0	4	0.00	0	4	0	65	124	2956	0
Dengue_nat	4979	4980	17802	2954	+	4979	4980	255,0,0	2954	0.74	22	2932	0	65	124	6	0
Dengue_nat	4979	4980	a	47	-	4979	4980	255,0,0	47	0.00	0	47	0	0	3	0	0
Dengue_nat	4979	4980	17596	47	-	4979	4980	255,0,0	47	0.00	0	47	0	0	3	0	0
Dengue_nat	4980	4981	a	1	+	4980	4981	255,0,0	1	0.00	0	1	0	61	4	3084	0
Dengue_nat	4980	4981	m	1	+	4980	4981	255,0,0	1	0.00	0	1	0	61	4	3084	0
Dengue_nat	4980	4981	17596	1	+	4980	4981	255,0,0	1	0.00	0	1	0	61	4	3084	0
Dengue_nat	4980	4981	a	1	-	4980	4981	255,0,0	1	0.00	0	1	0	0	2	47	0
Dengue_nat	4980	4981	m	47	-	4980	4981	255,0,0	47	0.00	0	47	0	0	2	1	0
Dengue_nat	4980	4981	17596	1	-	4980	4981	255,0,0	1	0.00	0	1	0	0	2	47	0
Dengue_nat	4981	4982	a	2	+	4981	4982	255,0,0	2	0.00	0	2	0	67	178	2903	0
Dengue_nat	4981	4982	m	16	+	4981	4982	255,0,0	16	0.00	0	16	0	67	178	2889	0
Dengue_nat	4981	4982	17596	2	+	4981	4982	255,0,0	2	0.00	0	2	0	67	178	2903	0
Dengue_nat	4981	4982	17802	2878	+	4981	4982	255,0,0	2878	0.90	26	2852	0	67	178	27	0
Dengue_nat	4981	4982	a	47	-	4981	4982	255,0,0	47	0.00	0	47	0	0	4	0	0
Dengue_nat	4981	4982	17596	47	-	4981	4982	255,0,0	47	0.00	0	47	0	0	4	0	0
Dengue_nat	4982	4983	a	4	+	4982	4983	255,0,0	4	0.00	0	4	0	9	227	2912	0
Dengue_nat	4982	4983	m	4	+	4982	4983	255,0,0	4	25.00	1	3	0	9	227	2912	0
Dengue_nat	4982	4983	17596	4	+	4982	4983	255,0,0	4	0.00	0	4	0	9	227	2912	0
Dengue_nat	4982	4983	17802	2904	+	4982	4983	255,0,0	2904	0.72	21	2883	0	9	227	12	0
Dengue_nat	4982	4983	a	47	-	4982	4983	255,0,0	47	0.00	0	47	0	0	4	0	0
Dengue_nat	4982	4983	17596	47	-	4982	4983	255,0,0	47	0.00	0	47	0	0	4	0	0
Dengue_nat	4983	4984	a	9	+	4983	4984	255,0,0	9	0.00	0	9	0	10	20	3110	0
Dengue_nat	4983	4984	m	4	+	4983	4984	255,0,0	4	0.00	0	4	0	10	20	3115	0
Dengue_nat	4983	4984	17596	9	+	4983	4984	255,0,0	9	0.00	0	9	0	10	20	3110	0
Dengue_nat	4983	4984	m	47	-	4983	4984	255,0,0	47	2.13	1	46	0	1	2	0	0
Dengue_nat	4984	4985	a	2	+	4984	4985	255,0,0	2	0.00	0	2	0	30	275	2844	0
Dengue_nat	4984	4985	m	19	+	4984	4985	255,0,0	19	5.26	1	18	0	30	275	2827	0
Dengue_nat	4984	4985	17596	2	+	4984	4985	255,0,0	2	0.00	0	2	0	30	275	2844	0
Dengue_nat	4984	4985	17802	2821	+	4984	4985	255,0,0	2821	0.74	21	2800	0	30	275	25	0
Dengue_nat	4984	4985	a	45	-	4984	4985	255,0,0	45	0.00	0	45	0	0	5	0	0
Dengue_nat	4984	4985	17596	45	-	4984	4985	255,0,0	45	0.00	0	45	0	0	5	0	0
Dengue_nat	4985	4986	a	3	+	4985	4986	255,0,0	3	0.00	0	3	0	16	328	2802	0
Dengue_nat	4985	4986	m	12	+	4985	4986	255,0,0	12	0.00	0	12	0	16	328	2793	0
Dengue_nat	4985	4986	17596	3	+	4985	4986	255,0,0	3	0.00	0	3	0	16	328	2802	0
Dengue_nat	4985	4986	17802	2789	+	4985	4986	255,0,0	2789	0.43	12	2777	0	16	328	16	0
Dengue_nat	4985	4986	a	43	-	4985	4986	255,0,0	43	0.00	0	43	0	0	7	0	0
Dengue_nat	4985	4986	17596	43	-	4985	4986	255,0,0	43	0.00	0	43	0	0	7	0	0
Dengue_nat	4986	4987	a	2464	+	4986	4987	255,0,0	2464	0.61	15	2449	0	20	654	15	0
Dengue_nat	4986	4987	m	3	+	4986	4987	255,0,0	3	0.00	0	3	0	20	654	2476	0
Dengue_nat	4986	4987	17596	2464	+	4986	4987	255,0,0	2464	0.00	0	2449	15	20	654	15	0
Dengue_nat	4986	4987	17802	10	+	4986	4987	255,0,0	10	0.00	0	10	0	20	654	2469	0
Dengue_nat	4986	4987	17802	45	-	4986	4987	255,0,0	45	2.22	1	44	0	0	4	0	0
Dengue_nat	4987	4988	m	1616	+	4987	4988	255,0,0	1616	1.11	18	1598	0	9	1520	9	0
Dengue_nat	4987	4988	17802	5	+	4987	4988	255,0,0	5	0.00	0	5	0	9	1520	1620	0
Dengue_nat	4988	4989	a	1944	+	4988	4989	255,0,0	1944	3.19	62	1879	3	10	1180	21	0
Dengue_nat	4988	4989	m	10	+	4988	4989	255,0,0	10	0.00	0	10	0	10	1180	1955	0
Dengue_nat	4988	4989	17596	1944	+	4988	4989	255,0,0	1944	0.15	3	1879	62	10	1180	21	0
Dengue_nat	4988	4989	17802	3	+	4988	4989	255,0,0	3	33.33	1	2	0	10	1180	1962	0
Dengue_nat	4988	4989	17802	43	-	4988	4989	255,0,0	43	0.00	0	43	0	0	7	0	0
Dengue_nat	4989	4990	a	2338	+	4989	4990	255,0,0	2338	0.56	13	2303	22	8	798	12	0
Dengue_nat	4989	4990	17596	2338	+	4989	4990	255,0,0	2338	0.94	22	2303	13	8	798	12	0
Dengue_nat	4989	4990	17802	1	+	4989	4990	255,0,0	1	0.00	0	1	0	8	798	2349	0
Dengue_nat	4989	4990	17802	38	-	4989	4990	255,0,0	38	7.89	3	35	0	0	14	0	0
Dengue_nat	4990	4991	m	51	-	4990	4991	255,0,0	51	0.00	0	51	0	0	1	0	0
Dengue_nat	4991	4992	a	6	+	4991	4992	255,0,0	6	0.00	0	6	0	13	3	3135	0
Dengue_nat	4991	4992	m	1	+	4991	4992	255,0,0	1	0.00	0	1	0	13	3	3140	0
Dengue_nat	4991	4992	17596	6	+	4991	4992	255,0,0	6	0.00	0	6	0	13	3	3135	0
Dengue_nat	4991	4992	17802	1	+	4991	4992	255,0,0	1	0.00	0	1	0	13	3	3140	0
Dengue_nat	4991	4992	m	49	-	4991	4992	255,0,0	49	0.00	0	49	0	1	2	0	0
Dengue_nat	4992	4993	a	2936	+	4992	4993	255,0,0	2936	0.17	5	2930	1	22	195	6	0
Dengue_nat	4992	4993	17596	2936	+	4992	4993	255,0,0	2936	0.03	1	2930	5	22	195	6	0
Dengue_nat	4992	4993	17802	48	-	4992	4993	255,0,0	48	0.00	0	48	0	1	4	0	0
Dengue_nat	4993	4994	a	1	+	4993	4994	255,0,0	1	0.00	0	1	0	17	7	3136	0
Dengue_nat	4993	4994	17596	1	+	4993	4994	255,0,0	1	0.00	0	1	0	17	7	3136	0
Dengue_nat	4993	4994	17802	3	+	4993	4994	255,0,0	3	0.00	0	3	0	17	7	3134	0
Dengue_nat	4993	4994	m	53	-	4993	4994	255,0,0	53	0.00	0	53	0	0	2	0	0
Dengue_nat	4994	4995	a	4	+	4994	4995	255,0,0	4	0.00	0	4	0	17	181	2959	0
Dengue_nat	4994	4995	m	2	+	4994	4995	255,0,0	2	0.00	0	2	0	17	181	2961	0
Dengue_nat	4994	4995	17596	4	+	4994	4995	255,0,0	4	0.00	0	4	0	17	181	2959	0
Dengue_nat	4994	4995	17802	2957	+	4994	4995	255,0,0	2957	0.68	20	2937	0	17	181	6	0
Dengue_nat	4994	4995	a	49	-	4994	4995	255,0,0	49	0.00	0	49	0	0	6	0	0
Dengue_nat	4994	4995	17596	49	-	4994	4995	255,0,0	49	0.00	0	49	0	0	6	0	0
Dengue_nat	4995	4996	a	3	+	4995	4996	255,0,0	3	0.00	0	3	0	19	2	3138	0
Dengue_nat	4995	4996	17596	3	+	4995	4996	255,0,0	3	0.00	0	3	0	19	2	3138	0
Dengue_nat	4995	4996	17802	2	+	4995	4996	255,0,0	2	0.00	0	2	0	19	2	3139	0
Dengue_nat	4995	4996	m	52	-	4995	4996	255,0,0	52	0.00	0	52	0	1	2	0	0
Dengue_nat	4996	4997	a	7	+	4996	4997	255,0,0	7	0.00	0	7	0	7	4	3145	0
Dengue_nat	4996	4997	17596	7	+	4996	4997	255,0,0	7	0.00	0	7	0	7	4	3145	0
Dengue_nat	4996	4997	m	53	-	4996	4997	255,0,0	53	0.00	0	53	0	1	1	0	0
Dengue_nat	4997	4998	a	2905	+	4997	4998	255,0,0	2905	0.00	0	2900	5	10	242	4	0
Dengue_nat	4997	4998	m	1	+	4997	4998	255,0,0	1	0.00	0	1	0	10	242	2908	0
Dengue_nat	4997	4998	17596	2905	+	4997	4998	255,0,0	2905	0.17	5	2900	0	10	242	4	0
Dengue_nat	4997	4998	17802	2	+	4997	4998	255,0,0	2	50.00	1	1	0	10	242	2907	0
Dengue_nat	4997	4998	17802	50	-	4997	4998	255,0,0	50	0.00	0	50	0	1	3	0	0
Dengue_nat	4998	4999	a	1	+	4998	4999	255,0,0	1	0.00	0	1	0	10	4	3148	0
Dengue_nat	4998	4999	m	2	+	4998	4999	255,0,0	2	0.00	0	2	0	10	4	3147	0
Dengue_nat	4998	4999	17596	1	+	4998	4999	255,0,0	1	0.00	0	1	0	10	4	3148	0
Dengue_nat	4998	4999	17802	2	+	4998	4999	255,0,0	2	0.00	0	2	0	10	4	3147	0
Dengue_nat	4998	4999	m	51	-	4998	4999	255,0,0	51	0.00	0	51	0	2	1	0	0
Dengue_nat	4999	5000	a	1	+	4999	5000	255,0,0	1	0.00	0	1	0	8	378	2774	0
Dengue_nat	4999	5000	m	2772	+	4999	5000	255,0,0	2772	0.65	18	2754	0	8	378	3	0
Dengue_nat	4999	5000	17596	1	+	4999	5000	255,0,0	1	0.00	0	1	0	8	378	2774	0
Dengue_nat	5000	5001	a	2037	+	5000	5001	255,0,0	2037	2.85	58	1948	31	21	1103	3	0
Dengue_nat	5000	5001	m	2	+	5000	5001	255,0,0	2	0.00	0	2	0	21	1103	2038	0
Dengue_nat	5000	5001	17596	2037	+	5000	5001	255,0,0	2037	1.52	31	1948	58	21	1103	3	0
Dengue_nat	5000	5001	17802	45	-	5000	5001	255,0,0	45	2.22	1	44	0	1	9	0	0
Dengue_nat	5001	5002	a	3	+	5001	5002	255,0,0	3	0.00	0	3	0	30	224	2906	0
Dengue_nat	5001	5002	m	3	+	5001	5002	255,0,0	3	0.00	0	3	0	30	224	2906	0
Dengue_nat	5001	5002	17596	3	+	5001	5002	255,0,0	3	0.00	0	3	0	30	224	2906	0
Dengue_nat	5001	5002	17802	2901	+	5001	5002	255,0,0	2901	1.03	30	2871	0	30	224	8	0
Dengue_nat	5001	5002	a	51	-	5001	5002	255,0,0	51	0.00	0	51	0	2	2	1	0
Dengue_nat	5001	5002	17596	51	-	5001	5002	255,0,0	51	0.00	0	51	0	2	2	1	0
Dengue_nat	5002	5003	a	2779	+	5002	5003	255,0,0	2779	0.22	6	2772	1	12	366	8	0
Dengue_nat	5002	5003	m	4	+	5002	5003	255,0,0	4	0.00	0	4	0	12	366	2783	0
Dengue_nat	5002	5003	17596	2779	+	5002	5003	255,0,0	2779	0.04	1	2772	6	12	366	8	0
Dengue_nat	5002	5003	17802	2	+	5002	5003	255,0,0	2	0.00	0	2	0	12	366	2785	0
Dengue_nat	5002	5003	17802	31	-	5002	5003	255,0,0	31	3.23	1	30	0	0	23	0	0
Dengue_nat	5003	5004	a	1	+	5003	5004	255,0,0	1	0.00	0	1	0	27	268	2872	0
Dengue_nat	5003	5004	m	6	+	5003	5004	255,0,0	6	0.00	0	6	0	27	268	2867	0
Dengue_nat	5003	5004	17596	1	+	5003	5004	255,0,0	1	0.00	0	1	0	27	268	2872	0
Dengue_nat	5003	5004	17802	2863	+	5003	5004	255,0,0	2863	1.15	33	2830	0	27	268	10	0
Dengue_nat	5003	5004	a	46	-	5003	5004	255,0,0	46	0.00	0	46	0	0	10	0	0
Dengue_nat	5003	5004	17596	46	-	5003	5004	255,0,0	46	0.00	0	46	0	0	10	0	0
Dengue_nat	5004	5005	a	1	+	5004	5005	255,0,0	1	0.00	0	1	0	35	7	3122	0
Dengue_nat	5004	5005	m	2	+	5004	5005	255,0,0	2	0.00	0	2	0	35	7	3121	0
Dengue_nat	5004	5005	17596	1	+	5004	5005	255,0,0	1	0.00	0	1	0	35	7	3122	0
Dengue_nat	5004	5005	m	45	-	5004	5005	255,0,0	45	0.00	0	45	0	2	8	0	0
Dengue_nat	5005	5006	a	1	+	5005	5006	255,0,0	1	0.00	0	1	0	13	154	2997	0
Dengue_nat	5005	5006	m	10	+	5005	5006	255,0,0	10	0.00	0	10	0	13	154	2988	0
Dengue_nat	5005	5006	17596	1	+	5005	5006	255,0,0	1	0.00	0	1	0	13	154	2997	0
Dengue_nat	5005	5006	17802	2986	+	5005	5006	255,0,0	2986	0.57	17	2969	0	13	154	12	0
Dengue_nat	5005	5006	a	47	-	5005	5006	255,0,0	47	0.00	0	47	0	2	4	2	0
Dengue_nat	5005	5006	17596	47	-	5005	5006	255,0,0	47	0.00	0	47	0	2	4	2	0
Dengue_nat	5005	5006	17802	2	-	5005	5006	255,0,0	2	0.00	0	2	0	2	4	47	0
Dengue_nat	5006	5007	a	5	+	5006	5007	255,0,0	5	20.00	1	4	0	20	10	3128	0
Dengue_nat	5006	5007	m	2	+	5006	5007	255,0,0	2	0.00	0	2	0	20	10	3131	0
Dengue_nat	5006	5007	17596	5	+	5006	5007	255,0,0	5	0.00	0	4	1	20	10	3128	0
Dengue_nat	5006	5007	17802	1	+	5006	5007	255,0,0	1	0.00	0	1	0	20	10	3132	0
Dengue_nat	5006	5007	m	49	-	5006	5007	255,0,0	49	0.00	0	49	0	2	4	0	0
Dengue_nat	5007	5008	a	2965	+	5007	5008	255,0,0	2965	0.07	2	2963	0	17	173	7	0
Dengue_nat	5007	5008	17596	2965	+	5007	5008	255,0,0	2965	0.00	0	2963	2	17	173	7	0
Dengue_nat	5007	5008	17802	49	-	5007	5008	255,0,0	49	0.00	0	49	0	2	2	0	0
Dengue_nat	5008	5009	a	2	+	5008	5009	255,0,0	2	0.00	0	2	0	8	5	3148	0
Dengue_nat	5008	5009	m	6	+	5008	5009	255,0,0	6	0.00	0	6	0	8	5	3144	0
Dengue_nat	5008	5009	17596	2	+	5008	5009	255,0,0	2	0.00	0	2	0	8	5	3148	0
Dengue_nat	5008	5009	17802	2	+	5008	5009	255,0,0	2	0.00	0	2	0	8	5	3148	0
Dengue_nat	5008	5009	m	46	-	5008	5009	255,0,0	46	0.00	0	46	0	0	6	0	0
Dengue_nat	5009	5010	m	4	+	5009	5010	255,0,0	4	0.00	0	4	0	12	141	3009	0
Dengue_nat	5009	5010	17802	3007	+	5009	5010	255,0,0	3007	0.96	29	2978	0	12	141	6	0
Dengue_nat	5009	5010	a	49	-	5009	5010	255,0,0	49	0.00	0	49	0	0	2	0	0
Dengue_nat	5009	5010	17596	49	-	5009	5010	255,0,0	49	0.00	0	49	0	0	2	0	0
Dengue_nat	5010	5011	a	1	+	5010	5011	255,0,0	1	0.00	0	1	0	17	6	3144	0
Dengue_nat	5010	5011	17596	1	+	5010	5011	255,0,0	1	0.00	0	1	0	17	6	3144	0
Dengue_nat	5010	5011	17802	2	+	5010	5011	255,0,0	2	0.00	0	2	0	17	6	3143	0
Dengue_nat	5010	5011	m	51	-	5010	5011	255,0,0	51	0.00	0	51	0	0	0	0	0
Dengue_nat	5011	5012	a	2	+	5011	5012	255,0,0	2	0.00	0	2	0	16	795	2354	0
Dengue_nat	5011	5012	m	2350	+	5011	5012	255,0,0	2350	3.91	92	2258	0	16	795	6	0
Dengue_nat	5011	5012	17596	2	+	5011	5012	255,0,0	2	0.00	0	2	0	16	795	2354	0
Dengue_nat	5011	5012	17802	2	+	5011	5012	255,0,0	2	0.00	0	2	0	16	795	2354	0
Dengue_nat	5012	5013	a	5	+	5012	5013	255,0,0	5	0.00	0	5	0	21	306	2835	0
Dengue_nat	5012	5013	m	2	+	5012	5013	255,0,0	2	0.00	0	2	0	21	306	2838	0
Dengue_nat	5012	5013	17596	5	+	5012	5013	255,0,0	5	0.00	0	5	0	21	306	2835	0
Dengue_nat	5012	5013	17802	2833	+	5012	5013	255,0,0	2833	0.74	21	2812	0	21	306	7	0
Dengue_nat	5012	5013	a	33	-	5012	5013	255,0,0	33	0.00	0	33	0	0	17	0	0
Dengue_nat	5012	5013	17596	33	-	5012	5013	255,0,0	33	0.00	0	33	0	0	17	0	0
Dengue_nat	5013	5014	a	2231	+	5013	5014	255,0,0	2231	0.22	5	2215	11	30	888	18	0
Dengue_nat	5013	5014	m	3	+	5013	5014	255,0,0	3	0.00	0	3	0	30	888	2246	0
Dengue_nat	5013	5014	17596	2231	+	5013	5014	255,0,0	2231	0.49	11	2215	5	30	888	18	0
Dengue_nat	5013	5014	17802	2	+	5013	5014	255,0,0	2	0.00	0	2	0	30	888	2247	0
Dengue_nat	5013	5014	17802	36	-	5013	5014	255,0,0	36	2.78	1	35	0	0	14	0	0
Dengue_nat	5014	5015	a	2	+	5014	5015	255,0,0	2	0.00	0	2	0	23	465	2677	0
Dengue_nat	5014	5015	m	8	+	5014	5015	255,0,0	8	12.50	1	7	0	23	465	2671	0
Dengue_nat	5014	5015	17596	2	+	5014	5015	255,0,0	2	0.00	0	2	0	23	465	2677	0
Dengue_nat	5014	5015	17802	2668	+	5014	5015	255,0,0	2668	1.20	32	2636	0	23	465	11	0
Dengue_nat	5014	5015	a	32	-	5014	5015	255,0,0	32	0.00	0	32	0	0	18	0	0
Dengue_nat	5014	5015	17596	32	-	5014	5015	255,0,0	32	0.00	0	32	0	0	18	0	0
Dengue_nat	5015	5016	a	2361	+	5015	5016	255,0,0	2361	0.34	8	2349	4	12	784	10	0
Dengue_nat	5015	5016	m	1	+	5015	5016	255,0,0	1	0.00	0	1	0	12	784	2370	0
Dengue_nat	5015	5016	17596	2361	+	5015	5016	255,0,0	2361	0.17	4	2349	8	12	784	10	0
Dengue_nat	5015	5016	17802	8	+	5015	5016	255,0,0	8	0.00	0	8	0	12	784	2363	0
Dengue_nat	5015	5016	17802	47	-	5015	5016	255,0,0	47	2.13	1	46	0	0	3	0	0
Dengue_nat	5016	5017	a	3	+	5016	5017	255,0,0	3	0.00	0	3	0	4	1	3160	0
Dengue_nat	5016	5017	17596	3	+	5016	5017	255,0,0	3	0.00	0	3	0	4	1	3160	0
Dengue_nat	5016	5017	17802	2	+	5016	5017	255,0,0	2	0.00	0	2	0	4	1	3161	0
Dengue_nat	5016	5017	m	48	-	5016	5017	255,0,0	48	0.00	0	48	0	0	2	0	0
Dengue_nat	5017	5018	a	2	+	5017	5018	255,0,0	2	0.00	0	2	0	18	154	2995	0
Dengue_nat	5017	5018	m	2991	+	5017	5018	255,0,0	2991	0.10	3	2988	0	18	154	6	0
Dengue_nat	5017	5018	17596	2	+	5017	5018	255,0,0	2	0.00	0	2	0	18	154	2995	0
Dengue_nat	5017	5018	17802	4	+	5017	5018	255,0,0	4	0.00	0	4	0	18	154	2993	0
Dengue_nat	5018	5019	m	2878	+	5018	5019	255,0,0	2878	0.03	1	2877	0	7	282	3	0
Dengue_nat	5018	5019	17802	2	+	5018	5019	255,0,0	2	100.00	2	0	0	7	282	2879	0
Dengue_nat	5019	5020	a	1	+	5019	5020	255,0,0	1	0.00	0	1	0	6	356	2807	0
Dengue_nat	5019	5020	m	2803	+	5019	5020	255,0,0	2803	0.32	9	2794	0	6	356	5	0
Dengue_nat	5019	5020	17596	1	+	5019	5020	255,0,0	1	0.00	0	1	0	6	356	2807	0
Dengue_nat	5019	5020	17802	3	+	5019	5020	255,0,0	3	0.00	0	3	0	6	356	2805	0
Dengue_nat	5020	5021	a	2470	+	5020	5021	255,0,0	2470	1.82	45	2424	1	5	691	3	0
Dengue_nat	5020	5021	17596	2470	+	5020	5021	255,0,0	2470	0.04	1	2424	45	5	691	3	0
Dengue_nat	5020	5021	17802	2	+	5020	5021	255,0,0	2	0.00	0	2	0	5	691	2471	0
Dengue_nat	5020	5021	17802	47	-	5020	5021	255,0,0	47	0.00	0	47	0	0	2	0	0
Dengue_nat	5021	5022	a	2	+	5021	5022	255,0,0	2	0.00	0	2	0	7	1	3161	0
Dengue_nat	5021	5022	17596	2	+	5021	5022	255,0,0	2	0.00	0	2	0	7	1	3161	0
Dengue_nat	5021	5022	m	49	-	5021	5022	255,0,0	49	0.00	0	49	0	0	0	0	0
Dengue_nat	5022	5023	a	2995	+	5022	5023	255,0,0	2995	0.07	2	2993	0	20	145	10	0
Dengue_nat	5022	5023	m	2	+	5022	5023	255,0,0	2	0.00	0	2	0	20	145	3003	0
Dengue_nat	5022	5023	17596	2995	+	5022	5023	255,0,0	2995	0.00	0	2993	2	20	145	10	0
Dengue_nat	5022	5023	17802	5	+	5022	5023	255,0,0	5	0.00	0	5	0	20	145	3000	0
Dengue_nat	5022	5023	17802	48	-	5022	5023	255,0,0	48	2.08	1	47	0	0	1	0	0
Dengue_nat	5023	5024	a	3	+	5023	5024	255,0,0	3	0.00	0	3	0	16	443	2709	0
Dengue_nat	5023	5024	m	2693	+	5023	5024	255,0,0	2693	0.41	11	2682	0	16	443	19	0
Dengue_nat	5023	5024	17596	3	+	5023	5024	255,0,0	3	0.00	0	3	0	16	443	2709	0
Dengue_nat	5023	5024	17802	16	+	5023	5024	255,0,0	16	0.00	0	16	0	16	443	2696	0
Dengue_nat	5024	5025	a	2	+	5024	5025	255,0,0	2	0.00	0	2	0	8	191	2972	0
Dengue_nat	5024	5025	m	1	+	5024	5025	255,0,0	1	0.00	0	1	0	8	191	2973	0
Dengue_nat	5024	5025	17596	2	+	5024	5025	255,0,0	2	0.00	0	2	0	8	191	2972	0
Dengue_nat	5024	5025	17802	2969	+	5024	5025	255,0,0	2969	0.71	21	2948	0	8	191	5	0
Dengue_nat	5024	5025	a	46	-	5024	5025	255,0,0	46	0.00	0	46	0	0	2	0	0
Dengue_nat	5024	5025	17596	46	-	5024	5025	255,0,0	46	0.00	0	46	0	0	2	0	0
Dengue_nat	5025	5026	a	3	+	5025	5026	255,0,0	3	0.00	0	3	0	7	3	3165	0
Dengue_nat	5025	5026	m	1	+	5025	5026	255,0,0	1	0.00	0	1	0	7	3	3167	0
Dengue_nat	5025	5026	17596	3	+	5025	5026	255,0,0	3	0.00	0	3	0	7	3	3165	0
Dengue_nat	5025	5026	17802	2	+	5025	5026	255,0,0	2	0.00	0	2	0	7	3	3166	0
Dengue_nat	5025	5026	m	44	-	5025	5026	255,0,0	44	0.00	0	44	0	0	1	1	0
Dengue_nat	5025	5026	17802	1	-	5025	5026	255,0,0	1	100.00	1	0	0	0	1	44	0
Dengue_nat	5026	5027	a	2850	+	5026	5027	255,0,0	2850	0.11	3	2846	1	138	186	6	0
Dengue_nat	5026	5027	17596	2850	+	5026	5027	255,0,0	2850	0.04	1	2846	3	138	186	6	0
Dengue_nat	5026	5027	17802	36	-	5026	5027	255,0,0	36	0.00	0	36	0	5	6	0	0
Dengue_nat	5027	5028	a	2739	+	5027	5028	255,0,0	2739	0.04	1	2737	1	79	358	4	0
Dengue_nat	5027	5028	17596	2739	+	5027	5028	255,0,0	2739	0.04	1	2737	1	79	358	4	0
Dengue_nat	5027	5028	17802	1	+	5027	5028	255,0,0	1	0.00	0	1	0	79	358	2742	0
Dengue_nat	5027	5028	17802	17	-	5027	5028	255,0,0	17	0.00	0	17	0	3	27	0	0
Dengue_nat	5028	5029	a	2743	+	5028	5029	255,0,0	2743	0.11	3	2739	1	64	362	13	0
Dengue_nat	5028	5029	m	1	+	5028	5029	255,0,0	1	0.00	0	1	0	64	362	2755	0
Dengue_nat	5028	5029	17596	2743	+	5028	5029	255,0,0	2743	0.04	1	2739	3	64	362	13	0
Dengue_nat	5028	5029	17802	28	-	5028	5029	255,0,0	28	0.00	0	28	0	2	18	0	0
Dengue_nat	5029	5030	a	2819	+	5029	5030	255,0,0	2819	0.18	5	2812	2	19	341	6	0
Dengue_nat	5029	5030	17596	2819	+	5029	5030	255,0,0	2819	0.07	2	2812	5	19	341	6	0
Dengue_nat	5029	5030	17802	22	-	5029	5030	255,0,0	22	0.00	0	22	0	0	26	0	0
Dengue_nat	5030	5031	a	2860	+	5030	5031	255,0,0	2860	0.03	1	2858	1	12	305	10	0
Dengue_nat	5030	5031	m	1	+	5030	5031	255,0,0	1	0.00	0	1	0	12	305	2869	0
Dengue_nat	5030	5031	17596	2860	+	5030	5031	255,0,0	2860	0.03	1	2858	1	12	305	10	0
Dengue_nat	5030	5031	17802	2	+	5030	5031	255,0,0	2	0.00	0	2	0	12	305	2868	0
Dengue_nat	5030	5031	m	1	-	5030	5031	255,0,0	1	0.00	0	1	0	0	24	22	0
Dengue_nat	5030	5031	17802	22	-	5030	5031	255,0,0	22	0.00	0	22	0	0	24	1	0
Dengue_nat	5031	5032	a	2875	+	5031	5032	255,0,0	2875	0.03	1	2867	7	9	298	8	0
Dengue_nat	5031	5032	17596	2875	+	5031	5032	255,0,0	2875	0.24	7	2867	1	9	298	8	0
Dengue_nat	5031	5032	17802	2	+	5031	5032	255,0,0	2	0.00	0	2	0	9	298	2881	0
Dengue_nat	5031	5032	17802	41	-	5031	5032	255,0,0	41	2.44	1	40	0	0	5	0	0
Dengue_nat	5032	5033	a	13	+	5032	5033	255,0,0	13	0.00	0	13	0	11	6	3145	0
Dengue_nat	5032	5033	m	2	+	5032	5033	255,0,0	2	0.00	0	2	0	11	6	3156	0
Dengue_nat	5032	5033	17596	13	+	5032	5033	255,0,0	13	0.00	0	13	0	11	6	3145	0
Dengue_nat	5032	5033	17802	13	+	5032	5033	255,0,0	13	0.00	0	13	0	11	6	3145	0
Dengue_nat	5032	5033	m	39	-	5032	5033	255,0,0	39	0.00	0	39	0	1	3	0	0
Dengue_nat	5033	5034	a	6	+	5033	5034	255,0,0	6	0.00	0	6	0	28	127	3016	0
Dengue_nat	5033	5034	m	5	+	5033	5034	255,0,0	5	0.00	0	5	0	28	127	3017	0
Dengue_nat	5033	5034	17596	6	+	5033	5034	255,0,0	6	0.00	0	6	0	28	127	3016	0
Dengue_nat	5033	5034	17802	3005	+	5033	5034	255,0,0	3005	0.80	24	2981	0	28	127	17	0
Dengue_nat	5033	5034	a	36	-	5033	5034	255,0,0	36	0.00	0	36	0	0	4	2	0
Dengue_nat	5033	5034	17596	36	-	5033	5034	255,0,0	36	0.00	0	36	0	0	4	2	0
Dengue_nat	5033	5034	17802	2	-	5033	5034	255,0,0	2	0.00	0	2	0	0	4	36	0
Dengue_nat	5034	5035	a	2068	+	5034	5035	255,0,0	2068	0.44	9	2012	47	23	1077	8	0
Dengue_nat	5034	5035	m	2	+	5034	5035	255,0,0	2	0.00	0	2	0	23	1077	2074	0
Dengue_nat	5034	5035	17596	2068	+	5034	5035	255,0,0	2068	2.27	47	2012	9	23	1077	8	0
Dengue_nat	5034	5035	17802	38	-	5034	5035	255,0,0	38	0.00	0	38	0	1	1	0	0
Dengue_nat	5035	5036	a	5	+	5035	5036	255,0,0	5	0.00	0	5	0	24	323	2823	0
Dengue_nat	5035	5036	m	15	+	5035	5036	255,0,0	15	0.00	0	15	0	24	323	2813	0
Dengue_nat	5035	5036	17596	5	+	5035	5036	255,0,0	5	0.00	0	5	0	24	323	2823	0
Dengue_nat	5035	5036	17802	2807	+	5035	5036	255,0,0	2807	0.75	21	2786	0	24	323	21	0
Dengue_nat	5035	5036	a	34	-	5035	5036	255,0,0	34	0.00	0	34	0	0	5	0	0
Dengue_nat	5035	5036	17596	34	-	5035	5036	255,0,0	34	0.00	0	34	0	0	5	0	0
Dengue_nat	5036	5037	a	3	+	5036	5037	255,0,0	3	0.00	0	2	1	10	429	2737	0
Dengue_nat	5036	5037	m	7	+	5036	5037	255,0,0	7	0.00	0	7	0	10	429	2733	0
Dengue_nat	5036	5037	17596	3	+	5036	5037	255,0,0	3	33.33	1	2	0	10	429	2737	0
Dengue_nat	5036	5037	17802	2727	+	5036	5037	255,0,0	2727	0.73	20	2707	0	10	429	13	0
Dengue_nat	5036	5037	a	30	-	5036	5037	255,0,0	30	0.00	0	30	0	0	8	0	0
Dengue_nat	5036	5037	17596	30	-	5036	5037	255,0,0	30	0.00	0	30	0	0	8	0	0
Dengue_nat	5037	5038	a	4	+	5037	5038	255,0,0	4	0.00	0	4	0	20	8	3155	0
Dengue_nat	5037	5038	17596	4	+	5037	5038	255,0,0	4	0.00	0	4	0	20	8	3155	0
Dengue_nat	5037	5038	m	35	-	5037	5038	255,0,0	35	0.00	0	35	0	0	3	0	0
Dengue_nat	5038	5039	a	2811	+	5038	5039	255,0,0	2811	0.28	8	2802	1	26	338	13	0
Dengue_nat	5038	5039	m	3	+	5038	5039	255,0,0	3	0.00	0	3	0	26	338	2821	0
Dengue_nat	5038	5039	17596	2811	+	5038	5039	255,0,0	2811	0.04	1	2802	8	26	338	13	0
Dengue_nat	5038	5039	17802	5	+	5038	5039	255,0,0	5	40.00	2	3	0	26	338	2819	0
Dengue_nat	5038	5039	m	1	-	5038	5039	255,0,0	1	0.00	0	1	0	2	1	30	0
Dengue_nat	5038	5039	17802	30	-	5038	5039	255,0,0	30	0.00	0	30	0	2	1	1	0
Dengue_nat	5039	5040	a	2200	+	5039	5040	255,0,0	2200	0.73	16	2180	4	9	973	9	0
Dengue_nat	5039	5040	m	1	+	5039	5040	255,0,0	1	0.00	0	1	0	9	973	2208	0
Dengue_nat	5039	5040	17596	2200	+	5039	5040	255,0,0	2200	0.18	4	2180	16	9	973	9	0
Dengue_nat	5039	5040	17802	30	-	5039	5040	255,0,0	30	0.00	0	30	0	0	3	0	0
Dengue_nat	5040	5041	a	3	+	5040	5041	255,0,0	3	0.00	0	3	0	3	2	3190	0
Dengue_nat	5040	5041	17596	3	+	5040	5041	255,0,0	3	0.00	0	3	0	3	2	3190	0
Dengue_nat	5040	5041	17802	2	+	5040	5041	255,0,0	2	0.00	0	2	0	3	2	3191	0
Dengue_nat	5040	5041	m	29	-	5040	5041	255,0,0	29	0.00	0	29	0	0	1	2	0
Dengue_nat	5040	5041	17802	2	-	5040	5041	255,0,0	2	0.00	0	2	0	0	1	29	0
Dengue_nat	5041	5042	a	2964	+	5041	5042	255,0,0	2964	0.57	17	2947	0	11	214	10	0
Dengue_nat	5041	5042	17596	2964	+	5041	5042	255,0,0	2964	0.00	0	2947	17	11	214	10	0
Dengue_nat	5041	5042	17802	6	+	5041	5042	255,0,0	6	0.00	0	6	0	11	214	2968	0
Dengue_nat	5041	5042	17802	31	-	5041	5042	255,0,0	31	3.23	1	30	0	0	1	0	0
Dengue_nat	5042	5043	a	5	+	5042	5043	255,0,0	5	20.00	1	4	0	7	226	2960	0
Dengue_nat	5042	5043	m	2947	+	5042	5043	255,0,0	2947	0.10	3	2944	0	7	226	18	0
Dengue_nat	5042	5043	17596	5	+	5042	5043	255,0,0	5	0.00	0	4	1	7	226	2960	0
Dengue_nat	5042	5043	17802	9	+	5042	5043	255,0,0	9	33.33	3	6	0	7	226	2956	0
Dengue_nat	5043	5044	a	2579	+	5043	5044	255,0,0	2579	0.47	12	2565	2	15	590	15	0
Dengue_nat	5043	5044	m	1	+	5043	5044	255,0,0	1	0.00	0	1	0	15	590	2593	0
Dengue_nat	5043	5044	17596	2579	+	5043	5044	255,0,0	2579	0.08	2	2565	12	15	590	15	0
Dengue_nat	5043	5044	17802	1	+	5043	5044	255,0,0	1	0.00	0	1	0	15	590	2593	0
Dengue_nat	5043	5044	17802	31	-	5043	5044	255,0,0	31	0.00	0	31	0	0	1	0	0
Dengue_nat	5044	5045	a	2792	+	5044	5045	255,0,0	2792	0.25	7	2779	6	10	385	12	0
Dengue_nat	5044	5045	m	5	+	5044	5045	255,0,0	5	0.00	0	5	0	10	385	2799	0
Dengue_nat	5044	5045	17596	2792	+	5044	5045	255,0,0	2792	0.21	6	2779	7	10	385	12	0
Dengue_nat	5044	5045	17802	1	+	5044	5045	255,0,0	1	100.00	1	0	0	10	385	2803	0
Dengue_nat	5044	5045	17802	30	-	5044	5045	255,0,0	30	0.00	0	30	0	0	2	0	0
Dengue_nat	5045	5046	a	2	+	5045	5046	255,0,0	2	0.00	0	2	0	12	206	2978	0
Dengue_nat	5045	5046	m	1	+	5045	5046	255,0,0	1	0.00	0	1	0	12	206	2979	0
Dengue_nat	5045	5046	17596	2	+	5045	5046	255,0,0	2	0.00	0	2	0	12	206	2978	0
Dengue_nat	5045	5046	17802	2972	+	5045	5046	255,0,0	2972	1.01	30	2942	0	12	206	8	0
Dengue_nat	5045	5046	a	32	-	5045	5046	255,0,0	32	0.00	0	32	0	0	0	0	0
Dengue_nat	5045	5046	17596	32	-	5045	5046	255,0,0	32	0.00	0	32	0	0	0	0	0
Dengue_nat	5046	5047	a	2	+	5046	5047	255,0,0	2	0.00	0	2	0	9	738	2451	0
Dengue_nat	5046	5047	m	2439	+	5046	5047	255,0,0	2439	0.08	2	2437	0	9	738	14	0
Dengue_nat	5046	5047	17596	2	+	5046	5047	255,0,0	2	0.00	0	2	0	9	738	2451	0
Dengue_nat	5046	5047	17802	8	+	5046	5047	255,0,0	8	12.50	1	7	0	9	738	2445	0
Dengue_nat	5047	5048	a	2	+	5047	5048	255,0,0	2	0.00	0	2	0	3	174	3024	0
Dengue_nat	5047	5048	m	3023	+	5047	5048	255,0,0	3023	0.07	2	3021	0	3	174	3	0
Dengue_nat	5047	5048	17596	2	+	5047	5048	255,0,0	2	0.00	0	2	0	3	174	3024	0
Dengue_nat	5047	5048	17802	1	+	5047	5048	255,0,0	1	0.00	0	1	0	3	174	3025	0
Dengue_nat	5048	5049	a	2471	+	5048	5049	255,0,0	2471	0.81	20	2451	0	15	714	7	0
Dengue_nat	5048	5049	m	1	+	5048	5049	255,0,0	1	0.00	0	1	0	15	714	2477	0
Dengue_nat	5048	5049	17596	2471	+	5048	5049	255,0,0	2471	0.00	0	2451	20	15	714	7	0
Dengue_nat	5048	5049	17802	3	+	5048	5049	255,0,0	3	0.00	0	3	0	15	714	2475	0
Dengue_nat	5048	5049	17802	32	-	5048	5049	255,0,0	32	0.00	0	32	0	0	0	0	0
Dengue_nat	5049	5050	a	1	+	5049	5050	255,0,0	1	0.00	0	1	0	14	2	3189	0
Dengue_nat	5049	5050	m	2	+	5049	5050	255,0,0	2	0.00	0	2	0	14	2	3188	0
Dengue_nat	5049	5050	17596	1	+	5049	5050	255,0,0	1	0.00	0	1	0	14	2	3189	0
Dengue_nat	5049	5050	17802	1	+	5049	5050	255,0,0	1	0.00	0	1	0	14	2	3189	0
Dengue_nat	5049	5050	m	32	-	5049	5050	255,0,0	32	0.00	0	32	0	0	0	0	0
Dengue_nat	5050	5051	a	3048	+	5050	5051	255,0,0	3048	0.03	1	3047	0	9	155	3	0
Dengue_nat	5050	5051	17596	3048	+	5050	5051	255,0,0	3048	0.00	0	3047	1	9	155	3	0
Dengue_nat	5050	5051	17802	32	-	5050	5051	255,0,0	32	0.00	0	32	0	0	0	0	0
Dengue_nat	5051	5052	a	1	+	5051	5052	255,0,0	1	0.00	0	1	0	5	3	3204	0
Dengue_nat	5051	5052	17596	1	+	5051	5052	255,0,0	1	0.00	0	1	0	5	3	3204	0
Dengue_nat	5051	5052	17802	3	+	5051	5052	255,0,0	3	0.00	0	3	0	5	3	3202	0
Dengue_nat	5051	5052	m	29	-	5051	5052	255,0,0	29	0.00	0	29	0	0	1	1	0
Dengue_nat	5051	5052	17802	1	-	5051	5052	255,0,0	1	0.00	0	1	0	0	1	29	0
Dengue_nat	5052	5053	a	3049	+	5052	5053	255,0,0	3049	0.00	0	3043	6	6	152	8	0
Dengue_nat	5052	5053	m	4	+	5052	5053	255,0,0	4	0.00	0	4	0	6	152	3053	0
Dengue_nat	5052	5053	17596	3049	+	5052	5053	255,0,0	3049	0.20	6	3043	0	6	152	8	0
Dengue_nat	5052	5053	17802	3	+	5052	5053	255,0,0	3	0.00	0	3	0	6	152	3054	0
Dengue_nat	5052	5053	17802	31	-	5052	5053	255,0,0	31	0.00	0	31	0	0	0	0	0
Dengue_nat	5053	5054	a	2	+	5053	5054	255,0,0	2	0.00	0	2	0	7	293	2916	0
Dengue_nat	5053	5054	m	3	+	5053	5054	255,0,0	3	0.00	0	3	0	7	293	2915	0
Dengue_nat	5053	5054	17596	2	+	5053	5054	255,0,0	2	0.00	0	2	0	7	293	2916	0
Dengue_nat	5053	5054	17802	2913	+	5053	5054	255,0,0	2913	0.79	23	2890	0	7	293	5	0
Dengue_nat	5053	5054	a	31	-	5053	5054	255,0,0	31	0.00	0	31	0	0	0	0	0
Dengue_nat	5053	5054	17596	31	-	5053	5054	255,0,0	31	0.00	0	31	0	0	0	0	0
Dengue_nat	5054	5055	a	1	+	5054	5055	255,0,0	1	0.00	0	1	0	17	678	2522	0
Dengue_nat	5054	5055	m	2496	+	5054	5055	255,0,0	2496	0.00	0	2496	0	17	678	27	0
Dengue_nat	5054	5055	17596	1	+	5054	5055	255,0,0	1	0.00	0	1	0	17	678	2522	0
Dengue_nat	5054	5055	17802	23	+	5054	5055	255,0,0	23	21.74	5	18	0	17	678	2500	0
Dengue_nat	5055	5056	a	1	+	5055	5056	255,0,0	1	0.00	0	1	0	10	12	3196	0
Dengue_nat	5055	5056	17596	1	+	5055	5056	255,0,0	1	0.00	0	1	0	10	12	3196	0
Dengue_nat	5055	5056	17802	4	+	5055	5056	255,0,0	4	0.00	0	4	0	10	12	3193	0
Dengue_nat	5055	5056	m	30	-	5055	5056	255,0,0	30	0.00	0	30	0	0	1	0	0
Dengue_nat	5056	5057	a	2460	+	5056	5057	255,0,0	2460	0.98	24	2436	0	9	739	12	0
Dengue_nat	5056	5057	m	1	+	5056	5057	255,0,0	1	0.00	0	1	0	9	739	2471	0
Dengue_nat	5056	5057	17596	2460	+	5056	5057	255,0,0	2460	0.00	0	2436	24	9	739	12	0
Dengue_nat	5056	5057	17802	6	+	5056	5057	255,0,0	6	16.67	1	5	0	9	739	2466	0
Dengue_nat	5056	5057	17802	27	-	5056	5057	255,0,0	27	0.00	0	27	0	1	3	0	0
Dengue_nat	5057	5058	a	2318	+	5057	5058	255,0,0	2318	0.69	16	2284	18	3	898	2	0
Dengue_nat	5057	5058	17596	2318	+	5057	5058	255,0,0	2318	0.78	18	2284	16	3	898	2	0
Dengue_nat	5057	5058	17802	1	+	5057	5058	255,0,0	1	0.00	0	1	0	3	898	2319	0
Dengue_nat	5057	5058	17802	25	-	5057	5058	255,0,0	25	0.00	0	25	0	0	5	0	0
Dengue_nat	5058	5059	m	24	-	5058	5059	255,0,0	24	0.00	0	24	0	0	2	0	0
Dengue_nat	5059	5060	a	3073	+	5059	5060	255,0,0	3073	0.10	3	3070	0	4	139	3	0
Dengue_nat	5059	5060	m	2	+	5059	5060	255,0,0	2	0.00	0	2	0	4	139	3074	0
Dengue_nat	5059	5060	17596	3073	+	5059	5060	255,0,0	3073	0.00	0	3070	3	4	139	3	0
