## Supplementary Table S2 for "The two-step purification method ViREn identifies a single NSUN6-mediated 5-methylcytosine modification promoting dengue virus RNA genome turnover" (part 3 of 3)

### Sheet: IVT (continued)
chrom	start_position	end_position	modfied_base_code	score	strand	start_position2	end_position2	color	N_valid_cov	percent_modified	N_mod	N_canonical	N_other_mod	N_delete	N_fail	N_diff	N_nocall
Dengue_nat	5059	5060	17802	24	-	5059	5060	255,0,0	24	4.17	1	23	0	0	1	0	0
Dengue_nat	5060	5061	a	1	+	5060	5061	255,0,0	1	0.00	0	1	0	6	188	3026	0
Dengue_nat	5060	5061	m	5	+	5060	5061	255,0,0	5	0.00	0	5	0	6	188	3022	0
Dengue_nat	5060	5061	17596	1	+	5060	5061	255,0,0	1	0.00	0	1	0	6	188	3026	0
Dengue_nat	5060	5061	17802	3021	+	5060	5061	255,0,0	3021	1.16	35	2986	0	6	188	6	0
Dengue_nat	5060	5061	a	22	-	5060	5061	255,0,0	22	0.00	0	22	0	0	1	1	0
Dengue_nat	5060	5061	m	1	-	5060	5061	255,0,0	1	0.00	0	1	0	0	1	22	0
Dengue_nat	5060	5061	17596	22	-	5060	5061	255,0,0	22	0.00	0	22	0	0	1	1	0
Dengue_nat	5061	5062	m	1	+	5061	5062	255,0,0	1	0.00	0	1	0	0	0	3222	0
Dengue_nat	5061	5062	m	21	-	5061	5062	255,0,0	21	0.00	0	21	0	0	1	1	0
Dengue_nat	5061	5062	17802	1	-	5061	5062	255,0,0	1	0.00	0	1	0	0	1	21	0
Dengue_nat	5062	5063	a	3085	+	5062	5063	255,0,0	3085	0.13	4	3081	0	20	113	5	0
Dengue_nat	5062	5063	m	2	+	5062	5063	255,0,0	2	0.00	0	2	0	20	113	3088	0
Dengue_nat	5062	5063	17596	3085	+	5062	5063	255,0,0	3085	0.00	0	3081	4	20	113	5	0
Dengue_nat	5062	5063	17802	21	-	5062	5063	255,0,0	21	0.00	0	21	0	0	0	0	0
Dengue_nat	5063	5064	a	1	+	5063	5064	255,0,0	1	0.00	0	1	0	61	152	3006	0
Dengue_nat	5063	5064	m	2	+	5063	5064	255,0,0	2	0.00	0	2	0	61	152	3005	0
Dengue_nat	5063	5064	17596	1	+	5063	5064	255,0,0	1	0.00	0	1	0	61	152	3006	0
Dengue_nat	5063	5064	17802	3004	+	5063	5064	255,0,0	3004	0.63	19	2985	0	61	152	3	0
Dengue_nat	5063	5064	a	19	-	5063	5064	255,0,0	19	0.00	0	19	0	0	1	0	0
Dengue_nat	5063	5064	17596	19	-	5063	5064	255,0,0	19	0.00	0	19	0	0	1	0	0
Dengue_nat	5064	5065	a	2494	+	5064	5065	255,0,0	2494	0.28	7	2466	21	43	672	10	0
Dengue_nat	5064	5065	m	2	+	5064	5065	255,0,0	2	0.00	0	2	0	43	672	2502	0
Dengue_nat	5064	5065	17596	2494	+	5064	5065	255,0,0	2494	0.84	21	2466	7	43	672	10	0
Dengue_nat	5064	5065	17802	5	+	5064	5065	255,0,0	5	0.00	0	5	0	43	672	2499	0
Dengue_nat	5064	5065	17802	19	-	5064	5065	255,0,0	19	0.00	0	19	0	0	1	0	0
Dengue_nat	5065	5066	a	4	+	5065	5066	255,0,0	4	0.00	0	4	0	964	119	2134	0
Dengue_nat	5065	5066	m	13	+	5065	5066	255,0,0	13	0.00	0	13	0	964	119	2125	0
Dengue_nat	5065	5066	17596	4	+	5065	5066	255,0,0	4	0.00	0	4	0	964	119	2134	0
Dengue_nat	5065	5066	17802	2118	+	5065	5066	255,0,0	2118	0.90	19	2099	0	964	119	20	0
Dengue_nat	5065	5066	a	9	-	5065	5066	255,0,0	9	0.00	0	9	0	8	3	0	0
Dengue_nat	5065	5066	17596	9	-	5065	5066	255,0,0	9	0.00	0	9	0	8	3	0	0
Dengue_nat	5066	5067	a	4	+	5066	5067	255,0,0	4	0.00	0	4	0	488	210	2516	0
Dengue_nat	5066	5067	m	14	+	5066	5067	255,0,0	14	0.00	0	14	0	488	210	2506	0
Dengue_nat	5066	5067	17596	4	+	5066	5067	255,0,0	4	0.00	0	4	0	488	210	2516	0
Dengue_nat	5066	5067	17802	2498	+	5066	5067	255,0,0	2498	0.36	9	2489	0	488	210	22	0
Dengue_nat	5066	5067	a	15	-	5066	5067	255,0,0	15	0.00	0	15	0	1	4	0	0
Dengue_nat	5066	5067	17596	15	-	5066	5067	255,0,0	15	0.00	0	15	0	1	4	0	0
Dengue_nat	5067	5068	a	1	+	5067	5068	255,0,0	1	0.00	0	1	0	42	600	2576	0
Dengue_nat	5067	5068	m	62	+	5067	5068	255,0,0	62	0.00	0	62	0	42	600	2515	0
Dengue_nat	5067	5068	17596	1	+	5067	5068	255,0,0	1	0.00	0	1	0	42	600	2576	0
Dengue_nat	5067	5068	17802	2512	+	5067	5068	255,0,0	2512	0.28	7	2505	0	42	600	65	0
Dengue_nat	5067	5068	a	15	-	5067	5068	255,0,0	15	0.00	0	15	0	0	5	0	0
Dengue_nat	5067	5068	17596	15	-	5067	5068	255,0,0	15	0.00	0	15	0	0	5	0	0
Dengue_nat	5068	5069	a	4	+	5068	5069	255,0,0	4	0.00	0	4	0	14	751	2447	0
Dengue_nat	5068	5069	m	47	+	5068	5069	255,0,0	47	0.00	0	47	0	14	751	2404	0
Dengue_nat	5068	5069	17596	4	+	5068	5069	255,0,0	4	0.00	0	4	0	14	751	2447	0
Dengue_nat	5068	5069	17802	2399	+	5068	5069	255,0,0	2399	0.21	5	2394	0	14	751	52	0
Dengue_nat	5068	5069	a	13	-	5068	5069	255,0,0	13	0.00	0	13	0	0	3	0	0
Dengue_nat	5068	5069	17596	13	-	5068	5069	255,0,0	13	0.00	0	13	0	0	3	0	0
Dengue_nat	5069	5070	a	11	+	5069	5070	255,0,0	11	0.00	0	11	0	18	212	2976	0
Dengue_nat	5069	5070	m	18	+	5069	5070	255,0,0	18	0.00	0	18	0	18	212	2969	0
Dengue_nat	5069	5070	17596	11	+	5069	5070	255,0,0	11	0.00	0	11	0	18	212	2976	0
Dengue_nat	5069	5070	17802	2956	+	5069	5070	255,0,0	2956	0.17	5	2951	0	18	212	31	0
Dengue_nat	5069	5070	a	14	-	5069	5070	255,0,0	14	0.00	0	14	0	0	0	0	0
Dengue_nat	5069	5070	17596	14	-	5069	5070	255,0,0	14	0.00	0	14	0	0	0	0	0
Dengue_nat	5070	5071	a	2	+	5070	5071	255,0,0	2	0.00	0	2	0	48	318	2850	0
Dengue_nat	5070	5071	m	2836	+	5070	5071	255,0,0	2836	0.11	3	2833	0	48	318	16	0
Dengue_nat	5070	5071	17596	2	+	5070	5071	255,0,0	2	0.00	0	2	0	48	318	2850	0
Dengue_nat	5070	5071	17802	8	+	5070	5071	255,0,0	8	12.50	1	7	0	48	318	2844	0
Dengue_nat	5071	5072	a	6	+	5071	5072	255,0,0	6	0.00	0	6	0	75	7	3120	0
Dengue_nat	5071	5072	m	8	+	5071	5072	255,0,0	8	0.00	0	8	0	75	7	3118	0
Dengue_nat	5071	5072	17596	6	+	5071	5072	255,0,0	6	0.00	0	6	0	75	7	3120	0
Dengue_nat	5071	5072	17802	4	+	5071	5072	255,0,0	4	0.00	0	4	0	75	7	3122	0
Dengue_nat	5071	5072	m	14	-	5071	5072	255,0,0	14	0.00	0	14	0	0	0	0	0
Dengue_nat	5072	5073	a	2780	+	5072	5073	255,0,0	2780	0.43	12	2768	0	137	278	15	0
Dengue_nat	5072	5073	m	4	+	5072	5073	255,0,0	4	0.00	0	4	0	137	278	2791	0
Dengue_nat	5072	5073	17596	2780	+	5072	5073	255,0,0	2780	0.00	0	2768	12	137	278	15	0
Dengue_nat	5072	5073	17802	5	+	5072	5073	255,0,0	5	0.00	0	5	0	137	278	2790	0
Dengue_nat	5072	5073	17802	7	-	5072	5073	255,0,0	7	0.00	0	7	0	6	1	0	0
Dengue_nat	5073	5074	a	2831	+	5073	5074	255,0,0	2831	0.11	3	2826	2	47	309	25	0
Dengue_nat	5073	5074	m	11	+	5073	5074	255,0,0	11	0.00	0	11	0	47	309	2845	0
Dengue_nat	5073	5074	17596	2831	+	5073	5074	255,0,0	2831	0.07	2	2826	3	47	309	25	0
Dengue_nat	5073	5074	17802	5	+	5073	5074	255,0,0	5	0.00	0	5	0	47	309	2851	0
Dengue_nat	5073	5074	17802	5	-	5073	5074	255,0,0	5	0.00	0	5	0	2	7	0	0
Dengue_nat	5074	5075	a	2627	+	5074	5075	255,0,0	2627	0.27	7	2617	3	140	433	12	0
Dengue_nat	5074	5075	m	1	+	5074	5075	255,0,0	1	0.00	0	1	0	140	433	2638	0
Dengue_nat	5074	5075	17596	2627	+	5074	5075	255,0,0	2627	0.11	3	2617	7	140	433	12	0
Dengue_nat	5074	5075	17802	3	+	5074	5075	255,0,0	3	0.00	0	3	0	140	433	2636	0
Dengue_nat	5074	5075	m	1	-	5074	5075	255,0,0	1	0.00	0	1	0	0	3	10	0
Dengue_nat	5074	5075	17802	10	-	5074	5075	255,0,0	10	0.00	0	10	0	0	3	1	0
Dengue_nat	5075	5076	a	14	+	5075	5076	255,0,0	14	0.00	0	14	0	153	2	3039	0
Dengue_nat	5075	5076	17596	14	+	5075	5076	255,0,0	14	0.00	0	14	0	153	2	3039	0
Dengue_nat	5075	5076	17802	3	+	5075	5076	255,0,0	3	0.00	0	3	0	153	2	3050	0
Dengue_nat	5075	5076	m	12	-	5075	5076	255,0,0	12	0.00	0	12	0	0	1	0	0
Dengue_nat	5076	5077	a	3020	+	5076	5077	255,0,0	3020	0.07	2	3017	1	31	152	7	0
Dengue_nat	5076	5077	17596	3020	+	5076	5077	255,0,0	3020	0.03	1	3017	2	31	152	7	0
Dengue_nat	5076	5077	17802	1	+	5076	5077	255,0,0	1	0.00	0	1	0	31	152	3026	0
Dengue_nat	5076	5077	17802	13	-	5076	5077	255,0,0	13	0.00	0	13	0	0	0	0	0
Dengue_nat	5077	5078	a	25	+	5077	5078	255,0,0	25	0.00	0	25	0	47	1	3136	0
Dengue_nat	5077	5078	17596	25	+	5077	5078	255,0,0	25	0.00	0	25	0	47	1	3136	0
Dengue_nat	5077	5078	17802	1	+	5077	5078	255,0,0	1	0.00	0	1	0	47	1	3160	0
Dengue_nat	5077	5078	m	11	-	5077	5078	255,0,0	11	0.00	0	11	0	0	0	2	0
Dengue_nat	5077	5078	17802	2	-	5077	5078	255,0,0	2	0.00	0	2	0	0	0	11	0
Dengue_nat	5078	5079	a	2803	+	5078	5079	255,0,0	2803	0.04	1	2801	1	264	138	7	0
Dengue_nat	5078	5079	m	4	+	5078	5079	255,0,0	4	0.00	0	4	0	264	138	2806	0
Dengue_nat	5078	5079	17596	2803	+	5078	5079	255,0,0	2803	0.04	1	2801	1	264	138	7	0
Dengue_nat	5078	5079	m	1	-	5078	5079	255,0,0	1	0.00	0	1	0	1	0	11	0
Dengue_nat	5078	5079	17802	11	-	5078	5079	255,0,0	11	9.09	1	10	0	1	0	1	0
Dengue_nat	5079	5080	a	2661	+	5079	5080	255,0,0	2661	0.68	18	2641	2	67	474	14	0
Dengue_nat	5079	5080	m	1	+	5079	5080	255,0,0	1	0.00	0	1	0	67	474	2674	0
Dengue_nat	5079	5080	17596	2661	+	5079	5080	255,0,0	2661	0.08	2	2641	18	67	474	14	0
Dengue_nat	5079	5080	17802	3	+	5079	5080	255,0,0	3	0.00	0	3	0	67	474	2672	0
Dengue_nat	5079	5080	17802	10	-	5079	5080	255,0,0	10	0.00	0	10	0	0	3	0	0
Dengue_nat	5080	5081	a	2669	+	5080	5081	255,0,0	2669	0.07	2	2661	6	24	509	13	0
Dengue_nat	5080	5081	m	1	+	5080	5081	255,0,0	1	0.00	0	1	0	24	509	2681	0
Dengue_nat	5080	5081	17596	2669	+	5080	5081	255,0,0	2669	0.22	6	2661	2	24	509	13	0
Dengue_nat	5080	5081	17802	5	+	5080	5081	255,0,0	5	20.00	1	4	0	24	509	2677	0
Dengue_nat	5080	5081	17802	12	-	5080	5081	255,0,0	12	8.33	1	11	0	0	1	0	0
Dengue_nat	5081	5082	a	2103	+	5081	5082	255,0,0	2103	0.33	7	1967	129	28	1049	36	0
Dengue_nat	5081	5082	m	4	+	5081	5082	255,0,0	4	0.00	0	4	0	28	1049	2135	0
Dengue_nat	5081	5082	17596	2103	+	5081	5082	255,0,0	2103	6.13	129	1967	7	28	1049	36	0
Dengue_nat	5081	5082	17802	5	+	5081	5082	255,0,0	5	0.00	0	5	0	28	1049	2134	0
Dengue_nat	5081	5082	17802	13	-	5081	5082	255,0,0	13	0.00	0	13	0	0	0	0	0
Dengue_nat	5082	5083	a	4	+	5082	5083	255,0,0	4	0.00	0	4	0	22	838	2336	0
Dengue_nat	5082	5083	m	34	+	5082	5083	255,0,0	34	0.00	0	34	0	22	838	2306	0
Dengue_nat	5082	5083	17596	4	+	5082	5083	255,0,0	4	0.00	0	4	0	22	838	2336	0
Dengue_nat	5082	5083	17802	2299	+	5082	5083	255,0,0	2299	4.48	103	2196	0	22	838	41	0
Dengue_nat	5082	5083	a	12	-	5082	5083	255,0,0	12	0.00	0	11	1	0	1	0	0
Dengue_nat	5082	5083	17596	12	-	5082	5083	255,0,0	12	8.33	1	11	0	0	1	0	0
Dengue_nat	5083	5084	a	4	+	5083	5084	255,0,0	4	0.00	0	4	0	26	453	2719	0
Dengue_nat	5083	5084	m	1	+	5083	5084	255,0,0	1	0.00	0	1	0	26	453	2722	0
Dengue_nat	5083	5084	17596	4	+	5083	5084	255,0,0	4	0.00	0	4	0	26	453	2719	0
Dengue_nat	5083	5084	17802	2715	+	5083	5084	255,0,0	2715	1.84	50	2665	0	26	453	8	0
Dengue_nat	5083	5084	a	12	-	5083	5084	255,0,0	12	0.00	0	12	0	0	1	0	0
Dengue_nat	5083	5084	17596	12	-	5083	5084	255,0,0	12	0.00	0	12	0	0	1	0	0
Dengue_nat	5084	5085	a	2	+	5084	5085	255,0,0	2	0.00	0	2	0	30	3	3166	0
Dengue_nat	5084	5085	m	4	+	5084	5085	255,0,0	4	0.00	0	4	0	30	3	3164	0
Dengue_nat	5084	5085	17596	2	+	5084	5085	255,0,0	2	0.00	0	2	0	30	3	3166	0
Dengue_nat	5084	5085	17802	5	+	5084	5085	255,0,0	5	0.00	0	5	0	30	3	3163	0
Dengue_nat	5084	5085	m	13	-	5084	5085	255,0,0	13	0.00	0	13	0	0	0	0	0
Dengue_nat	5085	5086	a	2900	+	5085	5086	255,0,0	2900	0.45	13	2887	0	45	243	16	0
Dengue_nat	5085	5086	m	1	+	5085	5086	255,0,0	1	0.00	0	1	0	45	243	2915	0
Dengue_nat	5085	5086	17596	2900	+	5085	5086	255,0,0	2900	0.00	0	2887	13	45	243	16	0
Dengue_nat	5085	5086	17802	9	+	5085	5086	255,0,0	9	0.00	0	9	0	45	243	2907	0
Dengue_nat	5085	5086	17802	13	-	5085	5086	255,0,0	13	0.00	0	13	0	0	0	0	0
Dengue_nat	5086	5087	a	1	+	5086	5087	255,0,0	1	0.00	0	1	0	97	216	2889	0
Dengue_nat	5086	5087	m	2864	+	5086	5087	255,0,0	2864	0.00	0	2864	0	97	216	26	0
Dengue_nat	5086	5087	17596	1	+	5086	5087	255,0,0	1	0.00	0	1	0	97	216	2889	0
Dengue_nat	5086	5087	17802	15	+	5086	5087	255,0,0	15	0.00	0	15	0	97	216	2875	0
Dengue_nat	5087	5088	a	13	+	5087	5088	255,0,0	13	15.38	2	11	0	88	143	2962	0
Dengue_nat	5087	5088	m	2952	+	5087	5088	255,0,0	2952	0.10	3	2949	0	88	143	23	0
Dengue_nat	5087	5088	17596	13	+	5087	5088	255,0,0	13	0.00	0	11	2	88	143	2962	0
Dengue_nat	5087	5088	17802	8	+	5087	5088	255,0,0	8	0.00	0	8	0	88	143	2967	0
Dengue_nat	5088	5089	a	2556	+	5088	5089	255,0,0	2556	0.20	5	2542	9	84	535	30	0
Dengue_nat	5088	5089	m	4	+	5088	5089	255,0,0	4	0.00	0	4	0	84	535	2582	0
Dengue_nat	5088	5089	17596	2556	+	5088	5089	255,0,0	2556	0.35	9	2542	5	84	535	30	0
Dengue_nat	5088	5089	17802	6	+	5088	5089	255,0,0	6	0.00	0	6	0	84	535	2580	0
Dengue_nat	5088	5089	17802	13	-	5088	5089	255,0,0	13	0.00	0	13	0	0	0	0	0
Dengue_nat	5089	5090	a	124	+	5089	5090	255,0,0	124	0.00	0	124	0	93	296	2694	0
Dengue_nat	5089	5090	m	19	+	5089	5090	255,0,0	19	0.00	0	19	0	93	296	2799	0
Dengue_nat	5089	5090	17596	124	+	5089	5090	255,0,0	124	0.00	0	124	0	93	296	2694	0
Dengue_nat	5089	5090	17802	2668	+	5089	5090	255,0,0	2668	0.52	14	2654	0	93	296	150	0
Dengue_nat	5089	5090	a	12	-	5089	5090	255,0,0	12	0.00	0	12	0	0	1	0	0
Dengue_nat	5089	5090	17596	12	-	5089	5090	255,0,0	12	0.00	0	12	0	0	1	0	0
Dengue_nat	5090	5091	a	7	+	5090	5091	255,0,0	7	0.00	0	7	0	61	331	2813	0
Dengue_nat	5090	5091	m	2788	+	5090	5091	255,0,0	2788	0.11	3	2785	0	61	331	32	0
Dengue_nat	5090	5091	17596	7	+	5090	5091	255,0,0	7	0.00	0	7	0	61	331	2813	0
Dengue_nat	5090	5091	17802	21	+	5090	5091	255,0,0	21	14.29	3	18	0	61	331	2799	0
Dengue_nat	5091	5092	a	2673	+	5091	5092	255,0,0	2673	0.00	0	2673	0	91	376	71	0
Dengue_nat	5091	5092	m	11	+	5091	5092	255,0,0	11	0.00	0	11	0	91	376	2733	0
Dengue_nat	5091	5092	17596	2673	+	5091	5092	255,0,0	2673	0.00	0	2673	0	91	376	71	0
Dengue_nat	5091	5092	17802	28	+	5091	5092	255,0,0	28	0.00	0	28	0	91	376	2716	0
Dengue_nat	5091	5092	17802	13	-	5091	5092	255,0,0	13	0.00	0	13	0	0	0	0	0
Dengue_nat	5092	5093	a	15	+	5092	5093	255,0,0	15	0.00	0	15	0	81	811	2303	0
Dengue_nat	5092	5093	m	41	+	5092	5093	255,0,0	41	0.00	0	41	0	81	811	2277	0
Dengue_nat	5092	5093	17596	15	+	5092	5093	255,0,0	15	0.00	0	15	0	81	811	2303	0
Dengue_nat	5092	5093	17802	2255	+	5092	5093	255,0,0	2255	1.69	38	2217	0	81	811	63	0
Dengue_nat	5092	5093	a	12	-	5092	5093	255,0,0	12	0.00	0	12	0	0	1	0	0
Dengue_nat	5092	5093	17596	12	-	5092	5093	255,0,0	12	0.00	0	12	0	0	1	0	0
Dengue_nat	5093	5094	a	9	+	5093	5094	255,0,0	9	0.00	0	9	0	36	19	3146	0
Dengue_nat	5093	5094	m	4	+	5093	5094	255,0,0	4	0.00	0	4	0	36	19	3151	0
Dengue_nat	5093	5094	17596	9	+	5093	5094	255,0,0	9	0.00	0	9	0	36	19	3146	0
Dengue_nat	5093	5094	17802	6	+	5093	5094	255,0,0	6	0.00	0	6	0	36	19	3149	0
Dengue_nat	5093	5094	m	13	-	5093	5094	255,0,0	13	0.00	0	13	0	0	0	0	0
Dengue_nat	5094	5095	a	5	+	5094	5095	255,0,0	5	0.00	0	5	0	18	7	3180	0
Dengue_nat	5094	5095	m	13	+	5094	5095	255,0,0	13	0.00	0	13	0	18	7	3172	0
Dengue_nat	5094	5095	17596	5	+	5094	5095	255,0,0	5	0.00	0	5	0	18	7	3180	0
Dengue_nat	5094	5095	17802	4	+	5094	5095	255,0,0	4	0.00	0	4	0	18	7	3181	0
Dengue_nat	5094	5095	m	12	-	5094	5095	255,0,0	12	0.00	0	12	0	0	1	0	0
Dengue_nat	5095	5096	a	2798	+	5095	5096	255,0,0	2798	0.14	4	2794	0	44	357	13	0
Dengue_nat	5095	5096	m	2	+	5095	5096	255,0,0	2	0.00	0	2	0	44	357	2809	0
Dengue_nat	5095	5096	17596	2798	+	5095	5096	255,0,0	2798	0.00	0	2794	4	44	357	13	0
Dengue_nat	5095	5096	17802	3	+	5095	5096	255,0,0	3	0.00	0	3	0	44	357	2808	0
Dengue_nat	5095	5096	17802	12	-	5095	5096	255,0,0	12	0.00	0	12	0	0	1	0	0
Dengue_nat	5096	5097	a	3	+	5096	5097	255,0,0	3	0.00	0	3	0	129	1042	2039	0
Dengue_nat	5096	5097	m	2021	+	5096	5097	255,0,0	2021	0.20	4	2017	0	129	1042	21	0
Dengue_nat	5096	5097	17596	3	+	5096	5097	255,0,0	3	0.00	0	3	0	129	1042	2039	0
Dengue_nat	5096	5097	17802	1	+	5096	5097	255,0,0	1	0.00	0	1	0	129	1042	2041	0
Dengue_nat	5097	5098	a	17	+	5097	5098	255,0,0	17	5.88	1	16	0	192	731	2274	0
Dengue_nat	5097	5098	m	2252	+	5097	5098	255,0,0	2252	0.18	4	2248	0	192	731	39	0
Dengue_nat	5097	5098	17596	17	+	5097	5098	255,0,0	17	0.00	0	16	1	192	731	2274	0
Dengue_nat	5097	5098	17802	13	+	5097	5098	255,0,0	13	15.38	2	11	0	192	731	2278	0
Dengue_nat	5098	5099	a	38	+	5098	5099	255,0,0	38	2.63	1	37	0	266	434	2480	0
Dengue_nat	5098	5099	m	25	+	5098	5099	255,0,0	25	0.00	0	25	0	266	434	2493	0
Dengue_nat	5098	5099	17596	38	+	5098	5099	255,0,0	38	0.00	0	37	1	266	434	2480	0
Dengue_nat	5098	5099	17802	2451	+	5098	5099	255,0,0	2451	0.20	5	2446	0	266	434	67	0
Dengue_nat	5098	5099	a	9	-	5098	5099	255,0,0	9	0.00	0	9	0	0	4	0	0
Dengue_nat	5098	5099	17596	9	-	5098	5099	255,0,0	9	0.00	0	9	0	0	4	0	0
Dengue_nat	5099	5100	a	8	+	5099	5100	255,0,0	8	12.50	1	7	0	97	366	2750	0
Dengue_nat	5099	5100	m	2734	+	5099	5100	255,0,0	2734	0.04	1	2733	0	97	366	24	0
Dengue_nat	5099	5100	17596	8	+	5099	5100	255,0,0	8	0.00	0	7	1	97	366	2750	0
Dengue_nat	5099	5100	17802	3	+	5099	5100	255,0,0	3	0.00	0	3	0	97	366	2755	0
Dengue_nat	5100	5101	a	1	+	5100	5101	255,0,0	1	0.00	0	1	0	54	401	2766	0
Dengue_nat	5100	5101	m	2762	+	5100	5101	255,0,0	2762	0.04	1	2761	0	54	401	5	0
Dengue_nat	5100	5101	17596	1	+	5100	5101	255,0,0	1	0.00	0	1	0	54	401	2766	0
Dengue_nat	5100	5101	17802	3	+	5100	5101	255,0,0	3	33.33	1	2	0	54	401	2764	0
Dengue_nat	5100	5101	17802	1	-	5100	5101	255,0,0	1	0.00	0	1	0	0	0	11	0
Dengue_nat	5101	5102	a	2265	+	5101	5102	255,0,0	2265	0.84	19	2246	0	42	899	16	0
Dengue_nat	5101	5102	m	3	+	5101	5102	255,0,0	3	0.00	0	3	0	42	899	2278	0
Dengue_nat	5101	5102	17596	2265	+	5101	5102	255,0,0	2265	0.00	0	2246	19	42	899	16	0
Dengue_nat	5101	5102	17802	11	+	5101	5102	255,0,0	11	0.00	0	11	0	42	899	2270	0
Dengue_nat	5101	5102	17802	13	-	5101	5102	255,0,0	13	0.00	0	13	0	0	0	0	0
Dengue_nat	5102	5103	a	2	+	5102	5103	255,0,0	2	0.00	0	2	0	39	461	2721	0
Dengue_nat	5102	5103	m	2710	+	5102	5103	255,0,0	2710	0.00	0	2710	0	39	461	13	0
Dengue_nat	5102	5103	17596	2	+	5102	5103	255,0,0	2	0.00	0	2	0	39	461	2721	0
Dengue_nat	5102	5103	17802	8	+	5102	5103	255,0,0	8	0.00	0	8	0	39	461	2715	0
Dengue_nat	5103	5104	a	1	+	5103	5104	255,0,0	1	0.00	0	1	0	8	569	2647	0
Dengue_nat	5103	5104	m	2640	+	5103	5104	255,0,0	2640	0.04	1	2639	0	8	569	8	0
Dengue_nat	5103	5104	17596	1	+	5103	5104	255,0,0	1	0.00	0	1	0	8	569	2647	0
Dengue_nat	5103	5104	17802	4	+	5103	5104	255,0,0	4	25.00	1	3	0	8	569	2644	0
Dengue_nat	5104	5105	a	5	+	5104	5105	255,0,0	5	0.00	0	5	0	6	485	2729	0
Dengue_nat	5104	5105	m	2724	+	5104	5105	255,0,0	2724	0.11	3	2721	0	6	485	10	0
Dengue_nat	5104	5105	17596	5	+	5104	5105	255,0,0	5	0.00	0	5	0	6	485	2729	0
Dengue_nat	5104	5105	17802	2	+	5104	5105	255,0,0	2	50.00	1	1	0	6	485	2732	0
Dengue_nat	5105	5106	a	2700	+	5105	5106	255,0,0	2700	0.74	20	2680	0	12	504	13	0
Dengue_nat	5105	5106	17596	2700	+	5105	5106	255,0,0	2700	0.00	0	2680	20	12	504	13	0
Dengue_nat	5105	5106	17802	1	+	5105	5106	255,0,0	1	0.00	0	1	0	12	504	2712	0
Dengue_nat	5105	5106	17802	13	-	5105	5106	255,0,0	13	0.00	0	13	0	0	1	0	0
Dengue_nat	5106	5107	a	1	+	5106	5107	255,0,0	1	0.00	0	1	0	17	4	3207	0
Dengue_nat	5106	5107	m	2	+	5106	5107	255,0,0	2	0.00	0	2	0	17	4	3206	0
Dengue_nat	5106	5107	17596	1	+	5106	5107	255,0,0	1	0.00	0	1	0	17	4	3207	0
Dengue_nat	5106	5107	17802	1	+	5106	5107	255,0,0	1	0.00	0	1	0	17	4	3207	0
Dengue_nat	5106	5107	m	13	-	5106	5107	255,0,0	13	0.00	0	13	0	0	1	0	0
Dengue_nat	5107	5108	a	10	+	5107	5108	255,0,0	10	0.00	0	10	0	19	5	3191	0
Dengue_nat	5107	5108	17596	10	+	5107	5108	255,0,0	10	0.00	0	10	0	19	5	3191	0
Dengue_nat	5107	5108	m	14	-	5107	5108	255,0,0	14	0.00	0	14	0	0	0	0	0
Dengue_nat	5108	5109	a	3005	+	5108	5109	255,0,0	3005	0.10	3	3001	1	30	183	7	0
Dengue_nat	5108	5109	17596	3005	+	5108	5109	255,0,0	3005	0.03	1	3001	3	30	183	7	0
Dengue_nat	5108	5109	17802	13	-	5108	5109	255,0,0	13	0.00	0	13	0	0	1	0	0
Dengue_nat	5109	5110	a	12	+	5109	5110	255,0,0	12	0.00	0	11	1	31	7	3174	0
Dengue_nat	5109	5110	m	1	+	5109	5110	255,0,0	1	0.00	0	1	0	31	7	3185	0
Dengue_nat	5109	5110	17596	12	+	5109	5110	255,0,0	12	8.33	1	11	0	31	7	3174	0
Dengue_nat	5109	5110	m	13	-	5109	5110	255,0,0	13	0.00	0	13	0	0	0	0	0
Dengue_nat	5110	5111	a	2	+	5110	5111	255,0,0	2	0.00	0	2	0	27	327	2867	0
Dengue_nat	5110	5111	m	2846	+	5110	5111	255,0,0	2846	0.11	3	2843	0	27	327	23	0
Dengue_nat	5110	5111	17596	2	+	5110	5111	255,0,0	2	0.00	0	2	0	27	327	2867	0
Dengue_nat	5110	5111	17802	13	+	5110	5111	255,0,0	13	30.77	4	9	0	27	327	2856	0
Dengue_nat	5111	5112	a	41	+	5111	5112	255,0,0	41	0.00	0	40	1	38	43	3102	0
Dengue_nat	5111	5112	m	1	+	5111	5112	255,0,0	1	0.00	0	1	0	38	43	3142	0
Dengue_nat	5111	5112	17596	41	+	5111	5112	255,0,0	41	2.44	1	40	0	38	43	3102	0
Dengue_nat	5111	5112	17802	8	+	5111	5112	255,0,0	8	25.00	2	6	0	38	43	3135	0
Dengue_nat	5111	5112	m	11	-	5111	5112	255,0,0	11	0.00	0	11	0	1	1	0	0
Dengue_nat	5112	5113	a	9	+	5112	5113	255,0,0	9	0.00	0	7	2	23	15	3177	0
Dengue_nat	5112	5113	m	1	+	5112	5113	255,0,0	1	0.00	0	1	0	23	15	3185	0
Dengue_nat	5112	5113	17596	9	+	5112	5113	255,0,0	9	22.22	2	7	0	23	15	3177	0
Dengue_nat	5112	5113	17802	3	+	5112	5113	255,0,0	3	0.00	0	3	0	23	15	3183	0
Dengue_nat	5112	5113	m	13	-	5112	5113	255,0,0	13	0.00	0	13	0	0	0	0	0
Dengue_nat	5113	5114	a	1	+	5113	5114	255,0,0	1	0.00	0	1	0	24	5	3193	0
Dengue_nat	5113	5114	17596	1	+	5113	5114	255,0,0	1	0.00	0	1	0	24	5	3193	0
Dengue_nat	5113	5114	17802	1	+	5113	5114	255,0,0	1	0.00	0	1	0	24	5	3193	0
Dengue_nat	5113	5114	m	13	-	5113	5114	255,0,0	13	0.00	0	13	0	0	0	0	0
Dengue_nat	5114	5115	a	2791	+	5114	5115	255,0,0	2791	0.64	18	2769	4	41	388	8	0
Dengue_nat	5114	5115	17596	2791	+	5114	5115	255,0,0	2791	0.14	4	2769	18	41	388	8	0
Dengue_nat	5114	5115	a	1	-	5114	5115	255,0,0	1	0.00	0	1	0	0	1	11	0
Dengue_nat	5114	5115	17596	1	-	5114	5115	255,0,0	1	0.00	0	1	0	0	1	11	0
Dengue_nat	5114	5115	17802	11	-	5114	5115	255,0,0	11	0.00	0	11	0	0	1	1	0
Dengue_nat	5115	5116	a	2754	+	5115	5116	255,0,0	2754	0.11	3	2742	9	14	466	7	0
Dengue_nat	5115	5116	m	2	+	5115	5116	255,0,0	2	0.00	0	2	0	14	466	2759	0
Dengue_nat	5115	5116	17596	2754	+	5115	5116	255,0,0	2754	0.33	9	2742	3	14	466	7	0
Dengue_nat	5115	5116	17802	4	-	5115	5116	255,0,0	4	0.00	0	4	0	0	10	0	0
Dengue_nat	5116	5117	a	2652	+	5116	5117	255,0,0	2652	0.11	3	2638	11	9	559	23	0
Dengue_nat	5116	5117	17596	2652	+	5116	5117	255,0,0	2652	0.41	11	2638	3	9	559	23	0
Dengue_nat	5116	5117	17802	4	+	5116	5117	255,0,0	4	0.00	0	4	0	9	559	2671	0
Dengue_nat	5116	5117	a	1	-	5116	5117	255,0,0	1	0.00	0	1	0	0	4	9	0
Dengue_nat	5116	5117	17596	1	-	5116	5117	255,0,0	1	0.00	0	1	0	0	4	9	0
Dengue_nat	5116	5117	17802	9	-	5116	5117	255,0,0	9	0.00	0	9	0	0	4	1	0
Dengue_nat	5117	5118	a	4	+	5117	5118	255,0,0	4	0.00	0	4	0	13	2	3223	0
Dengue_nat	5117	5118	17596	4	+	5117	5118	255,0,0	4	0.00	0	4	0	13	2	3223	0
Dengue_nat	5117	5118	m	10	-	5117	5118	255,0,0	10	0.00	0	10	0	1	2	0	0
Dengue_nat	5118	5119	a	3005	+	5118	5119	255,0,0	3005	0.17	5	2999	1	15	218	4	0
Dengue_nat	5118	5119	17596	3005	+	5118	5119	255,0,0	3005	0.03	1	2999	5	15	218	4	0
Dengue_nat	5118	5119	17802	3	+	5118	5119	255,0,0	3	0.00	0	3	0	15	218	3006	0
Dengue_nat	5118	5119	17802	13	-	5118	5119	255,0,0	13	0.00	0	13	0	0	0	0	0
Dengue_nat	5119	5120	a	1	+	5119	5120	255,0,0	1	0.00	0	1	0	20	258	2963	0
Dengue_nat	5119	5120	m	2937	+	5119	5120	255,0,0	2937	0.44	13	2924	0	20	258	27	0
Dengue_nat	5119	5120	17596	1	+	5119	5120	255,0,0	1	0.00	0	1	0	20	258	2963	0
Dengue_nat	5119	5120	17802	24	+	5119	5120	255,0,0	24	8.33	2	22	0	20	258	2940	0
Dengue_nat	5120	5121	a	1	+	5120	5121	255,0,0	1	0.00	0	1	0	45	7	3190	0
Dengue_nat	5120	5121	m	3	+	5120	5121	255,0,0	3	0.00	0	3	0	45	7	3188	0
Dengue_nat	5120	5121	17596	1	+	5120	5121	255,0,0	1	0.00	0	1	0	45	7	3190	0
Dengue_nat	5120	5121	17802	2	+	5120	5121	255,0,0	2	0.00	0	2	0	45	7	3189	0
Dengue_nat	5120	5121	m	12	-	5120	5121	255,0,0	12	0.00	0	12	0	0	1	0	0
Dengue_nat	5121	5122	a	2686	+	5121	5122	255,0,0	2686	0.04	1	2680	5	39	507	9	0
Dengue_nat	5121	5122	m	1	+	5121	5122	255,0,0	1	0.00	0	1	0	39	507	2694	0
Dengue_nat	5121	5122	17596	2686	+	5121	5122	255,0,0	2686	0.19	5	2680	1	39	507	9	0
Dengue_nat	5121	5122	17802	4	+	5121	5122	255,0,0	4	0.00	0	4	0	39	507	2691	0
Dengue_nat	5121	5122	17802	12	-	5121	5122	255,0,0	12	8.33	1	11	0	1	0	0	0
Dengue_nat	5122	5123	a	2260	+	5122	5123	255,0,0	2260	0.27	6	2252	2	161	804	19	0
Dengue_nat	5122	5123	m	3	+	5122	5123	255,0,0	3	0.00	0	3	0	161	804	2276	0
Dengue_nat	5122	5123	17596	2260	+	5122	5123	255,0,0	2260	0.09	2	2252	6	161	804	19	0
Dengue_nat	5122	5123	17802	2	+	5122	5123	255,0,0	2	0.00	0	2	0	161	804	2277	0
Dengue_nat	5122	5123	17802	10	-	5122	5123	255,0,0	10	0.00	0	10	0	3	0	0	0
Dengue_nat	5123	5124	a	3	+	5123	5124	255,0,0	3	33.33	1	2	0	157	2	3081	0
Dengue_nat	5123	5124	m	4	+	5123	5124	255,0,0	4	0.00	0	4	0	157	2	3080	0
Dengue_nat	5123	5124	17596	3	+	5123	5124	255,0,0	3	0.00	0	2	1	157	2	3081	0
Dengue_nat	5123	5124	17802	2	+	5123	5124	255,0,0	2	0.00	0	2	0	157	2	3082	0
Dengue_nat	5123	5124	m	10	-	5123	5124	255,0,0	10	0.00	0	10	0	3	0	0	0
Dengue_nat	5124	5125	a	2938	+	5124	5125	255,0,0	2938	0.27	8	2929	1	8	294	4	0
Dengue_nat	5124	5125	17596	2938	+	5124	5125	255,0,0	2938	0.03	1	2929	8	8	294	4	0
Dengue_nat	5124	5125	17802	1	+	5124	5125	255,0,0	1	0.00	0	1	0	8	294	2941	0
Dengue_nat	5124	5125	17802	13	-	5124	5125	255,0,0	13	0.00	0	13	0	0	0	0	0
Dengue_nat	5125	5126	a	1	+	5125	5126	255,0,0	1	0.00	0	1	0	26	1	3210	0
Dengue_nat	5125	5126	m	1	+	5125	5126	255,0,0	1	0.00	0	1	0	26	1	3210	0
Dengue_nat	5125	5126	17596	1	+	5125	5126	255,0,0	1	0.00	0	1	0	26	1	3210	0
Dengue_nat	5125	5126	17802	3	+	5125	5126	255,0,0	3	0.00	0	3	0	26	1	3208	0
Dengue_nat	5125	5126	m	11	-	5125	5126	255,0,0	11	0.00	0	11	0	1	1	0	0
Dengue_nat	5126	5127	a	3122	+	5126	5127	255,0,0	3122	0.13	4	3118	0	23	87	6	0
Dengue_nat	5126	5127	m	1	+	5126	5127	255,0,0	1	0.00	0	1	0	23	87	3127	0
Dengue_nat	5126	5127	17596	3122	+	5126	5127	255,0,0	3122	0.00	0	3118	4	23	87	6	0
Dengue_nat	5126	5127	17802	2	+	5126	5127	255,0,0	2	50.00	1	1	0	23	87	3126	0
Dengue_nat	5126	5127	a	1	-	5126	5127	255,0,0	1	0.00	0	1	0	0	1	12	0
Dengue_nat	5126	5127	17596	1	-	5126	5127	255,0,0	1	0.00	0	1	0	0	1	12	0
Dengue_nat	5126	5127	17802	12	-	5126	5127	255,0,0	12	0.00	0	12	0	0	1	1	0
Dengue_nat	5127	5128	a	1	+	5127	5128	255,0,0	1	0.00	0	1	0	67	186	2983	0
Dengue_nat	5127	5128	m	4	+	5127	5128	255,0,0	4	0.00	0	4	0	67	186	2980	0
Dengue_nat	5127	5128	17596	1	+	5127	5128	255,0,0	1	0.00	0	1	0	67	186	2983	0
Dengue_nat	5127	5128	17802	2975	+	5127	5128	255,0,0	2975	0.24	7	2968	0	67	186	9	0
Dengue_nat	5127	5128	a	13	-	5127	5128	255,0,0	13	7.69	1	12	0	0	1	0	0
Dengue_nat	5127	5128	17596	13	-	5127	5128	255,0,0	13	0.00	0	12	1	0	1	0	0
Dengue_nat	5128	5129	a	2529	+	5128	5129	255,0,0	2529	0.63	16	2513	0	211	443	52	0
Dengue_nat	5128	5129	m	15	+	5128	5129	255,0,0	15	0.00	0	15	0	211	443	2566	0
Dengue_nat	5128	5129	17596	2529	+	5128	5129	255,0,0	2529	0.00	0	2513	16	211	443	52	0
Dengue_nat	5128	5129	17802	34	+	5128	5129	255,0,0	34	0.00	0	34	0	211	443	2547	0
Dengue_nat	5128	5129	17802	13	-	5128	5129	255,0,0	13	7.69	1	12	0	0	0	1	0
Dengue_nat	5129	5130	m	1859	+	5129	5130	255,0,0	1859	0.65	12	1847	0	127	1243	11	0
Dengue_nat	5129	5130	17802	10	+	5129	5130	255,0,0	10	10.00	1	9	0	127	1243	1860	0
Dengue_nat	5130	5131	m	2888	+	5130	5131	255,0,0	2888	0.10	3	2885	0	83	264	6	0
Dengue_nat	5130	5131	17802	4	+	5130	5131	255,0,0	4	25.00	1	3	0	83	264	2890	0
Dengue_nat	5131	5132	a	4	+	5131	5132	255,0,0	4	0.00	0	4	0	270	2117	853	0
Dengue_nat	5131	5132	m	22	+	5131	5132	255,0,0	22	0.00	0	22	0	270	2117	835	0
Dengue_nat	5131	5132	17596	4	+	5131	5132	255,0,0	4	0.00	0	4	0	270	2117	853	0
Dengue_nat	5131	5132	17802	830	+	5131	5132	255,0,0	830	1.57	13	817	0	270	2117	27	0
Dengue_nat	5131	5132	a	12	-	5131	5132	255,0,0	12	0.00	0	12	0	0	2	0	0
Dengue_nat	5131	5132	17596	12	-	5131	5132	255,0,0	12	0.00	0	12	0	0	2	0	0
Dengue_nat	5132	5133	a	17	+	5132	5133	255,0,0	17	0.00	0	17	0	70	1192	1968	0
Dengue_nat	5132	5133	m	38	+	5132	5133	255,0,0	38	0.00	0	38	0	70	1192	1947	0
Dengue_nat	5132	5133	17596	17	+	5132	5133	255,0,0	17	0.00	0	17	0	70	1192	1968	0
Dengue_nat	5132	5133	17802	1926	+	5132	5133	255,0,0	1926	0.62	12	1914	0	70	1192	59	0
Dengue_nat	5132	5133	a	13	-	5132	5133	255,0,0	13	0.00	0	13	0	0	1	0	0
Dengue_nat	5132	5133	17596	13	-	5132	5133	255,0,0	13	0.00	0	13	0	0	1	0	0
Dengue_nat	5133	5134	a	7	+	5133	5134	255,0,0	7	0.00	0	7	0	45	413	2784	0
Dengue_nat	5133	5134	m	2770	+	5133	5134	255,0,0	2770	0.04	1	2769	0	45	413	21	0
Dengue_nat	5133	5134	17596	7	+	5133	5134	255,0,0	7	0.00	0	7	0	45	413	2784	0
Dengue_nat	5133	5134	17802	14	+	5133	5134	255,0,0	14	14.29	2	12	0	45	413	2777	0
Dengue_nat	5134	5135	a	2	+	5134	5135	255,0,0	2	0.00	0	2	0	24	159	3064	0
Dengue_nat	5134	5135	m	3057	+	5134	5135	255,0,0	3057	0.20	6	3051	0	24	159	9	0
Dengue_nat	5134	5135	17596	2	+	5134	5135	255,0,0	2	0.00	0	2	0	24	159	3064	0
Dengue_nat	5134	5135	17802	7	+	5134	5135	255,0,0	7	28.57	2	5	0	24	159	3059	0
Dengue_nat	5134	5135	a	1	-	5134	5135	255,0,0	1	0.00	0	1	0	0	0	10	0
Dengue_nat	5134	5135	17596	1	-	5134	5135	255,0,0	1	0.00	0	1	0	0	0	10	0
Dengue_nat	5135	5136	a	34	+	5135	5136	255,0,0	34	0.00	0	34	0	23	73	3120	0
Dengue_nat	5135	5136	m	1	+	5135	5136	255,0,0	1	0.00	0	1	0	23	73	3153	0
Dengue_nat	5135	5136	17596	34	+	5135	5136	255,0,0	34	0.00	0	34	0	23	73	3120	0
Dengue_nat	5135	5136	17802	10	+	5135	5136	255,0,0	10	10.00	1	9	0	23	73	3144	0
Dengue_nat	5135	5136	m	10	-	5135	5136	255,0,0	10	0.00	0	10	0	0	1	0	0
Dengue_nat	5136	5137	a	3	+	5136	5137	255,0,0	3	0.00	0	3	0	19	6	3224	0
Dengue_nat	5136	5137	m	3	+	5136	5137	255,0,0	3	0.00	0	3	0	19	6	3224	0
Dengue_nat	5136	5137	17596	3	+	5136	5137	255,0,0	3	0.00	0	3	0	19	6	3224	0
Dengue_nat	5136	5137	17802	3	+	5136	5137	255,0,0	3	0.00	0	3	0	19	6	3224	0
Dengue_nat	5136	5137	m	11	-	5136	5137	255,0,0	11	0.00	0	11	0	0	0	0	0
Dengue_nat	5137	5138	a	2	+	5137	5138	255,0,0	2	0.00	0	2	0	23	154	3075	0
Dengue_nat	5137	5138	m	3067	+	5137	5138	255,0,0	3067	0.00	0	3067	0	23	154	10	0
Dengue_nat	5137	5138	17596	2	+	5137	5138	255,0,0	2	0.00	0	2	0	23	154	3075	0
Dengue_nat	5137	5138	17802	3	+	5137	5138	255,0,0	3	66.67	2	1	0	23	154	3074	0
Dengue_nat	5138	5139	a	4	+	5138	5139	255,0,0	4	25.00	1	3	0	17	171	3062	0
Dengue_nat	5138	5139	m	3057	+	5138	5139	255,0,0	3057	0.16	5	3052	0	17	171	9	0
Dengue_nat	5138	5139	17596	4	+	5138	5139	255,0,0	4	0.00	0	3	1	17	171	3062	0
Dengue_nat	5138	5139	17802	3	+	5138	5139	255,0,0	3	33.33	1	2	0	17	171	3063	0
Dengue_nat	5139	5140	a	2484	+	5139	5140	255,0,0	2484	0.40	10	2473	1	46	680	43	0
Dengue_nat	5139	5140	m	6	+	5139	5140	255,0,0	6	0.00	0	6	0	46	680	2521	0
Dengue_nat	5139	5140	17596	2484	+	5139	5140	255,0,0	2484	0.04	1	2473	10	46	680	43	0
Dengue_nat	5139	5140	17802	11	+	5139	5140	255,0,0	11	0.00	0	11	0	46	680	2516	0
Dengue_nat	5139	5140	17802	11	-	5139	5140	255,0,0	11	0.00	0	11	0	0	0	0	0
Dengue_nat	5140	5141	a	1	+	5140	5141	255,0,0	1	0.00	0	1	0	38	538	2679	0
Dengue_nat	5140	5141	m	29	+	5140	5141	255,0,0	29	0.00	0	29	0	38	538	2651	0
Dengue_nat	5140	5141	17596	1	+	5140	5141	255,0,0	1	0.00	0	1	0	38	538	2679	0
Dengue_nat	5140	5141	17802	2648	+	5140	5141	255,0,0	2648	2.27	60	2588	0	38	538	32	0
Dengue_nat	5140	5141	a	8	-	5140	5141	255,0,0	8	0.00	0	8	0	0	3	0	0
Dengue_nat	5140	5141	17596	8	-	5140	5141	255,0,0	8	0.00	0	8	0	0	3	0	0
Dengue_nat	5141	5142	a	2381	+	5141	5142	255,0,0	2381	0.84	20	2361	0	22	776	78	0
Dengue_nat	5141	5142	m	1	+	5141	5142	255,0,0	1	0.00	0	1	0	22	776	2458	0
Dengue_nat	5141	5142	17596	2381	+	5141	5142	255,0,0	2381	0.00	0	2361	20	22	776	78	0
Dengue_nat	5141	5142	17802	6	+	5141	5142	255,0,0	6	0.00	0	6	0	22	776	2453	0
Dengue_nat	5141	5142	17802	10	-	5141	5142	255,0,0	10	0.00	0	10	0	0	0	1	0
Dengue_nat	5142	5143	a	1	+	5142	5143	255,0,0	1	0.00	0	1	0	14	4	3237	0
Dengue_nat	5142	5143	m	1	+	5142	5143	255,0,0	1	0.00	0	1	0	14	4	3237	0
Dengue_nat	5142	5143	17596	1	+	5142	5143	255,0,0	1	0.00	0	1	0	14	4	3237	0
Dengue_nat	5142	5143	17802	3	+	5142	5143	255,0,0	3	0.00	0	3	0	14	4	3235	0
Dengue_nat	5142	5143	a	1	-	5142	5143	255,0,0	1	0.00	0	1	0	0	2	8	0
Dengue_nat	5142	5143	m	8	-	5142	5143	255,0,0	8	0.00	0	8	0	0	2	1	0
Dengue_nat	5142	5143	17596	1	-	5142	5143	255,0,0	1	0.00	0	1	0	0	2	8	0
Dengue_nat	5143	5144	a	3	+	5143	5144	255,0,0	3	0.00	0	3	0	11	163	3079	0
Dengue_nat	5143	5144	m	6	+	5143	5144	255,0,0	6	0.00	0	6	0	11	163	3076	0
Dengue_nat	5143	5144	17596	3	+	5143	5144	255,0,0	3	0.00	0	3	0	11	163	3079	0
Dengue_nat	5143	5144	17802	3070	+	5143	5144	255,0,0	3070	0.55	17	3053	0	11	163	12	0
Dengue_nat	5143	5144	a	6	-	5143	5144	255,0,0	6	0.00	0	6	0	0	5	0	0
Dengue_nat	5143	5144	17596	6	-	5143	5144	255,0,0	6	0.00	0	6	0	0	5	0	0
Dengue_nat	5144	5145	a	1	+	5144	5145	255,0,0	1	0.00	0	1	0	14	202	3042	0
Dengue_nat	5144	5145	m	3032	+	5144	5145	255,0,0	3032	0.13	4	3028	0	14	202	11	0
Dengue_nat	5144	5145	17596	1	+	5144	5145	255,0,0	1	0.00	0	1	0	14	202	3042	0
Dengue_nat	5144	5145	17802	6	+	5144	5145	255,0,0	6	33.33	2	4	0	14	202	3037	0
Dengue_nat	5145	5146	a	2783	+	5145	5146	255,0,0	2783	0.43	12	2771	0	53	413	11	0
Dengue_nat	5145	5146	m	2	+	5145	5146	255,0,0	2	0.00	0	2	0	53	413	2792	0
Dengue_nat	5145	5146	17596	2783	+	5145	5146	255,0,0	2783	0.00	0	2771	12	53	413	11	0
Dengue_nat	5145	5146	17802	1	+	5145	5146	255,0,0	1	0.00	0	1	0	53	413	2793	0
Dengue_nat	5145	5146	17802	10	-	5145	5146	255,0,0	10	0.00	0	10	0	0	1	0	0
Dengue_nat	5146	5147	a	1	+	5146	5147	255,0,0	1	0.00	0	1	0	57	7	3196	0
Dengue_nat	5146	5147	m	2	+	5146	5147	255,0,0	2	0.00	0	2	0	57	7	3195	0
Dengue_nat	5146	5147	17596	1	+	5146	5147	255,0,0	1	0.00	0	1	0	57	7	3196	0
Dengue_nat	5146	5147	17802	1	+	5146	5147	255,0,0	1	0.00	0	1	0	57	7	3196	0
Dengue_nat	5146	5147	m	11	-	5146	5147	255,0,0	11	0.00	0	11	0	0	0	0	0
Dengue_nat	5147	5148	a	3039	+	5147	5148	255,0,0	3039	0.10	3	3034	2	30	184	9	0
Dengue_nat	5147	5148	17596	3039	+	5147	5148	255,0,0	3039	0.07	2	3034	3	30	184	9	0
Dengue_nat	5147	5148	17802	4	+	5147	5148	255,0,0	4	0.00	0	4	0	30	184	3044	0
Dengue_nat	5147	5148	17802	8	-	5147	5148	255,0,0	8	0.00	0	8	0	0	3	0	0
Dengue_nat	5148	5149	a	2	+	5148	5149	255,0,0	2	0.00	0	2	0	22	14	3223	0
Dengue_nat	5148	5149	m	2	+	5148	5149	255,0,0	2	0.00	0	2	0	22	14	3223	0
Dengue_nat	5148	5149	17596	2	+	5148	5149	255,0,0	2	0.00	0	2	0	22	14	3223	0
Dengue_nat	5148	5149	17802	5	+	5148	5149	255,0,0	5	0.00	0	5	0	22	14	3220	0
Dengue_nat	5148	5149	m	10	-	5148	5149	255,0,0	10	0.00	0	10	0	0	1	1	0
Dengue_nat	5149	5150	a	2942	+	5149	5150	255,0,0	2942	0.20	6	2936	0	15	297	6	0
Dengue_nat	5149	5150	m	2	+	5149	5150	255,0,0	2	0.00	0	2	0	15	297	2946	0
Dengue_nat	5149	5150	17596	2942	+	5149	5150	255,0,0	2942	0.00	0	2936	6	15	297	6	0
Dengue_nat	5149	5150	17802	4	+	5149	5150	255,0,0	4	0.00	0	4	0	15	297	2944	0
Dengue_nat	5149	5150	17802	11	-	5149	5150	255,0,0	11	0.00	0	11	0	0	1	0	0
Dengue_nat	5150	5151	a	2	+	5150	5151	255,0,0	2	0.00	0	2	0	23	7	3227	0
Dengue_nat	5150	5151	m	2	+	5150	5151	255,0,0	2	0.00	0	2	0	23	7	3227	0
Dengue_nat	5150	5151	17596	2	+	5150	5151	255,0,0	2	0.00	0	2	0	23	7	3227	0
Dengue_nat	5150	5151	17802	2	+	5150	5151	255,0,0	2	0.00	0	2	0	23	7	3227	0
Dengue_nat	5150	5151	m	12	-	5150	5151	255,0,0	12	0.00	0	12	0	0	1	0	0
Dengue_nat	5151	5152	a	7	+	5151	5152	255,0,0	7	0.00	0	6	1	26	7	3218	0
Dengue_nat	5151	5152	17596	7	+	5151	5152	255,0,0	7	14.29	1	6	0	26	7	3218	0
Dengue_nat	5151	5152	17802	1	+	5151	5152	255,0,0	1	0.00	0	1	0	26	7	3224	0
Dengue_nat	5151	5152	m	11	-	5151	5152	255,0,0	11	0.00	0	11	0	0	1	1	0
Dengue_nat	5152	5153	a	6	+	5152	5153	255,0,0	6	0.00	0	6	0	33	304	2914	0
Dengue_nat	5152	5153	m	2895	+	5152	5153	255,0,0	2895	0.55	16	2879	0	33	304	25	0
Dengue_nat	5152	5153	17596	6	+	5152	5153	255,0,0	6	0.00	0	6	0	33	304	2914	0
Dengue_nat	5152	5153	17802	16	+	5152	5153	255,0,0	16	0.00	0	16	0	33	304	2904	0
Dengue_nat	5153	5154	a	2	+	5153	5154	255,0,0	2	0.00	0	2	0	58	345	2858	0
Dengue_nat	5153	5154	17596	2	+	5153	5154	255,0,0	2	0.00	0	2	0	58	345	2858	0
Dengue_nat	5153	5154	17802	2856	+	5153	5154	255,0,0	2856	0.46	13	2843	0	58	345	4	0
Dengue_nat	5153	5154	a	11	-	5153	5154	255,0,0	11	0.00	0	11	0	0	2	0	0
Dengue_nat	5153	5154	17596	11	-	5153	5154	255,0,0	11	0.00	0	11	0	0	2	0	0
Dengue_nat	5154	5155	a	1937	+	5154	5155	255,0,0	1937	0.46	9	1893	35	59	1215	53	0
Dengue_nat	5154	5155	m	4	+	5154	5155	255,0,0	4	0.00	0	4	0	59	1215	1986	0
Dengue_nat	5154	5155	17596	1937	+	5154	5155	255,0,0	1937	1.81	35	1893	9	59	1215	53	0
Dengue_nat	5154	5155	17802	4	+	5154	5155	255,0,0	4	0.00	0	4	0	59	1215	1986	0
Dengue_nat	5154	5155	a	1	-	5154	5155	255,0,0	1	0.00	0	1	0	0	1	10	0
Dengue_nat	5154	5155	17596	1	-	5154	5155	255,0,0	1	0.00	0	1	0	0	1	10	0
Dengue_nat	5154	5155	17802	10	-	5154	5155	255,0,0	10	0.00	0	10	0	0	1	1	0
Dengue_nat	5155	5156	a	1	+	5155	5156	255,0,0	1	0.00	0	1	0	27	1047	2190	0
Dengue_nat	5155	5156	m	13	+	5155	5156	255,0,0	13	0.00	0	13	0	27	1047	2178	0
Dengue_nat	5155	5156	17596	1	+	5155	5156	255,0,0	1	0.00	0	1	0	27	1047	2190	0
Dengue_nat	5155	5156	17802	2172	+	5155	5156	255,0,0	2172	1.06	23	2149	0	27	1047	19	0
Dengue_nat	5155	5156	a	6	-	5155	5156	255,0,0	6	0.00	0	6	0	0	6	0	0
Dengue_nat	5155	5156	17596	6	-	5155	5156	255,0,0	6	0.00	0	6	0	0	6	0	0
Dengue_nat	5156	5157	a	2329	+	5156	5157	255,0,0	2329	0.09	2	2315	12	62	852	23	0
Dengue_nat	5156	5157	m	9	+	5156	5157	255,0,0	9	0.00	0	9	0	62	852	2343	0
Dengue_nat	5156	5157	17596	2329	+	5156	5157	255,0,0	2329	0.52	12	2315	2	62	852	23	0
Dengue_nat	5156	5157	17802	7	+	5156	5157	255,0,0	7	0.00	0	7	0	62	852	2345	0
Dengue_nat	5156	5157	17802	8	-	5156	5157	255,0,0	8	0.00	0	8	0	0	3	1	0
Dengue_nat	5157	5158	a	2443	+	5157	5158	255,0,0	2443	0.12	3	2439	1	12	806	7	0
Dengue_nat	5157	5158	m	1	+	5157	5158	255,0,0	1	0.00	0	1	0	12	806	2449	0
Dengue_nat	5157	5158	17596	2443	+	5157	5158	255,0,0	2443	0.04	1	2439	3	12	806	7	0
Dengue_nat	5157	5158	17802	3	+	5157	5158	255,0,0	3	0.00	0	3	0	12	806	2447	0
Dengue_nat	5157	5158	17802	2	-	5157	5158	255,0,0	2	0.00	0	2	0	0	9	1	0
Dengue_nat	5158	5159	a	2786	+	5158	5159	255,0,0	2786	0.43	12	2774	0	8	467	11	0
Dengue_nat	5158	5159	m	4	+	5158	5159	255,0,0	4	0.00	0	4	0	8	467	2793	0
Dengue_nat	5158	5159	17596	2786	+	5158	5159	255,0,0	2786	0.00	0	2774	12	8	467	11	0
Dengue_nat	5158	5159	17802	1	+	5158	5159	255,0,0	1	0.00	0	1	0	8	467	2796	0
Dengue_nat	5158	5159	17802	8	-	5158	5159	255,0,0	8	12.50	1	7	0	0	3	1	0
Dengue_nat	5159	5160	a	2639	+	5159	5160	255,0,0	2639	0.64	17	2620	2	6	622	7	0
Dengue_nat	5159	5160	m	2	+	5159	5160	255,0,0	2	0.00	0	2	0	6	622	2644	0
Dengue_nat	5159	5160	17596	2639	+	5159	5160	255,0,0	2639	0.08	2	2620	17	6	622	7	0
Dengue_nat	5159	5160	17802	1	+	5159	5160	255,0,0	1	0.00	0	1	0	6	622	2645	0
Dengue_nat	5159	5160	17802	10	-	5159	5160	255,0,0	10	0.00	0	10	0	0	2	0	0
Dengue_nat	5160	5161	a	2	+	5160	5161	255,0,0	2	0.00	0	2	0	10	300	2964	0
Dengue_nat	5160	5161	m	2957	+	5160	5161	255,0,0	2957	0.20	6	2951	0	10	300	9	0
Dengue_nat	5160	5161	17596	2	+	5160	5161	255,0,0	2	0.00	0	2	0	10	300	2964	0
Dengue_nat	5160	5161	17802	3	+	5160	5161	255,0,0	3	66.67	2	1	0	10	300	2963	0
Dengue_nat	5161	5162	a	11	+	5161	5162	255,0,0	11	0.00	0	11	0	29	12	3223	0
Dengue_nat	5161	5162	m	1	+	5161	5162	255,0,0	1	0.00	0	1	0	29	12	3233	0
Dengue_nat	5161	5162	17596	11	+	5161	5162	255,0,0	11	0.00	0	11	0	29	12	3223	0
Dengue_nat	5161	5162	17802	3	+	5161	5162	255,0,0	3	33.33	1	2	0	29	12	3231	0
Dengue_nat	5161	5162	m	10	-	5161	5162	255,0,0	10	0.00	0	10	0	1	1	0	0
Dengue_nat	5162	5163	a	8	+	5162	5163	255,0,0	8	0.00	0	8	0	3	2	3262	0
Dengue_nat	5162	5163	17596	8	+	5162	5163	255,0,0	8	0.00	0	8	0	3	2	3262	0
Dengue_nat	5162	5163	17802	1	+	5162	5163	255,0,0	1	0.00	0	1	0	3	2	3269	0
Dengue_nat	5162	5163	m	10	-	5162	5163	255,0,0	10	0.00	0	10	0	0	2	0	0
Dengue_nat	5163	5164	a	1	+	5163	5164	255,0,0	1	0.00	0	1	0	2	2	3264	0
Dengue_nat	5163	5164	17596	1	+	5163	5164	255,0,0	1	0.00	0	1	0	2	2	3264	0
Dengue_nat	5163	5164	m	10	-	5163	5164	255,0,0	10	0.00	0	10	0	0	2	0	0
Dengue_nat	5164	5165	m	2	+	5164	5165	255,0,0	2	0.00	0	2	0	5	1	3261	0
Dengue_nat	5164	5165	m	11	-	5164	5165	255,0,0	11	0.00	0	11	0	1	0	0	0
Dengue_nat	5165	5166	a	1	+	5165	5166	255,0,0	1	0.00	0	1	0	10	430	2825	0
Dengue_nat	5165	5166	m	2821	+	5165	5166	255,0,0	2821	0.78	22	2799	0	10	430	5	0
Dengue_nat	5165	5166	17596	1	+	5165	5166	255,0,0	1	0.00	0	1	0	10	430	2825	0
Dengue_nat	5165	5166	17802	2	+	5165	5166	255,0,0	2	50.00	1	1	0	10	430	2824	0
Dengue_nat	5166	5167	m	3004	+	5166	5167	255,0,0	3004	0.20	6	2998	0	5	250	7	0
Dengue_nat	5166	5167	17802	6	+	5166	5167	255,0,0	6	16.67	1	5	0	5	250	3005	0
Dengue_nat	5167	5168	a	3	+	5167	5168	255,0,0	3	0.00	0	3	0	10	451	2801	0
Dengue_nat	5167	5168	m	5	+	5167	5168	255,0,0	5	0.00	0	5	0	10	451	2799	0
Dengue_nat	5167	5168	17596	3	+	5167	5168	255,0,0	3	0.00	0	3	0	10	451	2801	0
Dengue_nat	5167	5168	17802	2793	+	5167	5168	255,0,0	2793	0.82	23	2770	0	10	451	11	0
Dengue_nat	5167	5168	a	10	-	5167	5168	255,0,0	10	0.00	0	10	0	0	1	0	0
Dengue_nat	5167	5168	17596	10	-	5167	5168	255,0,0	10	0.00	0	10	0	0	1	0	0
Dengue_nat	5168	5169	a	1	+	5168	5169	255,0,0	1	0.00	0	1	0	11	7	3253	0
Dengue_nat	5168	5169	17596	1	+	5168	5169	255,0,0	1	0.00	0	1	0	11	7	3253	0
Dengue_nat	5168	5169	m	9	-	5168	5169	255,0,0	9	0.00	0	9	0	0	2	0	0
Dengue_nat	5169	5170	a	2975	+	5169	5170	255,0,0	2975	0.37	11	2963	1	8	279	12	0
Dengue_nat	5169	5170	m	1	+	5169	5170	255,0,0	1	100.00	1	0	0	8	279	2986	0
Dengue_nat	5169	5170	17596	2975	+	5169	5170	255,0,0	2975	0.03	1	2963	11	8	279	12	0
Dengue_nat	5169	5170	17802	3	+	5169	5170	255,0,0	3	0.00	0	3	0	8	279	2984	0
Dengue_nat	5169	5170	17802	6	-	5169	5170	255,0,0	6	0.00	0	6	0	1	4	0	0
Dengue_nat	5170	5171	a	2	+	5170	5171	255,0,0	2	0.00	0	2	0	1	8	3264	0
Dengue_nat	5170	5171	17596	2	+	5170	5171	255,0,0	2	0.00	0	2	0	1	8	3264	0
Dengue_nat	5170	5171	m	9	-	5170	5171	255,0,0	9	0.00	0	9	0	0	2	0	0
Dengue_nat	5171	5172	a	1	+	5171	5172	255,0,0	1	0.00	0	1	0	3	1	3271	0
Dengue_nat	5171	5172	17596	1	+	5171	5172	255,0,0	1	0.00	0	1	0	3	1	3271	0
Dengue_nat	5171	5172	17802	1	+	5171	5172	255,0,0	1	0.00	0	1	0	3	1	3271	0
Dengue_nat	5171	5172	m	9	-	5171	5172	255,0,0	9	0.00	0	9	0	0	1	0	0
Dengue_nat	5172	5173	a	2967	+	5172	5173	255,0,0	2967	0.57	17	2950	0	33	266	9	0
Dengue_nat	5172	5173	17596	2967	+	5172	5173	255,0,0	2967	0.00	0	2950	17	33	266	9	0
Dengue_nat	5172	5173	17802	8	+	5172	5173	255,0,0	8	0.00	0	8	0	33	266	2968	0
Dengue_nat	5172	5173	17802	9	-	5172	5173	255,0,0	9	0.00	0	9	0	0	1	0	0
Dengue_nat	5173	5174	a	2	+	5173	5174	255,0,0	2	50.00	1	1	0	12	314	2946	0
Dengue_nat	5173	5174	m	2940	+	5173	5174	255,0,0	2940	0.07	2	2938	0	12	314	8	0
Dengue_nat	5173	5174	17596	2	+	5173	5174	255,0,0	2	0.00	0	1	1	12	314	2946	0
Dengue_nat	5173	5174	17802	4	+	5173	5174	255,0,0	4	0.00	0	4	0	12	314	2944	0
Dengue_nat	5174	5175	a	2664	+	5174	5175	255,0,0	2664	0.41	11	2653	0	73	513	24	0
Dengue_nat	5174	5175	m	7	+	5174	5175	255,0,0	7	0.00	0	7	0	73	513	2681	0
Dengue_nat	5174	5175	17596	2664	+	5174	5175	255,0,0	2664	0.00	0	2653	11	73	513	24	0
Dengue_nat	5174	5175	17802	12	+	5174	5175	255,0,0	12	0.00	0	12	0	73	513	2676	0
Dengue_nat	5174	5175	17802	10	-	5174	5175	255,0,0	10	0.00	0	10	0	0	0	0	0
Dengue_nat	5175	5176	a	2	+	5175	5176	255,0,0	2	0.00	0	2	0	81	1055	2135	0
Dengue_nat	5175	5176	m	45	+	5175	5176	255,0,0	45	0.00	0	45	0	81	1055	2092	0
Dengue_nat	5175	5176	17596	2	+	5175	5176	255,0,0	2	0.00	0	2	0	81	1055	2135	0
Dengue_nat	5175	5176	17802	2088	+	5175	5176	255,0,0	2088	1.15	24	2064	0	81	1055	49	0
Dengue_nat	5175	5176	a	9	-	5175	5176	255,0,0	9	0.00	0	9	0	0	1	0	0
Dengue_nat	5175	5176	17596	9	-	5175	5176	255,0,0	9	0.00	0	9	0	0	1	0	0
Dengue_nat	5176	5177	a	1	+	5176	5177	255,0,0	1	0.00	0	1	0	11	196	3068	0
Dengue_nat	5176	5177	m	17	+	5176	5177	255,0,0	17	0.00	0	17	0	11	196	3052	0
Dengue_nat	5176	5177	17596	1	+	5176	5177	255,0,0	1	0.00	0	1	0	11	196	3068	0
Dengue_nat	5176	5177	17802	3048	+	5176	5177	255,0,0	3048	0.52	16	3032	0	11	196	21	0
Dengue_nat	5176	5177	a	9	-	5176	5177	255,0,0	9	0.00	0	9	0	0	1	0	0
Dengue_nat	5176	5177	17596	9	-	5176	5177	255,0,0	9	0.00	0	9	0	0	1	0	0
Dengue_nat	5177	5178	a	2710	+	5177	5178	255,0,0	2710	0.11	3	2705	2	39	508	22	0
Dengue_nat	5177	5178	m	2	+	5177	5178	255,0,0	2	0.00	0	2	0	39	508	2730	0
Dengue_nat	5177	5178	17596	2710	+	5177	5178	255,0,0	2710	0.07	2	2705	3	39	508	22	0
Dengue_nat	5177	5178	17802	2	+	5177	5178	255,0,0	2	0.00	0	2	0	39	508	2730	0
Dengue_nat	5177	5178	17802	8	-	5177	5178	255,0,0	8	0.00	0	8	0	0	2	0	0
Dengue_nat	5178	5179	a	2937	+	5178	5179	255,0,0	2937	0.00	0	2934	3	13	308	23	0
Dengue_nat	5178	5179	m	9	+	5178	5179	255,0,0	9	0.00	0	9	0	13	308	2951	0
Dengue_nat	5178	5179	17596	2937	+	5178	5179	255,0,0	2937	0.10	3	2934	0	13	308	23	0
Dengue_nat	5178	5179	17802	3	+	5178	5179	255,0,0	3	0.00	0	3	0	13	308	2957	0
Dengue_nat	5178	5179	17802	8	-	5178	5179	255,0,0	8	0.00	0	8	0	0	1	1	0
Dengue_nat	5179	5180	a	3	+	5179	5180	255,0,0	3	0.00	0	3	0	7	265	3008	0
Dengue_nat	5179	5180	m	12	+	5179	5180	255,0,0	12	0.00	0	12	0	7	265	2999	0
Dengue_nat	5179	5180	17596	3	+	5179	5180	255,0,0	3	0.00	0	3	0	7	265	3008	0
Dengue_nat	5179	5180	17802	2987	+	5179	5180	255,0,0	2987	0.40	12	2975	0	7	265	24	0
Dengue_nat	5179	5180	a	10	-	5179	5180	255,0,0	10	0.00	0	10	0	0	1	0	0
Dengue_nat	5179	5180	17596	10	-	5179	5180	255,0,0	10	0.00	0	10	0	0	1	0	0
Dengue_nat	5180	5181	a	1	+	5180	5181	255,0,0	1	0.00	0	1	0	19	681	2584	0
Dengue_nat	5180	5181	m	2581	+	5180	5181	255,0,0	2581	0.12	3	2578	0	19	681	4	0
Dengue_nat	5180	5181	17596	1	+	5180	5181	255,0,0	1	0.00	0	1	0	19	681	2584	0
Dengue_nat	5180	5181	17802	1	+	5180	5181	255,0,0	1	0.00	0	1	0	19	681	2584	0
Dengue_nat	5181	5182	m	3073	+	5181	5182	255,0,0	3073	0.20	6	3067	0	6	207	1	0
Dengue_nat	5182	5183	a	2	+	5182	5183	255,0,0	2	0.00	0	2	0	8	426	2849	0
Dengue_nat	5182	5183	m	15	+	5182	5183	255,0,0	15	0.00	0	15	0	8	426	2836	0
Dengue_nat	5182	5183	17596	2	+	5182	5183	255,0,0	2	0.00	0	2	0	8	426	2849	0
Dengue_nat	5182	5183	17802	2834	+	5182	5183	255,0,0	2834	0.85	24	2810	0	8	426	17	0
Dengue_nat	5182	5183	a	10	-	5182	5183	255,0,0	10	10.00	1	9	0	0	0	1	0
Dengue_nat	5182	5183	17596	10	-	5182	5183	255,0,0	10	0.00	0	9	1	0	0	1	0
Dengue_nat	5183	5184	a	1	+	5183	5184	255,0,0	1	0.00	0	1	0	12	5	3266	0
Dengue_nat	5183	5184	m	3	+	5183	5184	255,0,0	3	0.00	0	3	0	12	5	3264	0
Dengue_nat	5183	5184	17596	1	+	5183	5184	255,0,0	1	0.00	0	1	0	12	5	3266	0
Dengue_nat	5183	5184	m	9	-	5183	5184	255,0,0	9	11.11	1	8	0	0	1	1	0
Dengue_nat	5183	5184	17802	1	-	5183	5184	255,0,0	1	0.00	0	1	0	0	1	9	0
Dengue_nat	5184	5185	a	3	+	5184	5185	255,0,0	3	0.00	0	3	0	11	0	3271	0
Dengue_nat	5184	5185	m	2	+	5184	5185	255,0,0	2	0.00	0	2	0	11	0	3272	0
Dengue_nat	5184	5185	17596	3	+	5184	5185	255,0,0	3	0.00	0	3	0	11	0	3271	0
Dengue_nat	5184	5185	17802	2	+	5184	5185	255,0,0	2	0.00	0	2	0	11	0	3272	0
Dengue_nat	5184	5185	m	11	-	5184	5185	255,0,0	11	0.00	0	11	0	0	0	0	0
Dengue_nat	5185	5186	a	1	+	5185	5186	255,0,0	1	0.00	0	1	0	428	96	2759	0
Dengue_nat	5185	5186	m	2753	+	5185	5186	255,0,0	2753	0.04	1	2752	0	428	96	7	0
Dengue_nat	5185	5186	17596	1	+	5185	5186	255,0,0	1	0.00	0	1	0	428	96	2759	0
Dengue_nat	5186	5187	a	1	+	5186	5187	255,0,0	1	0.00	0	1	0	34	162	3101	0
Dengue_nat	5186	5187	m	3095	+	5186	5187	255,0,0	3095	0.06	2	3093	0	34	162	7	0
Dengue_nat	5186	5187	17596	1	+	5186	5187	255,0,0	1	0.00	0	1	0	34	162	3101	0
Dengue_nat	5186	5187	17802	4	+	5186	5187	255,0,0	4	0.00	0	4	0	34	162	3098	0
Dengue_nat	5187	5188	m	3127	+	5187	5188	255,0,0	3127	0.03	1	3126	0	7	164	4	0
Dengue_nat	5187	5188	17802	4	+	5187	5188	255,0,0	4	25.00	1	3	0	7	164	3127	0
Dengue_nat	5188	5189	a	2	+	5188	5189	255,0,0	2	0.00	0	2	0	15	273	3015	0
Dengue_nat	5188	5189	m	3008	+	5188	5189	255,0,0	3008	0.07	2	3006	0	15	273	9	0
Dengue_nat	5188	5189	17596	2	+	5188	5189	255,0,0	2	0.00	0	2	0	15	273	3015	0
Dengue_nat	5188	5189	17802	6	+	5188	5189	255,0,0	6	0.00	0	6	0	15	273	3011	0
Dengue_nat	5189	5190	a	5	+	5189	5190	255,0,0	5	0.00	0	5	0	24	375	2905	0
Dengue_nat	5189	5190	m	2898	+	5189	5190	255,0,0	2898	0.00	0	2898	0	24	375	12	0
Dengue_nat	5189	5190	17596	5	+	5189	5190	255,0,0	5	0.00	0	5	0	24	375	2905	0
Dengue_nat	5189	5190	17802	7	+	5189	5190	255,0,0	7	0.00	0	7	0	24	375	2903	0
Dengue_nat	5190	5191	a	2451	+	5190	5191	255,0,0	2451	0.37	9	2442	0	44	778	39	0
Dengue_nat	5190	5191	m	24	+	5190	5191	255,0,0	24	0.00	0	24	0	44	778	2466	0
Dengue_nat	5190	5191	17596	2451	+	5190	5191	255,0,0	2451	0.00	0	2442	9	44	778	39	0
Dengue_nat	5190	5191	17802	5	+	5190	5191	255,0,0	5	0.00	0	5	0	44	778	2485	0
Dengue_nat	5190	5191	17802	11	-	5190	5191	255,0,0	11	0.00	0	11	0	0	0	0	0
Dengue_nat	5191	5192	a	6	+	5191	5192	255,0,0	6	0.00	0	6	0	34	466	2807	0
Dengue_nat	5191	5192	m	2796	+	5191	5192	255,0,0	2796	0.18	5	2791	0	34	466	17	0
Dengue_nat	5191	5192	17596	6	+	5191	5192	255,0,0	6	0.00	0	6	0	34	466	2807	0
Dengue_nat	5191	5192	17802	8	+	5191	5192	255,0,0	8	25.00	2	6	0	34	466	2805	0
Dengue_nat	5192	5193	a	13	+	5192	5193	255,0,0	13	0.00	0	13	0	28	464	2808	0
Dengue_nat	5192	5193	m	14	+	5192	5193	255,0,0	14	0.00	0	14	0	28	464	2807	0
Dengue_nat	5192	5193	17596	13	+	5192	5193	255,0,0	13	0.00	0	13	0	28	464	2808	0
Dengue_nat	5192	5193	17802	2784	+	5192	5193	255,0,0	2784	0.86	24	2760	0	28	464	37	0
Dengue_nat	5192	5193	a	9	-	5192	5193	255,0,0	9	0.00	0	8	1	0	2	0	0
Dengue_nat	5192	5193	17596	9	-	5192	5193	255,0,0	9	11.11	1	8	0	0	2	0	0
Dengue_nat	5193	5194	a	2852	+	5193	5194	255,0,0	2852	0.21	6	2843	3	23	406	36	0
Dengue_nat	5193	5194	m	3	+	5193	5194	255,0,0	3	0.00	0	3	0	23	406	2885	0
Dengue_nat	5193	5194	17596	2852	+	5193	5194	255,0,0	2852	0.11	3	2843	6	23	406	36	0
Dengue_nat	5193	5194	17802	1	+	5193	5194	255,0,0	1	0.00	0	1	0	23	406	2887	0
Dengue_nat	5193	5194	17802	11	-	5193	5194	255,0,0	11	0.00	0	11	0	0	0	0	0
Dengue_nat	5194	5195	a	2	+	5194	5195	255,0,0	2	0.00	0	2	0	15	4	3294	0
Dengue_nat	5194	5195	m	2	+	5194	5195	255,0,0	2	0.00	0	2	0	15	4	3294	0
Dengue_nat	5194	5195	17596	2	+	5194	5195	255,0,0	2	0.00	0	2	0	15	4	3294	0
Dengue_nat	5194	5195	17802	2	+	5194	5195	255,0,0	2	0.00	0	2	0	15	4	3294	0
Dengue_nat	5194	5195	m	6	-	5194	5195	255,0,0	6	0.00	0	6	0	0	5	0	0
Dengue_nat	5195	5196	a	3123	+	5195	5196	255,0,0	3123	0.06	2	3120	1	13	171	7	0
Dengue_nat	5195	5196	17596	3123	+	5195	5196	255,0,0	3123	0.03	1	3120	2	13	171	7	0
Dengue_nat	5195	5196	17802	3	+	5195	5196	255,0,0	3	0.00	0	3	0	13	171	3127	0
Dengue_nat	5195	5196	17802	4	-	5195	5196	255,0,0	4	0.00	0	4	0	2	5	0	0
Dengue_nat	5196	5197	a	3	+	5196	5197	255,0,0	3	0.00	0	3	0	20	7	3261	0
Dengue_nat	5196	5197	m	2	+	5196	5197	255,0,0	2	0.00	0	2	0	20	7	3262	0
Dengue_nat	5196	5197	17596	3	+	5196	5197	255,0,0	3	0.00	0	3	0	20	7	3261	0
Dengue_nat	5196	5197	17802	2	+	5196	5197	255,0,0	2	0.00	0	2	0	20	7	3262	0
Dengue_nat	5196	5197	m	9	-	5196	5197	255,0,0	9	0.00	0	9	0	1	1	0	0
Dengue_nat	5197	5198	a	3	+	5197	5198	255,0,0	3	0.00	0	3	0	41	188	3058	0
Dengue_nat	5197	5198	m	9	+	5197	5198	255,0,0	9	0.00	0	9	0	41	188	3052	0
Dengue_nat	5197	5198	17596	3	+	5197	5198	255,0,0	3	0.00	0	3	0	41	188	3058	0
Dengue_nat	5197	5198	17802	3045	+	5197	5198	255,0,0	3045	0.89	27	3018	0	41	188	16	0
Dengue_nat	5197	5198	a	10	-	5197	5198	255,0,0	10	10.00	1	9	0	1	0	0	0
Dengue_nat	5197	5198	17596	10	-	5197	5198	255,0,0	10	0.00	0	9	1	1	0	0	0
Dengue_nat	5198	5199	a	2	+	5198	5199	255,0,0	2	0.00	0	2	0	45	907	2337	0
Dengue_nat	5198	5199	m	2320	+	5198	5199	255,0,0	2320	3.41	79	2241	0	45	907	19	0
Dengue_nat	5198	5199	17596	2	+	5198	5199	255,0,0	2	0.00	0	2	0	45	907	2337	0
Dengue_nat	5198	5199	17802	10	+	5198	5199	255,0,0	10	10.00	1	9	0	45	907	2329	0
Dengue_nat	5199	5200	a	7	+	5199	5200	255,0,0	7	0.00	0	6	1	69	40	3175	0
Dengue_nat	5199	5200	m	7	+	5199	5200	255,0,0	7	0.00	0	7	0	69	40	3175	0
Dengue_nat	5199	5200	17596	7	+	5199	5200	255,0,0	7	14.29	1	6	0	69	40	3175	0
Dengue_nat	5199	5200	17802	27	+	5199	5200	255,0,0	27	0.00	0	27	0	69	40	3155	0
Dengue_nat	5199	5200	m	6	-	5199	5200	255,0,0	6	0.00	0	6	0	0	4	1	0
Dengue_nat	5199	5200	17802	1	-	5199	5200	255,0,0	1	0.00	0	1	0	0	4	6	0
Dengue_nat	5200	5201	a	4	+	5200	5201	255,0,0	4	0.00	0	4	0	23	192	3073	0
Dengue_nat	5200	5201	m	2	+	5200	5201	255,0,0	2	0.00	0	2	0	23	192	3075	0
Dengue_nat	5200	5201	17596	4	+	5200	5201	255,0,0	4	0.00	0	4	0	23	192	3073	0
Dengue_nat	5200	5201	17802	3062	+	5200	5201	255,0,0	3062	0.82	25	3037	0	23	192	15	0
Dengue_nat	5200	5201	a	10	-	5200	5201	255,0,0	10	0.00	0	10	0	0	2	0	0
Dengue_nat	5200	5201	17596	10	-	5200	5201	255,0,0	10	0.00	0	10	0	0	2	0	0
Dengue_nat	5201	5202	a	5	+	5201	5202	255,0,0	5	0.00	0	4	1	26	9	3254	0
Dengue_nat	5201	5202	m	1	+	5201	5202	255,0,0	1	0.00	0	1	0	26	9	3258	0
Dengue_nat	5201	5202	17596	5	+	5201	5202	255,0,0	5	20.00	1	4	0	26	9	3254	0
Dengue_nat	5201	5202	m	10	-	5201	5202	255,0,0	10	0.00	0	10	0	0	2	0	0
Dengue_nat	5202	5203	a	2	+	5202	5203	255,0,0	2	0.00	0	2	0	33	1	3259	0
Dengue_nat	5202	5203	17596	2	+	5202	5203	255,0,0	2	0.00	0	2	0	33	1	3259	0
Dengue_nat	5202	5203	m	10	-	5202	5203	255,0,0	10	0.00	0	10	0	0	2	0	0
Dengue_nat	5203	5204	a	2	+	5203	5204	255,0,0	2	0.00	0	2	0	32	568	2695	0
Dengue_nat	5203	5204	m	2688	+	5203	5204	255,0,0	2688	0.41	11	2677	0	32	568	9	0
Dengue_nat	5203	5204	17596	2	+	5203	5204	255,0,0	2	0.00	0	2	0	32	568	2695	0
Dengue_nat	5203	5204	17802	4	+	5203	5204	255,0,0	4	25.00	1	3	0	32	568	2693	0
Dengue_nat	5204	5205	a	2556	+	5204	5205	255,0,0	2556	0.35	9	2545	2	31	700	12	0
Dengue_nat	5204	5205	m	2	+	5204	5205	255,0,0	2	0.00	0	2	0	31	700	2566	0
Dengue_nat	5204	5205	17596	2556	+	5204	5205	255,0,0	2556	0.08	2	2545	9	31	700	12	0
Dengue_nat	5204	5205	17802	7	+	5204	5205	255,0,0	7	0.00	0	7	0	31	700	2561	0
Dengue_nat	5204	5205	a	1	-	5204	5205	255,0,0	1	0.00	0	1	0	0	0	13	0
Dengue_nat	5204	5205	17596	1	-	5204	5205	255,0,0	1	0.00	0	1	0	0	0	13	0
Dengue_nat	5204	5205	17802	13	-	5204	5205	255,0,0	13	0.00	0	13	0	0	0	1	0
Dengue_nat	5205	5206	a	11	+	5205	5206	255,0,0	11	0.00	0	11	0	40	13	3236	0
Dengue_nat	5205	5206	17596	11	+	5205	5206	255,0,0	11	0.00	0	11	0	40	13	3236	0
Dengue_nat	5205	5206	m	15	-	5205	5206	255,0,0	15	0.00	0	15	0	0	0	0	0
Dengue_nat	5206	5207	a	12	+	5206	5207	255,0,0	12	0.00	0	12	0	46	825	2417	0
Dengue_nat	5206	5207	m	2410	+	5206	5207	255,0,0	2410	1.24	30	2380	0	46	825	19	0
Dengue_nat	5206	5207	17596	12	+	5206	5207	255,0,0	12	0.00	0	12	0	46	825	2417	0
Dengue_nat	5206	5207	17802	6	+	5206	5207	255,0,0	6	0.00	0	6	0	46	825	2423	0
Dengue_nat	5207	5208	a	4	+	5207	5208	255,0,0	4	0.00	0	4	0	62	532	2707	0
Dengue_nat	5207	5208	m	2	+	5207	5208	255,0,0	2	0.00	0	2	0	62	532	2709	0
Dengue_nat	5207	5208	17596	4	+	5207	5208	255,0,0	4	0.00	0	4	0	62	532	2707	0
Dengue_nat	5207	5208	17802	2696	+	5207	5208	255,0,0	2696	1.19	32	2664	0	62	532	15	0
Dengue_nat	5207	5208	a	14	-	5207	5208	255,0,0	14	0.00	0	14	0	0	2	0	0
Dengue_nat	5207	5208	17596	14	-	5207	5208	255,0,0	14	0.00	0	14	0	0	2	0	0
Dengue_nat	5208	5209	a	11	+	5208	5209	255,0,0	11	0.00	0	11	0	35	16	3246	0
Dengue_nat	5208	5209	m	1	+	5208	5209	255,0,0	1	0.00	0	1	0	35	16	3256	0
Dengue_nat	5208	5209	17596	11	+	5208	5209	255,0,0	11	0.00	0	11	0	35	16	3246	0
Dengue_nat	5208	5209	m	16	-	5208	5209	255,0,0	16	0.00	0	16	0	0	0	0	0
Dengue_nat	5209	5210	a	2658	+	5209	5210	255,0,0	2658	0.41	11	2640	7	83	521	52	0
Dengue_nat	5209	5210	17596	2658	+	5209	5210	255,0,0	2658	0.26	7	2640	11	83	521	52	0
Dengue_nat	5209	5210	17802	16	-	5209	5210	255,0,0	16	0.00	0	16	0	0	0	0	0
Dengue_nat	5210	5211	a	2538	+	5210	5211	255,0,0	2538	0.28	7	2527	4	35	725	21	0
Dengue_nat	5210	5211	m	1	+	5210	5211	255,0,0	1	0.00	0	1	0	35	725	2558	0
Dengue_nat	5210	5211	17596	2538	+	5210	5211	255,0,0	2538	0.16	4	2527	7	35	725	21	0
Dengue_nat	5210	5211	17802	2	+	5210	5211	255,0,0	2	0.00	0	2	0	35	725	2557	0
Dengue_nat	5210	5211	m	2	-	5210	5211	255,0,0	2	0.00	0	2	0	0	6	8	0
Dengue_nat	5210	5211	17802	8	-	5210	5211	255,0,0	8	0.00	0	8	0	0	6	2	0
Dengue_nat	5211	5212	a	2452	+	5211	5212	255,0,0	2452	0.04	1	2380	71	32	802	33	0
Dengue_nat	5211	5212	m	4	+	5211	5212	255,0,0	4	0.00	0	4	0	32	802	2481	0
Dengue_nat	5211	5212	17596	2452	+	5211	5212	255,0,0	2452	2.90	71	2380	1	32	802	33	0
Dengue_nat	5211	5212	17802	3	+	5211	5212	255,0,0	3	0.00	0	3	0	32	802	2482	0
Dengue_nat	5211	5212	17802	12	-	5211	5212	255,0,0	12	8.33	1	11	0	0	4	0	0
Dengue_nat	5212	5213	a	2	+	5212	5213	255,0,0	2	0.00	0	2	0	47	764	2504	0
Dengue_nat	5212	5213	m	2	+	5212	5213	255,0,0	2	0.00	0	2	0	47	764	2504	0
Dengue_nat	5212	5213	17596	2	+	5212	5213	255,0,0	2	0.00	0	2	0	47	764	2504	0
Dengue_nat	5212	5213	17802	2494	+	5212	5213	255,0,0	2494	0.56	14	2480	0	47	764	12	0
Dengue_nat	5212	5213	a	13	-	5212	5213	255,0,0	13	0.00	0	13	0	0	2	0	0
Dengue_nat	5212	5213	17596	13	-	5212	5213	255,0,0	13	0.00	0	13	0	0	2	0	0
Dengue_nat	5213	5214	a	12	+	5213	5214	255,0,0	12	0.00	0	12	0	54	34	3219	0
Dengue_nat	5213	5214	17596	12	+	5213	5214	255,0,0	12	0.00	0	12	0	54	34	3219	0
Dengue_nat	5213	5214	a	1	-	5213	5214	255,0,0	1	0.00	0	1	0	0	0	14	0
Dengue_nat	5213	5214	m	14	-	5213	5214	255,0,0	14	0.00	0	14	0	0	0	1	0
Dengue_nat	5213	5214	17596	1	-	5213	5214	255,0,0	1	0.00	0	1	0	0	0	14	0
Dengue_nat	5214	5215	m	15	-	5214	5215	255,0,0	15	0.00	0	15	0	0	0	0	0
Dengue_nat	5215	5216	a	2746	+	5215	5216	255,0,0	2746	0.25	7	2736	3	32	531	11	0
Dengue_nat	5215	5216	m	3	+	5215	5216	255,0,0	3	0.00	0	3	0	32	531	2754	0
Dengue_nat	5215	5216	17596	2746	+	5215	5216	255,0,0	2746	0.11	3	2736	7	32	531	11	0
Dengue_nat	5215	5216	17802	5	+	5215	5216	255,0,0	5	0.00	0	5	0	32	531	2752	0
Dengue_nat	5215	5216	17802	14	-	5215	5216	255,0,0	14	0.00	0	14	0	0	1	0	0
Dengue_nat	5216	5217	a	1	+	5216	5217	255,0,0	1	0.00	0	1	0	9	8	3302	0
Dengue_nat	5216	5217	17596	1	+	5216	5217	255,0,0	1	0.00	0	1	0	9	8	3302	0
Dengue_nat	5216	5217	m	14	-	5216	5217	255,0,0	14	0.00	0	14	0	0	1	0	0
Dengue_nat	5217	5218	17802	1	+	5217	5218	255,0,0	1	0.00	0	1	0	6	2	3314	0
Dengue_nat	5217	5218	m	15	-	5217	5218	255,0,0	15	0.00	0	15	0	0	0	0	0
Dengue_nat	5218	5219	a	2956	+	5218	5219	255,0,0	2956	0.78	23	2932	1	13	352	3	0
Dengue_nat	5218	5219	17596	2956	+	5218	5219	255,0,0	2956	0.03	1	2932	23	13	352	3	0
Dengue_nat	5218	5219	17802	2	+	5218	5219	255,0,0	2	0.00	0	2	0	13	352	2957	0
Dengue_nat	5218	5219	17802	15	-	5218	5219	255,0,0	15	0.00	0	15	0	0	0	0	0
Dengue_nat	5219	5220	a	2496	+	5219	5220	255,0,0	2496	1.28	32	2420	44	4	823	5	0
Dengue_nat	5219	5220	17596	2496	+	5219	5220	255,0,0	2496	1.76	44	2420	32	4	823	5	0
Dengue_nat	5219	5220	17802	1	+	5219	5220	255,0,0	1	0.00	0	1	0	4	823	2500	0
Dengue_nat	5219	5220	17802	14	-	5219	5220	255,0,0	14	0.00	0	14	0	0	1	0	0
Dengue_nat	5220	5221	17802	1	+	5220	5221	255,0,0	1	100.00	1	0	0	4	0	3325	0
Dengue_nat	5220	5221	m	14	-	5220	5221	255,0,0	14	0.00	0	14	0	0	0	0	0
Dengue_nat	5221	5222	m	3061	+	5221	5222	255,0,0	3061	0.10	3	3058	0	52	215	3	0
Dengue_nat	5222	5223	a	1	+	5222	5223	255,0,0	1	0.00	0	1	0	6	376	2948	0
Dengue_nat	5222	5223	m	2944	+	5222	5223	255,0,0	2944	0.14	4	2940	0	6	376	5	0
Dengue_nat	5222	5223	17596	1	+	5222	5223	255,0,0	1	0.00	0	1	0	6	376	2948	0
Dengue_nat	5222	5223	17802	4	+	5222	5223	255,0,0	4	0.00	0	4	0	6	376	2945	0
Dengue_nat	5223	5224	m	2843	+	5223	5224	255,0,0	2843	0.07	2	2841	0	10	471	4	0
Dengue_nat	5223	5224	17802	2	+	5223	5224	255,0,0	2	0.00	0	2	0	10	471	2845	0
Dengue_nat	5224	5225	a	2	+	5224	5225	255,0,0	2	0.00	0	2	0	26	481	2819	0
Dengue_nat	5224	5225	m	1	+	5224	5225	255,0,0	1	0.00	0	1	0	26	481	2820	0
Dengue_nat	5224	5225	17596	2	+	5224	5225	255,0,0	2	0.00	0	2	0	26	481	2819	0
Dengue_nat	5224	5225	17802	2811	+	5224	5225	255,0,0	2811	0.68	19	2792	0	26	481	10	0
Dengue_nat	5224	5225	a	12	-	5224	5225	255,0,0	12	0.00	0	12	0	0	1	1	0
Dengue_nat	5224	5225	17596	12	-	5224	5225	255,0,0	12	0.00	0	12	0	0	1	1	0
Dengue_nat	5225	5226	a	2608	+	5225	5226	255,0,0	2608	0.12	3	2604	1	30	662	26	0
Dengue_nat	5225	5226	m	3	+	5225	5226	255,0,0	3	0.00	0	3	0	30	662	2631	0
Dengue_nat	5225	5226	17596	2608	+	5225	5226	255,0,0	2608	0.04	1	2604	3	30	662	26	0
Dengue_nat	5225	5226	17802	7	+	5225	5226	255,0,0	7	57.14	4	3	0	30	662	2627	0
Dengue_nat	5225	5226	a	1	-	5225	5226	255,0,0	1	0.00	0	1	0	0	2	11	0
Dengue_nat	5225	5226	17596	1	-	5225	5226	255,0,0	1	0.00	0	1	0	0	2	11	0
Dengue_nat	5225	5226	17802	11	-	5225	5226	255,0,0	11	0.00	0	11	0	0	2	1	0
Dengue_nat	5226	5227	a	2731	+	5226	5227	255,0,0	2731	0.07	2	2715	14	11	566	19	0
Dengue_nat	5226	5227	m	2	+	5226	5227	255,0,0	2	0.00	0	2	0	11	566	2748	0
Dengue_nat	5226	5227	17596	2731	+	5226	5227	255,0,0	2731	0.51	14	2715	2	11	566	19	0
Dengue_nat	5226	5227	17802	4	+	5226	5227	255,0,0	4	0.00	0	4	0	11	566	2746	0
Dengue_nat	5226	5227	17802	11	-	5226	5227	255,0,0	11	9.09	1	10	0	0	3	0	0
Dengue_nat	5227	5228	17802	2	+	5227	5228	255,0,0	2	0.00	0	2	0	11	1	3311	0
Dengue_nat	5227	5228	m	13	-	5227	5228	255,0,0	13	0.00	0	13	0	0	1	0	0
Dengue_nat	5228	5229	a	3093	+	5228	5229	255,0,0	3093	0.13	4	3089	0	9	220	3	0
Dengue_nat	5228	5229	m	1	+	5228	5229	255,0,0	1	0.00	0	1	0	9	220	3095	0
Dengue_nat	5228	5229	17596	3093	+	5228	5229	255,0,0	3093	0.00	0	3089	4	9	220	3	0
Dengue_nat	5228	5229	17802	2	+	5228	5229	255,0,0	2	0.00	0	2	0	9	220	3094	0
Dengue_nat	5228	5229	17802	13	-	5228	5229	255,0,0	13	0.00	0	13	0	0	0	0	0
Dengue_nat	5229	5230	a	2	+	5229	5230	255,0,0	2	0.00	0	2	0	12	10	3299	0
Dengue_nat	5229	5230	17596	2	+	5229	5230	255,0,0	2	0.00	0	2	0	12	10	3299	0
Dengue_nat	5229	5230	m	13	-	5229	5230	255,0,0	13	0.00	0	13	0	0	0	0	0
Dengue_nat	5230	5231	a	1	+	5230	5231	255,0,0	1	0.00	0	1	0	7	0	3314	0
Dengue_nat	5230	5231	17596	1	+	5230	5231	255,0,0	1	0.00	0	1	0	7	0	3314	0
Dengue_nat	5230	5231	17802	6	+	5230	5231	255,0,0	6	0.00	0	6	0	7	0	3309	0
Dengue_nat	5230	5231	m	13	-	5230	5231	255,0,0	13	0.00	0	13	0	0	0	0	0
Dengue_nat	5231	5232	a	3156	+	5231	5232	255,0,0	3156	0.06	2	3153	1	35	117	16	0
Dengue_nat	5231	5232	m	2	+	5231	5232	255,0,0	2	0.00	0	2	0	35	117	3170	0
Dengue_nat	5231	5232	17596	3156	+	5231	5232	255,0,0	3156	0.03	1	3153	2	35	117	16	0
Dengue_nat	5231	5232	17802	11	+	5231	5232	255,0,0	11	0.00	0	11	0	35	117	3161	0
Dengue_nat	5231	5232	17802	13	-	5231	5232	255,0,0	13	0.00	0	13	0	1	0	0	0
Dengue_nat	5232	5233	a	2	+	5232	5233	255,0,0	2	0.00	0	2	0	24	438	2857	0
Dengue_nat	5232	5233	m	2847	+	5232	5233	255,0,0	2847	0.14	4	2843	0	24	438	12	0
Dengue_nat	5232	5233	17596	2	+	5232	5233	255,0,0	2	0.00	0	2	0	24	438	2857	0
Dengue_nat	5232	5233	17802	6	+	5232	5233	255,0,0	6	16.67	1	5	0	24	438	2853	0
Dengue_nat	5233	5234	a	5	+	5233	5234	255,0,0	5	0.00	0	5	0	43	1365	1909	0
Dengue_nat	5233	5234	m	18	+	5233	5234	255,0,0	18	0.00	0	18	0	43	1365	1896	0
Dengue_nat	5233	5234	17596	5	+	5233	5234	255,0,0	5	0.00	0	5	0	43	1365	1909	0
Dengue_nat	5233	5234	17802	1887	+	5233	5234	255,0,0	1887	2.01	38	1849	0	43	1365	27	0
Dengue_nat	5233	5234	a	12	-	5233	5234	255,0,0	12	0.00	0	12	0	0	3	1	0
Dengue_nat	5233	5234	17596	12	-	5233	5234	255,0,0	12	0.00	0	12	0	0	3	1	0
Dengue_nat	5234	5235	a	9	+	5234	5235	255,0,0	9	11.11	1	8	0	19	527	2770	0
Dengue_nat	5234	5235	m	17	+	5234	5235	255,0,0	17	0.00	0	17	0	19	527	2762	0
Dengue_nat	5234	5235	17596	9	+	5234	5235	255,0,0	9	0.00	0	8	1	19	527	2770	0
Dengue_nat	5234	5235	17802	2750	+	5234	5235	255,0,0	2750	0.33	9	2741	0	19	527	29	0
Dengue_nat	5234	5235	a	12	-	5234	5235	255,0,0	12	0.00	0	12	0	0	4	0	0
Dengue_nat	5234	5235	17596	12	-	5234	5235	255,0,0	12	0.00	0	12	0	0	4	0	0
Dengue_nat	5235	5236	a	6	+	5235	5236	255,0,0	6	0.00	0	6	0	27	207	3085	0
Dengue_nat	5235	5236	m	3074	+	5235	5236	255,0,0	3074	0.03	1	3073	0	27	207	17	0
Dengue_nat	5235	5236	17596	6	+	5235	5236	255,0,0	6	0.00	0	6	0	27	207	3085	0
Dengue_nat	5235	5236	17802	3	+	5235	5236	255,0,0	3	0.00	0	3	0	27	207	3088	0
Dengue_nat	5236	5237	a	1	+	5236	5237	255,0,0	1	0.00	0	1	0	8	108	3212	0
Dengue_nat	5236	5237	m	3203	+	5236	5237	255,0,0	3203	0.03	1	3202	0	8	108	10	0
Dengue_nat	5236	5237	17596	1	+	5236	5237	255,0,0	1	0.00	0	1	0	8	108	3212	0
Dengue_nat	5236	5237	17802	7	+	5236	5237	255,0,0	7	0.00	0	7	0	8	108	3206	0
Dengue_nat	5237	5238	a	2219	+	5237	5238	255,0,0	2219	0.90	20	2199	0	52	1044	15	0
Dengue_nat	5237	5238	m	1	+	5237	5238	255,0,0	1	0.00	0	1	0	52	1044	2233	0
Dengue_nat	5237	5238	17596	2219	+	5237	5238	255,0,0	2219	0.00	0	2199	20	52	1044	15	0
Dengue_nat	5237	5238	17802	7	+	5237	5238	255,0,0	7	14.29	1	6	0	52	1044	2227	0
Dengue_nat	5237	5238	17802	13	-	5237	5238	255,0,0	13	7.69	1	12	0	0	1	0	0
Dengue_nat	5238	5239	a	2729	+	5238	5239	255,0,0	2729	0.18	5	2711	13	31	535	37	0
Dengue_nat	5238	5239	m	6	+	5238	5239	255,0,0	6	0.00	0	6	0	31	535	2760	0
Dengue_nat	5238	5239	17596	2729	+	5238	5239	255,0,0	2729	0.48	13	2711	5	31	535	37	0
Dengue_nat	5238	5239	17802	1	+	5238	5239	255,0,0	1	0.00	0	1	0	31	535	2765	0
Dengue_nat	5238	5239	17802	11	-	5238	5239	255,0,0	11	0.00	0	11	0	0	2	0	0
Dengue_nat	5239	5240	a	7	+	5239	5240	255,0,0	7	0.00	0	7	0	21	238	3065	0
Dengue_nat	5239	5240	m	16	+	5239	5240	255,0,0	16	0.00	0	16	0	21	238	3056	0
Dengue_nat	5239	5240	17596	7	+	5239	5240	255,0,0	7	0.00	0	7	0	21	238	3065	0
Dengue_nat	5239	5240	17802	3040	+	5239	5240	255,0,0	3040	0.49	15	3025	0	21	238	32	0
Dengue_nat	5239	5240	a	6	-	5239	5240	255,0,0	6	0.00	0	6	0	1	5	1	0
Dengue_nat	5239	5240	17596	6	-	5239	5240	255,0,0	6	0.00	0	6	0	1	5	1	0
Dengue_nat	5240	5241	a	2407	+	5240	5241	255,0,0	2407	1.04	25	2376	6	18	869	38	0
Dengue_nat	5240	5241	m	12	+	5240	5241	255,0,0	12	0.00	0	12	0	18	869	2433	0
Dengue_nat	5240	5241	17596	2407	+	5240	5241	255,0,0	2407	0.25	6	2376	25	18	869	38	0
Dengue_nat	5240	5241	17802	14	+	5240	5241	255,0,0	14	0.00	0	14	0	18	869	2431	0
Dengue_nat	5240	5241	17802	11	-	5240	5241	255,0,0	11	0.00	0	11	0	1	1	0	0
Dengue_nat	5241	5242	a	2877	+	5241	5242	255,0,0	2877	0.38	11	2865	1	8	436	11	0
Dengue_nat	5241	5242	17596	2877	+	5241	5242	255,0,0	2877	0.03	1	2865	11	8	436	11	0
Dengue_nat	5241	5242	17802	7	+	5241	5242	255,0,0	7	0.00	0	7	0	8	436	2881	0
Dengue_nat	5241	5242	m	1	-	5241	5242	255,0,0	1	0.00	0	1	0	1	5	7	0
Dengue_nat	5241	5242	17802	7	-	5241	5242	255,0,0	7	0.00	0	7	0	1	5	1	0
Dengue_nat	5242	5243	a	4	+	5242	5243	255,0,0	4	0.00	0	4	0	6	2	3321	0
Dengue_nat	5242	5243	17596	4	+	5242	5243	255,0,0	4	0.00	0	4	0	6	2	3321	0
Dengue_nat	5242	5243	m	7	-	5242	5243	255,0,0	7	0.00	0	7	0	2	4	1	0
Dengue_nat	5242	5243	17802	1	-	5242	5243	255,0,0	1	0.00	0	1	0	2	4	7	0
Dengue_nat	5243	5244	a	3262	+	5243	5244	255,0,0	3262	0.09	3	3259	0	10	52	7	0
Dengue_nat	5243	5244	m	3	+	5243	5244	255,0,0	3	0.00	0	3	0	10	52	3266	0
Dengue_nat	5243	5244	17596	3262	+	5243	5244	255,0,0	3262	0.00	0	3259	3	10	52	7	0
Dengue_nat	5243	5244	17802	4	+	5243	5244	255,0,0	4	0.00	0	4	0	10	52	3265	0
Dengue_nat	5243	5244	17802	13	-	5243	5244	255,0,0	13	0.00	0	13	0	1	1	0	0
Dengue_nat	5244	5245	a	4	+	5244	5245	255,0,0	4	0.00	0	4	0	24	173	3130	0
Dengue_nat	5244	5245	m	5	+	5244	5245	255,0,0	5	0.00	0	5	0	24	173	3129	0
Dengue_nat	5244	5245	17596	4	+	5244	5245	255,0,0	4	0.00	0	4	0	24	173	3130	0
Dengue_nat	5244	5245	17802	3120	+	5244	5245	255,0,0	3120	0.22	7	3113	0	24	173	14	0
Dengue_nat	5244	5245	a	12	-	5244	5245	255,0,0	12	0.00	0	12	0	0	3	0	0
Dengue_nat	5244	5245	17596	12	-	5244	5245	255,0,0	12	0.00	0	12	0	0	3	0	0
Dengue_nat	5245	5246	a	2818	+	5245	5246	255,0,0	2818	0.04	1	2817	0	63	400	51	0
Dengue_nat	5245	5246	m	23	+	5245	5246	255,0,0	23	0.00	0	23	0	63	400	2846	0
Dengue_nat	5245	5246	17596	2818	+	5245	5246	255,0,0	2818	0.00	0	2817	1	63	400	51	0
Dengue_nat	5245	5246	17802	11	+	5245	5246	255,0,0	11	0.00	0	11	0	63	400	2858	0
Dengue_nat	5245	5246	17802	14	-	5245	5246	255,0,0	14	0.00	0	14	0	0	0	1	0
Dengue_nat	5246	5247	a	3	+	5246	5247	255,0,0	3	0.00	0	3	0	37	192	3101	0
Dengue_nat	5246	5247	m	3082	+	5246	5247	255,0,0	3082	0.00	0	3082	0	37	192	22	0
Dengue_nat	5246	5247	17596	3	+	5246	5247	255,0,0	3	0.00	0	3	0	37	192	3101	0
Dengue_nat	5246	5247	17802	10	+	5246	5247	255,0,0	10	10.00	1	9	0	37	192	3094	0
Dengue_nat	5247	5248	a	1	+	5247	5248	255,0,0	1	0.00	0	1	0	19	105	3211	0
Dengue_nat	5247	5248	m	3200	+	5247	5248	255,0,0	3200	0.00	0	3200	0	19	105	12	0
Dengue_nat	5247	5248	17596	1	+	5247	5248	255,0,0	1	0.00	0	1	0	19	105	3211	0
Dengue_nat	5247	5248	17802	6	+	5247	5248	255,0,0	6	16.67	1	5	0	19	105	3206	0
Dengue_nat	5248	5249	a	3060	+	5248	5249	255,0,0	3060	0.07	2	3058	0	21	244	10	0
Dengue_nat	5248	5249	m	2	+	5248	5249	255,0,0	2	0.00	0	2	0	21	244	3068	0
Dengue_nat	5248	5249	17596	3060	+	5248	5249	255,0,0	3060	0.00	0	3058	2	21	244	10	0
Dengue_nat	5248	5249	17802	6	+	5248	5249	255,0,0	6	0.00	0	6	0	21	244	3064	0
Dengue_nat	5248	5249	17802	12	-	5248	5249	255,0,0	12	0.00	0	12	0	1	4	1	0
Dengue_nat	5249	5250	a	2958	+	5249	5250	255,0,0	2958	0.07	2	2952	4	12	360	5	0
Dengue_nat	5249	5250	m	1	+	5249	5250	255,0,0	1	0.00	0	1	0	12	360	2962	0
Dengue_nat	5249	5250	17596	2958	+	5249	5250	255,0,0	2958	0.14	4	2952	2	12	360	5	0
Dengue_nat	5249	5250	17802	1	+	5249	5250	255,0,0	1	0.00	0	1	0	12	360	2962	0
Dengue_nat	5249	5250	17802	15	-	5249	5250	255,0,0	15	0.00	0	15	0	0	3	0	0
Dengue_nat	5250	5251	a	3182	+	5250	5251	255,0,0	3182	0.09	3	3179	0	11	132	10	0
Dengue_nat	5250	5251	m	2	+	5250	5251	255,0,0	2	0.00	0	2	0	11	132	3190	0
Dengue_nat	5250	5251	17596	3182	+	5250	5251	255,0,0	3182	0.00	0	3179	3	11	132	10	0
Dengue_nat	5250	5251	17802	4	+	5250	5251	255,0,0	4	0.00	0	4	0	11	132	3188	0
Dengue_nat	5250	5251	17802	18	-	5250	5251	255,0,0	18	0.00	0	18	0	0	0	0	0
Dengue_nat	5251	5252	a	6	+	5251	5252	255,0,0	6	0.00	0	6	0	108	263	2956	0
Dengue_nat	5251	5252	m	2945	+	5251	5252	255,0,0	2945	0.07	2	2943	0	108	263	17	0
Dengue_nat	5251	5252	17596	6	+	5251	5252	255,0,0	6	0.00	0	6	0	108	263	2956	0
Dengue_nat	5251	5252	17802	6	+	5251	5252	255,0,0	6	0.00	0	6	0	108	263	2956	0
Dengue_nat	5252	5253	a	2	+	5252	5253	255,0,0	2	0.00	0	2	0	10	1023	2302	0
Dengue_nat	5252	5253	m	2291	+	5252	5253	255,0,0	2291	0.26	6	2285	0	10	1023	13	0
Dengue_nat	5252	5253	17596	2	+	5252	5253	255,0,0	2	0.00	0	2	0	10	1023	2302	0
Dengue_nat	5252	5253	17802	9	+	5252	5253	255,0,0	9	11.11	1	8	0	10	1023	2295	0
Dengue_nat	5253	5254	a	1	+	5253	5254	255,0,0	1	0.00	0	1	0	7	579	2753	0
Dengue_nat	5253	5254	m	2750	+	5253	5254	255,0,0	2750	0.29	8	2742	0	7	579	4	0
Dengue_nat	5253	5254	17596	1	+	5253	5254	255,0,0	1	0.00	0	1	0	7	579	2753	0
Dengue_nat	5253	5254	17802	1	+	5253	5254	255,0,0	1	100.00	1	0	0	7	579	2753	0
Dengue_nat	5254	5255	a	3	+	5254	5255	255,0,0	3	0.00	0	3	0	7	298	3030	0
Dengue_nat	5254	5255	m	3025	+	5254	5255	255,0,0	3025	0.07	2	3023	0	7	298	8	0
Dengue_nat	5254	5255	17596	3	+	5254	5255	255,0,0	3	0.00	0	3	0	7	298	3030	0
Dengue_nat	5254	5255	17802	3	+	5254	5255	255,0,0	3	0.00	0	3	0	7	298	3030	0
Dengue_nat	5255	5256	a	2957	+	5255	5256	255,0,0	2957	0.03	1	2955	1	10	361	12	0
Dengue_nat	5255	5256	m	1	+	5255	5256	255,0,0	1	0.00	0	1	0	10	361	2968	0
Dengue_nat	5255	5256	17596	2957	+	5255	5256	255,0,0	2957	0.03	1	2955	1	10	361	12	0
Dengue_nat	5255	5256	17802	3	+	5255	5256	255,0,0	3	0.00	0	3	0	10	361	2966	0
Dengue_nat	5255	5256	17802	19	-	5255	5256	255,0,0	19	0.00	0	19	0	0	1	0	0
Dengue_nat	5256	5257	a	3	+	5256	5257	255,0,0	3	0.00	0	3	0	10	3	3326	0
Dengue_nat	5256	5257	17596	3	+	5256	5257	255,0,0	3	0.00	0	3	0	10	3	3326	0
Dengue_nat	5256	5257	m	17	-	5256	5257	255,0,0	17	0.00	0	17	0	0	3	0	0
Dengue_nat	5257	5258	a	2	+	5257	5258	255,0,0	2	0.00	0	2	0	14	151	3176	0
Dengue_nat	5257	5258	m	3164	+	5257	5258	255,0,0	3164	0.06	2	3162	0	14	151	14	0
Dengue_nat	5257	5258	17596	2	+	5257	5258	255,0,0	2	0.00	0	2	0	14	151	3176	0
Dengue_nat	5257	5258	17802	4	+	5257	5258	255,0,0	4	0.00	0	4	0	14	151	3174	0
Dengue_nat	5258	5259	a	3	+	5258	5259	255,0,0	3	0.00	0	3	0	4	157	3178	0
Dengue_nat	5258	5259	m	3174	+	5258	5259	255,0,0	3174	0.00	0	3174	0	4	157	7	0
Dengue_nat	5258	5259	17596	3	+	5258	5259	255,0,0	3	0.00	0	3	0	4	157	3178	0
Dengue_nat	5258	5259	17802	2	+	5258	5259	255,0,0	2	0.00	0	2	0	4	157	3179	0
Dengue_nat	5259	5260	a	2923	+	5259	5260	255,0,0	2923	0.03	1	2913	9	6	401	13	0
Dengue_nat	5259	5260	m	6	+	5259	5260	255,0,0	6	0.00	0	6	0	6	401	2930	0
Dengue_nat	5259	5260	17596	2923	+	5259	5260	255,0,0	2923	0.31	9	2913	1	6	401	13	0
Dengue_nat	5259	5260	17802	21	-	5259	5260	255,0,0	21	0.00	0	21	0	0	0	0	0
Dengue_nat	5260	5261	a	16	+	5260	5261	255,0,0	16	0.00	0	16	0	13	291	3021	0
Dengue_nat	5260	5261	m	7	+	5260	5261	255,0,0	7	0.00	0	7	0	13	291	3030	0
Dengue_nat	5260	5261	17596	16	+	5260	5261	255,0,0	16	0.00	0	16	0	13	291	3021	0
Dengue_nat	5260	5261	17802	3008	+	5260	5261	255,0,0	3008	0.66	20	2988	0	13	291	29	0
Dengue_nat	5260	5261	a	24	-	5260	5261	255,0,0	24	0.00	0	24	0	0	0	0	0
Dengue_nat	5260	5261	17596	24	-	5260	5261	255,0,0	24	0.00	0	24	0	0	0	0	0
Dengue_nat	5261	5262	a	7	+	5261	5262	255,0,0	7	0.00	0	7	0	16	259	3057	0
Dengue_nat	5261	5262	m	3043	+	5261	5262	255,0,0	3043	0.00	0	3043	0	16	259	21	0
Dengue_nat	5261	5262	17596	7	+	5261	5262	255,0,0	7	0.00	0	7	0	16	259	3057	0
Dengue_nat	5261	5262	17802	6	+	5261	5262	255,0,0	6	33.33	2	4	0	16	259	3058	0
Dengue_nat	5261	5262	17802	1	-	5261	5262	255,0,0	1	0.00	0	1	0	0	0	24	0
Dengue_nat	5262	5263	a	2997	+	5262	5263	255,0,0	2997	0.10	3	2993	1	10	327	9	0
Dengue_nat	5262	5263	17596	2997	+	5262	5263	255,0,0	2997	0.03	1	2993	3	10	327	9	0
Dengue_nat	5262	5263	17802	2	+	5262	5263	255,0,0	2	0.00	0	2	0	10	327	3004	0
Dengue_nat	5262	5263	17802	22	-	5262	5263	255,0,0	22	0.00	0	22	0	0	3	0	0
Dengue_nat	5263	5264	m	4	+	5263	5264	255,0,0	4	0.00	0	4	0	11	2	3322	0
Dengue_nat	5263	5264	17802	1	+	5263	5264	255,0,0	1	0.00	0	1	0	11	2	3325	0
Dengue_nat	5263	5264	m	18	-	5263	5264	255,0,0	18	0.00	0	18	0	0	7	0	0
Dengue_nat	5264	5265	a	3025	+	5264	5265	255,0,0	3025	0.33	10	3012	3	13	290	12	0
Dengue_nat	5264	5265	m	1	+	5264	5265	255,0,0	1	0.00	0	1	0	13	290	3036	0
Dengue_nat	5264	5265	17596	3025	+	5264	5265	255,0,0	3025	0.10	3	3012	10	13	290	12	0
Dengue_nat	5264	5265	17802	3	+	5264	5265	255,0,0	3	0.00	0	3	0	13	290	3034	0
Dengue_nat	5264	5265	a	1	-	5264	5265	255,0,0	1	0.00	0	1	0	0	1	23	0
Dengue_nat	5264	5265	17596	1	-	5264	5265	255,0,0	1	0.00	0	1	0	0	1	23	0
Dengue_nat	5264	5265	17802	23	-	5264	5265	255,0,0	23	0.00	0	23	0	0	1	1	0
Dengue_nat	5265	5266	a	6	+	5265	5266	255,0,0	6	0.00	0	5	1	15	4	3310	0
Dengue_nat	5265	5266	17596	6	+	5265	5266	255,0,0	6	16.67	1	5	0	15	4	3310	0
Dengue_nat	5265	5266	m	24	-	5265	5266	255,0,0	24	0.00	0	24	0	0	0	1	0
Dengue_nat	5266	5267	a	8	+	5266	5267	255,0,0	8	0.00	0	8	0	22	657	2648	0
Dengue_nat	5266	5267	m	2634	+	5266	5267	255,0,0	2634	0.30	8	2626	0	22	657	22	0
Dengue_nat	5266	5267	17596	8	+	5266	5267	255,0,0	8	0.00	0	8	0	22	657	2648	0
Dengue_nat	5266	5267	17802	3	+	5266	5267	255,0,0	3	0.00	0	3	0	22	657	2653	0
Dengue_nat	5267	5268	a	1	+	5267	5268	255,0,0	1	0.00	0	1	0	29	253	3050	0
Dengue_nat	5267	5268	m	1	+	5267	5268	255,0,0	1	0.00	0	1	0	29	253	3050	0
Dengue_nat	5267	5268	17596	1	+	5267	5268	255,0,0	1	0.00	0	1	0	29	253	3050	0
Dengue_nat	5267	5268	17802	3048	+	5267	5268	255,0,0	3048	0.72	22	3026	0	29	253	3	0
Dengue_nat	5267	5268	a	20	-	5267	5268	255,0,0	20	0.00	0	20	0	0	5	0	0
Dengue_nat	5267	5268	17596	20	-	5267	5268	255,0,0	20	0.00	0	20	0	0	5	0	0
Dengue_nat	5268	5269	a	7	+	5268	5269	255,0,0	7	14.29	1	6	0	16	11	3299	0
Dengue_nat	5268	5269	17596	7	+	5268	5269	255,0,0	7	0.00	0	6	1	16	11	3299	0
Dengue_nat	5268	5269	m	24	-	5268	5269	255,0,0	24	0.00	0	24	0	0	1	0	0
Dengue_nat	5269	5270	a	3101	+	5269	5270	255,0,0	3101	0.03	1	3098	2	17	208	10	0
Dengue_nat	5269	5270	17596	3101	+	5269	5270	255,0,0	3101	0.06	2	3098	1	17	208	10	0
Dengue_nat	5269	5270	17802	2	+	5269	5270	255,0,0	2	0.00	0	2	0	17	208	3109	0
Dengue_nat	5269	5270	17802	25	-	5269	5270	255,0,0	25	0.00	0	25	0	0	1	0	0
Dengue_nat	5270	5271	a	1	+	5270	5271	255,0,0	1	0.00	0	1	0	12	7	3316	0
Dengue_nat	5270	5271	m	3	+	5270	5271	255,0,0	3	0.00	0	3	0	12	7	3314	0
Dengue_nat	5270	5271	17596	1	+	5270	5271	255,0,0	1	0.00	0	1	0	12	7	3316	0
Dengue_nat	5270	5271	17802	1	+	5270	5271	255,0,0	1	0.00	0	1	0	12	7	3316	0
Dengue_nat	5270	5271	m	24	-	5270	5271	255,0,0	24	0.00	0	24	0	0	2	0	0
Dengue_nat	5271	5272	a	2	+	5271	5272	255,0,0	2	0.00	0	2	0	41	254	3035	0
Dengue_nat	5271	5272	m	3024	+	5271	5272	255,0,0	3024	0.26	8	3016	0	41	254	13	0
Dengue_nat	5271	5272	17596	2	+	5271	5272	255,0,0	2	0.00	0	2	0	41	254	3035	0
Dengue_nat	5271	5272	17802	5	+	5271	5272	255,0,0	5	20.00	1	4	0	41	254	3032	0
Dengue_nat	5272	5273	a	2909	+	5272	5273	255,0,0	2909	0.24	7	2902	0	45	369	9	0
Dengue_nat	5272	5273	17596	2909	+	5272	5273	255,0,0	2909	0.00	0	2902	7	45	369	9	0
Dengue_nat	5272	5273	17802	4	+	5272	5273	255,0,0	4	25.00	1	3	0	45	369	2914	0
Dengue_nat	5272	5273	17802	25	-	5272	5273	255,0,0	25	0.00	0	25	0	0	0	0	0
Dengue_nat	5273	5274	a	1	+	5273	5274	255,0,0	1	0.00	0	1	0	33	1500	1801	0
Dengue_nat	5273	5274	m	1784	+	5273	5274	255,0,0	1784	1.29	23	1761	0	33	1500	18	0
Dengue_nat	5273	5274	17596	1	+	5273	5274	255,0,0	1	0.00	0	1	0	33	1500	1801	0
Dengue_nat	5273	5274	17802	3	+	5273	5274	255,0,0	3	0.00	0	3	0	33	1500	1799	0
Dengue_nat	5274	5275	a	2656	+	5274	5275	255,0,0	2656	0.83	22	2633	1	29	625	26	0
Dengue_nat	5274	5275	m	7	+	5274	5275	255,0,0	7	0.00	0	7	0	29	625	2675	0
Dengue_nat	5274	5275	17596	2656	+	5274	5275	255,0,0	2656	0.04	1	2633	22	29	625	26	0
Dengue_nat	5274	5275	17802	15	+	5274	5275	255,0,0	15	6.67	1	14	0	29	625	2667	0
Dengue_nat	5274	5275	17802	26	-	5274	5275	255,0,0	26	0.00	0	26	0	0	0	0	0
Dengue_nat	5275	5276	a	3	+	5275	5276	255,0,0	3	66.67	2	1	0	60	1483	1796	0
Dengue_nat	5275	5276	m	1774	+	5275	5276	255,0,0	1774	2.42	43	1731	0	60	1483	25	0
Dengue_nat	5275	5276	17596	3	+	5275	5276	255,0,0	3	0.00	0	1	2	60	1483	1796	0
Dengue_nat	5275	5276	17802	12	+	5275	5276	255,0,0	12	8.33	1	11	0	60	1483	1787	0
Dengue_nat	5276	5277	a	16	+	5276	5277	255,0,0	16	0.00	0	16	0	36	255	3033	0
Dengue_nat	5276	5277	m	3013	+	5276	5277	255,0,0	3013	0.17	5	3008	0	36	255	36	0
Dengue_nat	5276	5277	17596	16	+	5276	5277	255,0,0	16	0.00	0	16	0	36	255	3033	0
Dengue_nat	5276	5277	17802	10	+	5276	5277	255,0,0	10	50.00	5	5	0	36	255	3039	0
Dengue_nat	5276	5277	a	1	-	5276	5277	255,0,0	1	0.00	0	1	0	0	0	26	0
Dengue_nat	5276	5277	17596	1	-	5276	5277	255,0,0	1	0.00	0	1	0	0	0	26	0
Dengue_nat	5277	5278	a	24	+	5277	5278	255,0,0	24	4.17	1	23	0	39	28	3252	0
Dengue_nat	5277	5278	17596	24	+	5277	5278	255,0,0	24	0.00	0	23	1	39	28	3252	0
Dengue_nat	5277	5278	17802	1	+	5277	5278	255,0,0	1	0.00	0	1	0	39	28	3275	0
Dengue_nat	5277	5278	m	21	-	5277	5278	255,0,0	21	0.00	0	21	0	0	5	1	0
Dengue_nat	5277	5278	17802	1	-	5277	5278	255,0,0	1	0.00	0	1	0	0	5	21	0
Dengue_nat	5278	5279	a	4	+	5278	5279	255,0,0	4	0.00	0	4	0	18	8	3312	0
Dengue_nat	5278	5279	m	1	+	5278	5279	255,0,0	1	0.00	0	1	0	18	8	3315	0
Dengue_nat	5278	5279	17596	4	+	5278	5279	255,0,0	4	0.00	0	4	0	18	8	3312	0
Dengue_nat	5278	5279	m	23	-	5278	5279	255,0,0	23	0.00	0	23	0	0	4	0	0
Dengue_nat	5279	5280	a	2	+	5279	5280	255,0,0	2	0.00	0	2	0	15	10	3319	0
Dengue_nat	5279	5280	m	2	+	5279	5280	255,0,0	2	0.00	0	2	0	15	10	3319	0
Dengue_nat	5279	5280	17596	2	+	5279	5280	255,0,0	2	0.00	0	2	0	15	10	3319	0
Dengue_nat	5279	5280	17802	3	+	5279	5280	255,0,0	3	0.00	0	3	0	15	10	3318	0
Dengue_nat	5279	5280	m	25	-	5279	5280	255,0,0	25	4.00	1	24	0	0	2	0	0
Dengue_nat	5280	5281	a	6	+	5280	5281	255,0,0	6	0.00	0	6	0	11	362	2969	0
Dengue_nat	5280	5281	m	2962	+	5280	5281	255,0,0	2962	0.14	4	2958	0	11	362	13	0
Dengue_nat	5280	5281	17596	6	+	5280	5281	255,0,0	6	0.00	0	6	0	11	362	2969	0
Dengue_nat	5280	5281	17802	4	+	5280	5281	255,0,0	4	25.00	1	3	0	11	362	2971	0
Dengue_nat	5281	5282	a	85	+	5281	5282	255,0,0	85	1.18	1	83	1	43	61	3160	0
Dengue_nat	5281	5282	m	2	+	5281	5282	255,0,0	2	0.00	0	2	0	43	61	3243	0
Dengue_nat	5281	5282	17596	85	+	5281	5282	255,0,0	85	1.18	1	83	1	43	61	3160	0
Dengue_nat	5281	5282	17802	9	+	5281	5282	255,0,0	9	0.00	0	9	0	43	61	3236	0
Dengue_nat	5281	5282	m	25	-	5281	5282	255,0,0	25	0.00	0	25	0	0	2	0	0
Dengue_nat	5282	5283	a	9	+	5282	5283	255,0,0	9	0.00	0	9	0	20	22	3304	0
Dengue_nat	5282	5283	m	3	+	5282	5283	255,0,0	3	0.00	0	3	0	20	22	3310	0
Dengue_nat	5282	5283	17596	9	+	5282	5283	255,0,0	9	0.00	0	9	0	20	22	3304	0
Dengue_nat	5282	5283	m	25	-	5282	5283	255,0,0	25	0.00	0	25	0	0	2	0	0
Dengue_nat	5283	5284	a	8	+	5283	5284	255,0,0	8	0.00	0	8	0	6	17	3322	0
Dengue_nat	5283	5284	m	1	+	5283	5284	255,0,0	1	0.00	0	1	0	6	17	3329	0
Dengue_nat	5283	5284	17596	8	+	5283	5284	255,0,0	8	0.00	0	8	0	6	17	3322	0
Dengue_nat	5283	5284	a	1	-	5283	5284	255,0,0	1	0.00	0	1	0	0	3	23	0
Dengue_nat	5283	5284	m	23	-	5283	5284	255,0,0	23	0.00	0	23	0	0	3	1	0
Dengue_nat	5283	5284	17596	1	-	5283	5284	255,0,0	1	0.00	0	1	0	0	3	23	0
Dengue_nat	5284	5285	a	2757	+	5284	5285	255,0,0	2757	1.45	40	2712	5	7	588	2	0
Dengue_nat	5284	5285	m	1	+	5284	5285	255,0,0	1	0.00	0	1	0	7	588	2758	0
Dengue_nat	5284	5285	17596	2757	+	5284	5285	255,0,0	2757	0.18	5	2712	40	7	588	2	0
Dengue_nat	5284	5285	17802	1	+	5284	5285	255,0,0	1	0.00	0	1	0	7	588	2758	0
Dengue_nat	5284	5285	17802	26	-	5284	5285	255,0,0	26	0.00	0	26	0	0	2	0	0
Dengue_nat	5285	5286	a	1	+	5285	5286	255,0,0	1	0.00	0	1	0	5	6	3341	0
Dengue_nat	5285	5286	m	1	+	5285	5286	255,0,0	1	0.00	0	1	0	5	6	3341	0
Dengue_nat	5285	5286	17596	1	+	5285	5286	255,0,0	1	0.00	0	1	0	5	6	3341	0
Dengue_nat	5285	5286	17802	3	+	5285	5286	255,0,0	3	0.00	0	3	0	5	6	3339	0
Dengue_nat	5285	5286	m	28	-	5285	5286	255,0,0	28	0.00	0	28	0	0	0	0	0
Dengue_nat	5286	5287	a	2984	+	5286	5287	255,0,0	2984	0.40	12	2958	14	11	347	13	0
Dengue_nat	5286	5287	m	1	+	5286	5287	255,0,0	1	0.00	0	1	0	11	347	2996	0
Dengue_nat	5286	5287	17596	2984	+	5286	5287	255,0,0	2984	0.47	14	2958	12	11	347	13	0
Dengue_nat	5286	5287	17802	3	+	5286	5287	255,0,0	3	0.00	0	3	0	11	347	2994	0
Dengue_nat	5286	5287	17802	29	-	5286	5287	255,0,0	29	3.45	1	28	0	0	0	0	0
Dengue_nat	5287	5288	m	5	+	5287	5288	255,0,0	5	0.00	0	5	0	12	367	2972	0
Dengue_nat	5287	5288	17802	2969	+	5287	5288	255,0,0	2969	1.28	38	2931	0	12	367	8	0
Dengue_nat	5287	5288	a	25	-	5287	5288	255,0,0	25	0.00	0	25	0	0	4	0	0
Dengue_nat	5287	5288	17596	25	-	5287	5288	255,0,0	25	0.00	0	25	0	0	4	0	0
Dengue_nat	5288	5289	a	1	+	5288	5289	255,0,0	1	0.00	0	1	0	12	271	3077	0
Dengue_nat	5288	5289	m	2	+	5288	5289	255,0,0	2	0.00	0	2	0	12	271	3076	0
Dengue_nat	5288	5289	17596	1	+	5288	5289	255,0,0	1	0.00	0	1	0	12	271	3077	0
Dengue_nat	5288	5289	17802	3068	+	5288	5289	255,0,0	3068	1.24	38	3030	0	12	271	10	0
Dengue_nat	5288	5289	a	29	-	5288	5289	255,0,0	29	0.00	0	29	0	0	0	0	0
Dengue_nat	5288	5289	17596	29	-	5288	5289	255,0,0	29	0.00	0	29	0	0	0	0	0
Dengue_nat	5289	5290	17802	1	+	5289	5290	255,0,0	1	0.00	0	1	0	18	12	3327	0
Dengue_nat	5289	5290	m	26	-	5289	5290	255,0,0	26	0.00	0	26	0	0	3	0	0
Dengue_nat	5290	5291	a	1	+	5290	5291	255,0,0	1	0.00	0	1	0	9	247	3103	0
Dengue_nat	5290	5291	m	1	+	5290	5291	255,0,0	1	0.00	0	1	0	9	247	3103	0
Dengue_nat	5290	5291	17596	1	+	5290	5291	255,0,0	1	0.00	0	1	0	9	247	3103	0
Dengue_nat	5290	5291	17802	3099	+	5290	5291	255,0,0	3099	0.77	24	3075	0	9	247	5	0
Dengue_nat	5290	5291	a	21	-	5290	5291	255,0,0	21	0.00	0	21	0	0	8	0	0
Dengue_nat	5290	5291	17596	21	-	5290	5291	255,0,0	21	0.00	0	21	0	0	8	0	0
Dengue_nat	5291	5292	a	2	+	5291	5292	255,0,0	2	0.00	0	2	0	17	6	3336	0
Dengue_nat	5291	5292	m	1	+	5291	5292	255,0,0	1	0.00	0	1	0	17	6	3337	0
Dengue_nat	5291	5292	17596	2	+	5291	5292	255,0,0	2	0.00	0	2	0	17	6	3336	0
Dengue_nat	5291	5292	17802	3	+	5291	5292	255,0,0	3	0.00	0	3	0	17	6	3335	0
Dengue_nat	5291	5292	m	26	-	5291	5292	255,0,0	26	0.00	0	26	0	2	1	0	0
Dengue_nat	5292	5293	a	2	+	5292	5293	255,0,0	2	0.00	0	2	0	3	6	3355	0
Dengue_nat	5292	5293	m	1	+	5292	5293	255,0,0	1	0.00	0	1	0	3	6	3356	0
Dengue_nat	5292	5293	17596	2	+	5292	5293	255,0,0	2	0.00	0	2	0	3	6	3355	0
Dengue_nat	5292	5293	m	28	-	5292	5293	255,0,0	28	0.00	0	28	0	0	1	0	0
Dengue_nat	5293	5294	a	3114	+	5293	5294	255,0,0	3114	0.29	9	3101	4	8	234	9	0
Dengue_nat	5293	5294	m	3	+	5293	5294	255,0,0	3	0.00	0	3	0	8	234	3120	0
Dengue_nat	5293	5294	17596	3114	+	5293	5294	255,0,0	3114	0.13	4	3101	9	8	234	9	0
Dengue_nat	5293	5294	17802	5	+	5293	5294	255,0,0	5	0.00	0	5	0	8	234	3118	0
Dengue_nat	5293	5294	17802	28	-	5293	5294	255,0,0	28	0.00	0	28	0	0	1	0	0
Dengue_nat	5294	5295	a	1	+	5294	5295	255,0,0	1	0.00	0	1	0	3	305	3057	0
Dengue_nat	5294	5295	m	3053	+	5294	5295	255,0,0	3053	0.16	5	3048	0	3	305	5	0
Dengue_nat	5294	5295	17596	1	+	5294	5295	255,0,0	1	0.00	0	1	0	3	305	3057	0
Dengue_nat	5294	5295	17802	2	+	5294	5295	255,0,0	2	0.00	0	2	0	3	305	3056	0
Dengue_nat	5295	5296	a	6	+	5295	5296	255,0,0	6	0.00	0	6	0	3	241	3118	0
Dengue_nat	5295	5296	m	3117	+	5295	5296	255,0,0	3117	0.22	7	3110	0	3	241	7	0
Dengue_nat	5295	5296	17596	6	+	5295	5296	255,0,0	6	0.00	0	6	0	3	241	3118	0
Dengue_nat	5295	5296	17802	1	+	5295	5296	255,0,0	1	0.00	0	1	0	3	241	3123	0
Dengue_nat	5296	5297	a	2	+	5296	5297	255,0,0	2	0.00	0	2	0	14	251	3102	0
Dengue_nat	5296	5297	m	20	+	5296	5297	255,0,0	20	5.00	1	19	0	14	251	3084	0
Dengue_nat	5296	5297	17596	2	+	5296	5297	255,0,0	2	0.00	0	2	0	14	251	3102	0
Dengue_nat	5296	5297	17802	3077	+	5296	5297	255,0,0	3077	0.19	6	3071	0	14	251	27	0
Dengue_nat	5296	5297	a	26	-	5296	5297	255,0,0	26	0.00	0	26	0	0	5	0	0
Dengue_nat	5296	5297	17596	26	-	5296	5297	255,0,0	26	0.00	0	26	0	0	5	0	0
Dengue_nat	5297	5298	a	2950	+	5297	5298	255,0,0	2950	0.44	13	2936	1	17	384	22	0
Dengue_nat	5297	5298	m	6	+	5297	5298	255,0,0	6	0.00	0	6	0	17	384	2966	0
Dengue_nat	5297	5298	17596	2950	+	5297	5298	255,0,0	2950	0.03	1	2936	13	17	384	22	0
Dengue_nat	5297	5298	17802	28	-	5297	5298	255,0,0	28	0.00	0	28	0	0	3	0	0
Dengue_nat	5298	5299	a	2940	+	5298	5299	255,0,0	2940	0.31	9	2928	3	7	413	13	0
Dengue_nat	5298	5299	m	7	+	5298	5299	255,0,0	7	0.00	0	7	0	7	413	2946	0
Dengue_nat	5298	5299	17596	2940	+	5298	5299	255,0,0	2940	0.10	3	2928	9	7	413	13	0
Dengue_nat	5298	5299	17802	1	+	5298	5299	255,0,0	1	0.00	0	1	0	7	413	2952	0
Dengue_nat	5298	5299	17802	13	-	5298	5299	255,0,0	13	0.00	0	13	0	0	17	0	0
Dengue_nat	5299	5300	a	1	+	5299	5300	255,0,0	1	0.00	0	1	0	22	169	3183	0
Dengue_nat	5299	5300	m	10	+	5299	5300	255,0,0	10	0.00	0	10	0	22	169	3174	0
Dengue_nat	5299	5300	17596	1	+	5299	5300	255,0,0	1	0.00	0	1	0	22	169	3183	0
Dengue_nat	5299	5300	17802	3171	+	5299	5300	255,0,0	3171	0.79	25	3146	0	22	169	13	0
Dengue_nat	5299	5300	a	11	-	5299	5300	255,0,0	11	0.00	0	11	0	0	19	0	0
Dengue_nat	5299	5300	17596	11	-	5299	5300	255,0,0	11	0.00	0	11	0	0	19	0	0
Dengue_nat	5300	5301	a	3	+	5300	5301	255,0,0	3	33.33	1	2	0	23	1	3351	0
Dengue_nat	5300	5301	17596	3	+	5300	5301	255,0,0	3	0.00	0	2	1	23	1	3351	0
Dengue_nat	5300	5301	m	24	-	5300	5301	255,0,0	24	0.00	0	24	0	0	6	0	0
Dengue_nat	5301	5302	a	1	+	5301	5302	255,0,0	1	0.00	0	1	0	11	163	3205	0
Dengue_nat	5301	5302	m	15	+	5301	5302	255,0,0	15	6.67	1	14	0	11	163	3191	0
Dengue_nat	5301	5302	17596	1	+	5301	5302	255,0,0	1	0.00	0	1	0	11	163	3205	0
Dengue_nat	5301	5302	17802	3190	+	5301	5302	255,0,0	3190	0.91	29	3161	0	11	163	16	0
Dengue_nat	5301	5302	a	27	-	5301	5302	255,0,0	27	0.00	0	27	0	0	3	0	0
Dengue_nat	5301	5302	17596	27	-	5301	5302	255,0,0	27	0.00	0	27	0	0	3	0	0
Dengue_nat	5302	5303	17802	5	+	5302	5303	255,0,0	5	20.00	1	4	0	11	5	3362	0
Dengue_nat	5302	5303	m	23	-	5302	5303	255,0,0	23	0.00	0	23	0	0	7	0	0
Dengue_nat	5303	5304	a	5	+	5303	5304	255,0,0	5	0.00	0	5	0	27	145	3207	0
Dengue_nat	5303	5304	m	24	+	5303	5304	255,0,0	24	0.00	0	24	0	27	145	3188	0
Dengue_nat	5303	5304	17596	5	+	5303	5304	255,0,0	5	0.00	0	5	0	27	145	3207	0
Dengue_nat	5303	5304	17802	3179	+	5303	5304	255,0,0	3179	0.22	7	3172	0	27	145	33	0
Dengue_nat	5303	5304	a	29	-	5303	5304	255,0,0	29	0.00	0	29	0	0	1	0	0
Dengue_nat	5303	5304	17596	29	-	5303	5304	255,0,0	29	0.00	0	29	0	0	1	0	0
Dengue_nat	5304	5305	a	2	+	5304	5305	255,0,0	2	0.00	0	2	0	29	111	3246	0
Dengue_nat	5304	5305	m	3241	+	5304	5305	255,0,0	3241	0.00	0	3241	0	29	111	7	0
Dengue_nat	5304	5305	17596	2	+	5304	5305	255,0,0	2	0.00	0	2	0	29	111	3246	0
Dengue_nat	5304	5305	17802	4	+	5304	5305	255,0,0	4	0.00	0	4	0	29	111	3244	0
Dengue_nat	5305	5306	a	3082	+	5305	5306	255,0,0	3082	0.03	1	3080	1	54	244	7	0
Dengue_nat	5305	5306	m	1	+	5305	5306	255,0,0	1	0.00	0	1	0	54	244	3088	0
Dengue_nat	5305	5306	17596	3082	+	5305	5306	255,0,0	3082	0.03	1	3080	1	54	244	7	0
Dengue_nat	5305	5306	17802	1	+	5305	5306	255,0,0	1	0.00	0	1	0	54	244	3088	0
Dengue_nat	5305	5306	17802	29	-	5305	5306	255,0,0	29	3.45	1	28	0	0	1	0	0
Dengue_nat	5306	5307	m	15	+	5306	5307	255,0,0	15	13.33	2	13	0	50	275	3046	0
Dengue_nat	5306	5307	17802	3044	+	5306	5307	255,0,0	3044	0.99	30	3014	0	50	275	17	0
Dengue_nat	5306	5307	a	23	-	5306	5307	255,0,0	23	0.00	0	23	0	0	7	0	0
Dengue_nat	5306	5307	17596	23	-	5306	5307	255,0,0	23	0.00	0	23	0	0	7	0	0
Dengue_nat	5307	5308	17802	1	+	5307	5308	255,0,0	1	0.00	0	1	0	28	4	3352	0
Dengue_nat	5307	5308	a	1	-	5307	5308	255,0,0	1	0.00	0	1	0	0	3	26	0
Dengue_nat	5307	5308	m	26	-	5307	5308	255,0,0	26	0.00	0	26	0	0	3	1	0
Dengue_nat	5307	5308	17596	1	-	5307	5308	255,0,0	1	0.00	0	1	0	0	3	26	0
Dengue_nat	5308	5309	a	1	+	5308	5309	255,0,0	1	0.00	0	1	0	54	189	3140	0
Dengue_nat	5308	5309	m	3131	+	5308	5309	255,0,0	3131	0.06	2	3129	0	54	189	10	0
Dengue_nat	5308	5309	17596	1	+	5308	5309	255,0,0	1	0.00	0	1	0	54	189	3140	0
Dengue_nat	5308	5309	17802	8	+	5308	5309	255,0,0	8	50.00	4	4	0	54	189	3133	0
Dengue_nat	5309	5310	a	2	+	5309	5310	255,0,0	2	0.00	0	2	0	147	57	3180	0
Dengue_nat	5309	5310	m	3176	+	5309	5310	255,0,0	3176	0.03	1	3175	0	147	57	6	0
Dengue_nat	5309	5310	17596	2	+	5309	5310	255,0,0	2	0.00	0	2	0	147	57	3180	0
Dengue_nat	5309	5310	17802	4	+	5309	5310	255,0,0	4	0.00	0	4	0	147	57	3178	0
Dengue_nat	5310	5311	a	2090	+	5310	5311	255,0,0	2090	1.29	27	2062	1	169	1112	15	0
Dengue_nat	5310	5311	17596	2090	+	5310	5311	255,0,0	2090	0.05	1	2062	27	169	1112	15	0
Dengue_nat	5310	5311	17802	8	+	5310	5311	255,0,0	8	0.00	0	8	0	169	1112	2097	0
Dengue_nat	5310	5311	17802	30	-	5310	5311	255,0,0	30	0.00	0	30	0	0	0	0	0
Dengue_nat	5311	5312	a	1	+	5311	5312	255,0,0	1	0.00	0	1	0	491	303	2591	0
Dengue_nat	5311	5312	m	2575	+	5311	5312	255,0,0	2575	0.00	0	2575	0	491	303	17	0
Dengue_nat	5311	5312	17596	1	+	5311	5312	255,0,0	1	0.00	0	1	0	491	303	2591	0
Dengue_nat	5311	5312	17802	15	+	5311	5312	255,0,0	15	6.67	1	14	0	491	303	2577	0
Dengue_nat	5312	5313	a	2433	+	5312	5313	255,0,0	2433	0.16	4	2428	1	557	329	66	0
Dengue_nat	5312	5313	m	46	+	5312	5313	255,0,0	46	0.00	0	46	0	557	329	2453	0
Dengue_nat	5312	5313	17596	2433	+	5312	5313	255,0,0	2433	0.04	1	2428	4	557	329	66	0
Dengue_nat	5312	5313	17802	15	+	5312	5313	255,0,0	15	0.00	0	15	0	557	329	2484	0
Dengue_nat	5312	5313	17802	27	-	5312	5313	255,0,0	27	0.00	0	27	0	0	3	0	0
Dengue_nat	5313	5314	a	33	+	5313	5314	255,0,0	33	0.00	0	33	0	621	982	1748	0
Dengue_nat	5313	5314	m	56	+	5313	5314	255,0,0	56	0.00	0	56	0	621	982	1725	0
Dengue_nat	5313	5314	17596	33	+	5313	5314	255,0,0	33	0.00	0	33	0	621	982	1748	0
Dengue_nat	5313	5314	17802	1688	+	5313	5314	255,0,0	1688	1.13	19	1669	0	621	982	93	0
Dengue_nat	5313	5314	a	25	-	5313	5314	255,0,0	25	0.00	0	25	0	0	4	1	0
Dengue_nat	5313	5314	17596	25	-	5313	5314	255,0,0	25	0.00	0	25	0	0	4	1	0
Dengue_nat	5313	5314	17802	1	-	5313	5314	255,0,0	1	0.00	0	1	0	0	4	25	0
Dengue_nat	5314	5315	a	6	+	5314	5315	255,0,0	6	0.00	0	6	0	102	244	3035	0
Dengue_nat	5314	5315	m	26	+	5314	5315	255,0,0	26	3.85	1	25	0	102	244	3015	0
Dengue_nat	5314	5315	17596	6	+	5314	5315	255,0,0	6	0.00	0	6	0	102	244	3035	0
Dengue_nat	5314	5315	17802	3007	+	5314	5315	255,0,0	3007	0.37	11	2996	0	102	244	34	0
Dengue_nat	5314	5315	a	29	-	5314	5315	255,0,0	29	0.00	0	29	0	0	1	0	0
Dengue_nat	5314	5315	17596	29	-	5314	5315	255,0,0	29	0.00	0	29	0	0	1	0	0
Dengue_nat	5315	5316	a	2	+	5315	5316	255,0,0	2	0.00	0	2	0	109	145	3133	0
Dengue_nat	5315	5316	m	3123	+	5315	5316	255,0,0	3123	0.03	1	3122	0	109	145	12	0
Dengue_nat	5315	5316	17596	2	+	5315	5316	255,0,0	2	0.00	0	2	0	109	145	3133	0
Dengue_nat	5315	5316	17802	9	+	5315	5316	255,0,0	9	0.00	0	9	0	109	145	3126	0
Dengue_nat	5316	5317	a	2795	+	5316	5317	255,0,0	2795	0.57	16	2779	0	90	455	51	0
Dengue_nat	5316	5317	m	4	+	5316	5317	255,0,0	4	25.00	1	3	0	90	455	2842	0
Dengue_nat	5316	5317	17596	2795	+	5316	5317	255,0,0	2795	0.00	0	2779	16	90	455	51	0
Dengue_nat	5316	5317	17802	38	+	5316	5317	255,0,0	38	0.00	0	38	0	90	455	2808	0
Dengue_nat	5316	5317	a	1	-	5316	5317	255,0,0	1	0.00	0	1	0	0	1	28	0
Dengue_nat	5316	5317	17596	1	-	5316	5317	255,0,0	1	0.00	0	1	0	0	1	28	0
Dengue_nat	5316	5317	17802	28	-	5316	5317	255,0,0	28	0.00	0	28	0	0	1	1	0
Dengue_nat	5317	5318	a	3	+	5317	5318	255,0,0	3	0.00	0	3	0	79	164	3145	0
Dengue_nat	5317	5318	m	3127	+	5317	5318	255,0,0	3127	0.00	0	3127	0	79	164	21	0
Dengue_nat	5317	5318	17596	3	+	5317	5318	255,0,0	3	0.00	0	3	0	79	164	3145	0
Dengue_nat	5317	5318	17802	11	+	5317	5318	255,0,0	11	0.00	0	11	0	79	164	3137	0
Dengue_nat	5318	5319	a	4	+	5318	5319	255,0,0	4	0.00	0	4	0	52	366	2970	0
Dengue_nat	5318	5319	m	13	+	5318	5319	255,0,0	13	0.00	0	13	0	52	366	2961	0
Dengue_nat	5318	5319	17596	4	+	5318	5319	255,0,0	4	0.00	0	4	0	52	366	2970	0
Dengue_nat	5318	5319	17802	2957	+	5318	5319	255,0,0	2957	0.37	11	2946	0	52	366	17	0
Dengue_nat	5318	5319	a	19	-	5318	5319	255,0,0	19	0.00	0	19	0	1	10	0	0
Dengue_nat	5318	5319	17596	19	-	5318	5319	255,0,0	19	0.00	0	19	0	1	10	0	0
Dengue_nat	5319	5320	a	2842	+	5319	5320	255,0,0	2842	0.46	13	2826	3	22	515	15	0
Dengue_nat	5319	5320	m	6	+	5319	5320	255,0,0	6	0.00	0	6	0	22	515	2851	0
Dengue_nat	5319	5320	17596	2842	+	5319	5320	255,0,0	2842	0.11	3	2826	13	22	515	15	0
Dengue_nat	5319	5320	17802	2	+	5319	5320	255,0,0	2	0.00	0	2	0	22	515	2855	0
Dengue_nat	5319	5320	17802	21	-	5319	5320	255,0,0	21	0.00	0	21	0	1	8	0	0
Dengue_nat	5320	5321	a	1	+	5320	5321	255,0,0	1	0.00	0	1	0	16	324	3054	0
Dengue_nat	5320	5321	m	18	+	5320	5321	255,0,0	18	5.56	1	17	0	16	324	3037	0
Dengue_nat	5320	5321	17596	1	+	5320	5321	255,0,0	1	0.00	0	1	0	16	324	3054	0
Dengue_nat	5320	5321	17802	3034	+	5320	5321	255,0,0	3034	0.59	18	3016	0	16	324	21	0
Dengue_nat	5320	5321	a	18	-	5320	5321	255,0,0	18	0.00	0	18	0	1	11	0	0
Dengue_nat	5320	5321	17596	18	-	5320	5321	255,0,0	18	0.00	0	18	0	1	11	0	0
Dengue_nat	5321	5322	m	4	+	5321	5322	255,0,0	4	0.00	0	4	0	9	3	3381	0
Dengue_nat	5321	5322	m	27	-	5321	5322	255,0,0	27	0.00	0	27	0	1	2	0	0
Dengue_nat	5322	5323	a	3170	+	5322	5323	255,0,0	3170	0.38	12	3157	1	6	219	5	0
Dengue_nat	5322	5323	17596	3170	+	5322	5323	255,0,0	3170	0.03	1	3157	12	6	219	5	0
Dengue_nat	5322	5323	17802	3	+	5322	5323	255,0,0	3	0.00	0	3	0	6	219	3172	0
Dengue_nat	5322	5323	17802	27	-	5322	5323	255,0,0	27	0.00	0	27	0	1	2	0	0
Dengue_nat	5323	5324	a	1	+	5323	5324	255,0,0	1	0.00	0	1	0	6	4	3388	0
Dengue_nat	5323	5324	m	2	+	5323	5324	255,0,0	2	0.00	0	2	0	6	4	3387	0
Dengue_nat	5323	5324	17596	1	+	5323	5324	255,0,0	1	0.00	0	1	0	6	4	3388	0
Dengue_nat	5323	5324	m	26	-	5323	5324	255,0,0	26	0.00	0	26	0	1	3	0	0
Dengue_nat	5324	5325	a	3	+	5324	5325	255,0,0	3	0.00	0	3	0	35	3	3364	0
Dengue_nat	5324	5325	17596	3	+	5324	5325	255,0,0	3	0.00	0	3	0	35	3	3364	0
Dengue_nat	5324	5325	m	27	-	5324	5325	255,0,0	27	0.00	0	27	0	1	2	0	0
Dengue_nat	5325	5326	a	1	+	5325	5326	255,0,0	1	0.00	0	1	0	39	52	3315	0
Dengue_nat	5325	5326	m	3313	+	5325	5326	255,0,0	3313	0.00	0	3313	0	39	52	3	0
Dengue_nat	5325	5326	17596	1	+	5325	5326	255,0,0	1	0.00	0	1	0	39	52	3315	0
Dengue_nat	5325	5326	17802	2	+	5325	5326	255,0,0	2	0.00	0	2	0	39	52	3314	0
Dengue_nat	5325	5326	a	1	-	5325	5326	255,0,0	1	0.00	0	1	0	0	0	29	0
Dengue_nat	5325	5326	17596	1	-	5325	5326	255,0,0	1	0.00	0	1	0	0	0	29	0
Dengue_nat	5326	5327	m	5	+	5326	5327	255,0,0	5	0.00	0	5	0	36	255	3111	0
Dengue_nat	5326	5327	17802	3110	+	5326	5327	255,0,0	3110	0.77	24	3086	0	36	255	6	0
Dengue_nat	5326	5327	a	25	-	5326	5327	255,0,0	25	0.00	0	25	0	0	6	1	0
Dengue_nat	5326	5327	17596	25	-	5326	5327	255,0,0	25	0.00	0	25	0	0	6	1	0
Dengue_nat	5327	5328	a	11	+	5327	5328	255,0,0	11	0.00	0	11	0	15	10	3368	0
Dengue_nat	5327	5328	17596	11	+	5327	5328	255,0,0	11	0.00	0	11	0	15	10	3368	0
Dengue_nat	5327	5328	17802	5	+	5327	5328	255,0,0	5	0.00	0	5	0	15	10	3374	0
Dengue_nat	5327	5328	m	29	-	5327	5328	255,0,0	29	0.00	0	29	0	0	2	1	0
Dengue_nat	5327	5328	17802	1	-	5327	5328	255,0,0	1	100.00	1	0	0	0	2	29	0
Dengue_nat	5328	5329	a	13	+	5328	5329	255,0,0	13	0.00	0	13	0	8	266	3117	0
Dengue_nat	5328	5329	m	3106	+	5328	5329	255,0,0	3106	0.19	6	3100	0	8	266	24	0
Dengue_nat	5328	5329	17596	13	+	5328	5329	255,0,0	13	0.00	0	13	0	8	266	3117	0
Dengue_nat	5328	5329	17802	9	+	5328	5329	255,0,0	9	11.11	1	8	0	8	266	3121	0
Dengue_nat	5329	5330	a	6	+	5329	5330	255,0,0	6	0.00	0	6	0	21	205	3176	0
Dengue_nat	5329	5330	m	17	+	5329	5330	255,0,0	17	0.00	0	17	0	21	205	3165	0
Dengue_nat	5329	5330	17596	6	+	5329	5330	255,0,0	6	0.00	0	6	0	21	205	3176	0
Dengue_nat	5329	5330	17802	3159	+	5329	5330	255,0,0	3159	0.54	17	3142	0	21	205	23	0
Dengue_nat	5329	5330	a	22	-	5329	5330	255,0,0	22	0.00	0	22	0	1	8	0	0
Dengue_nat	5329	5330	17596	22	-	5329	5330	255,0,0	22	0.00	0	22	0	1	8	0	0
Dengue_nat	5330	5331	a	2729	+	5330	5331	255,0,0	2729	0.26	7	2709	13	7	664	9	0
Dengue_nat	5330	5331	m	3	+	5330	5331	255,0,0	3	0.00	0	3	0	7	664	2735	0
Dengue_nat	5330	5331	17596	2729	+	5330	5331	255,0,0	2729	0.48	13	2709	7	7	664	9	0
Dengue_nat	5330	5331	17802	6	+	5330	5331	255,0,0	6	0.00	0	6	0	7	664	2732	0
Dengue_nat	5330	5331	17802	29	-	5330	5331	255,0,0	29	0.00	0	29	0	2	0	0	0
Dengue_nat	5331	5332	a	6	+	5331	5332	255,0,0	6	0.00	0	6	0	17	368	3019	0
Dengue_nat	5331	5332	m	11	+	5331	5332	255,0,0	11	0.00	0	11	0	17	368	3014	0
Dengue_nat	5331	5332	17596	6	+	5331	5332	255,0,0	6	0.00	0	6	0	17	368	3019	0
Dengue_nat	5331	5332	17802	3006	+	5331	5332	255,0,0	3006	1.40	42	2964	0	17	368	19	0
Dengue_nat	5331	5332	a	29	-	5331	5332	255,0,0	29	0.00	0	29	0	2	0	0	0
Dengue_nat	5331	5332	17596	29	-	5331	5332	255,0,0	29	0.00	0	29	0	2	0	0	0
Dengue_nat	5332	5333	a	1	+	5332	5333	255,0,0	1	0.00	0	1	0	25	347	3039	0
Dengue_nat	5332	5333	m	3030	+	5332	5333	255,0,0	3030	0.26	8	3022	0	25	347	10	0
Dengue_nat	5332	5333	17596	1	+	5332	5333	255,0,0	1	0.00	0	1	0	25	347	3039	0
Dengue_nat	5332	5333	17802	9	+	5332	5333	255,0,0	9	0.00	0	9	0	25	347	3031	0
Dengue_nat	5333	5334	a	2710	+	5333	5334	255,0,0	2710	0.74	20	2690	0	12	657	36	0
Dengue_nat	5333	5334	m	11	+	5333	5334	255,0,0	11	0.00	0	11	0	12	657	2735	0
Dengue_nat	5333	5334	17596	2710	+	5333	5334	255,0,0	2710	0.00	0	2690	20	12	657	36	0
Dengue_nat	5333	5334	17802	22	+	5333	5334	255,0,0	22	0.00	0	22	0	12	657	2724	0
Dengue_nat	5333	5334	17802	30	-	5333	5334	255,0,0	30	0.00	0	30	0	1	0	0	0
Dengue_nat	5334	5335	a	1	+	5334	5335	255,0,0	1	0.00	0	1	0	9	541	2865	0
Dengue_nat	5334	5335	m	2853	+	5334	5335	255,0,0	2853	0.04	1	2852	0	9	541	13	0
Dengue_nat	5334	5335	17596	1	+	5334	5335	255,0,0	1	0.00	0	1	0	9	541	2865	0
Dengue_nat	5334	5335	17802	9	+	5334	5335	255,0,0	9	0.00	0	9	0	9	541	2857	0
Dengue_nat	5335	5336	a	1	+	5335	5336	255,0,0	1	0.00	0	1	0	5	98	3313	0
Dengue_nat	5335	5336	m	3304	+	5335	5336	255,0,0	3304	0.09	3	3301	0	5	98	10	0
Dengue_nat	5335	5336	17596	1	+	5335	5336	255,0,0	1	0.00	0	1	0	5	98	3313	0
Dengue_nat	5335	5336	17802	6	+	5335	5336	255,0,0	6	0.00	0	6	0	5	98	3308	0
Dengue_nat	5335	5336	a	1	-	5335	5336	255,0,0	1	0.00	0	1	0	0	0	29	0
Dengue_nat	5335	5336	17596	1	-	5335	5336	255,0,0	1	0.00	0	1	0	0	0	29	0
Dengue_nat	5336	5337	a	2769	+	5336	5337	255,0,0	2769	0.83	23	2746	0	3	615	33	0
Dengue_nat	5336	5337	17596	2769	+	5336	5337	255,0,0	2769	0.00	0	2746	23	3	615	33	0
Dengue_nat	5336	5337	17802	8	+	5336	5337	255,0,0	8	0.00	0	8	0	3	615	2794	0
Dengue_nat	5336	5337	a	1	-	5336	5337	255,0,0	1	0.00	0	1	0	0	6	22	0
Dengue_nat	5336	5337	17596	1	-	5336	5337	255,0,0	1	0.00	0	1	0	0	6	22	0
Dengue_nat	5336	5337	17802	22	-	5336	5337	255,0,0	22	4.55	1	21	0	0	6	1	0
Dengue_nat	5337	5338	a	5	+	5337	5338	255,0,0	5	0.00	0	5	0	5	5	3404	0
Dengue_nat	5337	5338	17596	5	+	5337	5338	255,0,0	5	0.00	0	5	0	5	5	3404	0
Dengue_nat	5337	5338	17802	1	+	5337	5338	255,0,0	1	0.00	0	1	0	5	5	3408	0
Dengue_nat	5337	5338	a	1	-	5337	5338	255,0,0	1	0.00	0	1	0	0	6	22	0
Dengue_nat	5337	5338	m	21	-	5337	5338	255,0,0	21	4.76	1	20	0	0	6	2	0
Dengue_nat	5337	5338	17596	1	-	5337	5338	255,0,0	1	0.00	0	1	0	0	6	22	0
Dengue_nat	5337	5338	17802	1	-	5337	5338	255,0,0	1	0.00	0	1	0	0	6	22	0
Dengue_nat	5338	5339	a	1	+	5338	5339	255,0,0	1	0.00	0	1	0	9	333	3078	0
Dengue_nat	5338	5339	m	6	+	5338	5339	255,0,0	6	0.00	0	6	0	9	333	3073	0
Dengue_nat	5338	5339	17596	1	+	5338	5339	255,0,0	1	0.00	0	1	0	9	333	3078	0
Dengue_nat	5338	5339	17802	3065	+	5338	5339	255,0,0	3065	1.50	46	3019	0	9	333	14	0
Dengue_nat	5338	5339	a	20	-	5338	5339	255,0,0	20	0.00	0	20	0	0	5	2	0
Dengue_nat	5338	5339	17596	20	-	5338	5339	255,0,0	20	0.00	0	20	0	0	5	2	0
Dengue_nat	5338	5339	17802	2	-	5338	5339	255,0,0	2	0.00	0	2	0	0	5	20	0
Dengue_nat	5339	5340	a	29	+	5339	5340	255,0,0	29	0.00	0	29	0	5	302	3084	0
Dengue_nat	5339	5340	m	18	+	5339	5340	255,0,0	18	0.00	0	18	0	5	302	3095	0
Dengue_nat	5339	5340	17596	29	+	5339	5340	255,0,0	29	0.00	0	29	0	5	302	3084	0
Dengue_nat	5339	5340	17802	3061	+	5339	5340	255,0,0	3061	1.18	36	3025	0	5	302	52	0
Dengue_nat	5339	5340	a	19	-	5339	5340	255,0,0	19	0.00	0	19	0	0	7	1	0
Dengue_nat	5339	5340	17596	19	-	5339	5340	255,0,0	19	0.00	0	19	0	0	7	1	0
Dengue_nat	5340	5341	a	2923	+	5340	5341	255,0,0	2923	0.34	10	2906	7	14	448	38	0
Dengue_nat	5340	5341	m	3	+	5340	5341	255,0,0	3	0.00	0	3	0	14	448	2958	0
Dengue_nat	5340	5341	17596	2923	+	5340	5341	255,0,0	2923	0.24	7	2906	10	14	448	38	0
Dengue_nat	5340	5341	17802	3	+	5340	5341	255,0,0	3	0.00	0	3	0	14	448	2958	0
Dengue_nat	5340	5341	17802	26	-	5340	5341	255,0,0	26	0.00	0	26	0	0	0	0	0
Dengue_nat	5341	5342	a	2	+	5341	5342	255,0,0	2	0.00	0	2	0	9	6	3407	0
Dengue_nat	5341	5342	m	2	+	5341	5342	255,0,0	2	0.00	0	2	0	9	6	3407	0
Dengue_nat	5341	5342	17596	2	+	5341	5342	255,0,0	2	0.00	0	2	0	9	6	3407	0
Dengue_nat	5341	5342	17802	1	+	5341	5342	255,0,0	1	0.00	0	1	0	9	6	3408	0
Dengue_nat	5341	5342	m	21	-	5341	5342	255,0,0	21	0.00	0	21	0	0	4	0	0
Dengue_nat	5342	5343	a	3249	+	5342	5343	255,0,0	3249	0.03	1	3246	2	11	155	11	0
Dengue_nat	5342	5343	17596	3249	+	5342	5343	255,0,0	3249	0.06	2	3246	1	11	155	11	0
Dengue_nat	5342	5343	17802	5	+	5342	5343	255,0,0	5	0.00	0	5	0	11	155	3255	0
Dengue_nat	5342	5343	17802	22	-	5342	5343	255,0,0	22	0.00	0	22	0	0	1	1	0
Dengue_nat	5343	5344	a	1	+	5343	5344	255,0,0	1	0.00	0	1	0	8	3	3417	0
Dengue_nat	5343	5344	m	4	+	5343	5344	255,0,0	4	0.00	0	4	0	8	3	3414	0
Dengue_nat	5343	5344	17596	1	+	5343	5344	255,0,0	1	0.00	0	1	0	8	3	3417	0
Dengue_nat	5343	5344	17802	4	+	5343	5344	255,0,0	4	0.00	0	4	0	8	3	3414	0
Dengue_nat	5343	5344	m	19	-	5343	5344	255,0,0	19	0.00	0	19	0	0	4	0	0
Dengue_nat	5344	5345	m	2	+	5344	5345	255,0,0	2	0.00	0	2	0	9	172	3248	0
Dengue_nat	5344	5345	17802	3246	+	5344	5345	255,0,0	3246	0.71	23	3223	0	9	172	4	0
Dengue_nat	5344	5345	a	21	-	5344	5345	255,0,0	21	4.76	1	20	0	0	2	0	0
Dengue_nat	5344	5345	17596	21	-	5344	5345	255,0,0	21	0.00	0	20	1	0	2	0	0
Dengue_nat	5345	5346	a	5	+	5345	5346	255,0,0	5	0.00	0	5	0	12	16	3399	0
Dengue_nat	5345	5346	m	2	+	5345	5346	255,0,0	2	0.00	0	2	0	12	16	3402	0
Dengue_nat	5345	5346	17596	5	+	5345	5346	255,0,0	5	0.00	0	5	0	12	16	3399	0
Dengue_nat	5345	5346	17802	5	+	5345	5346	255,0,0	5	0.00	0	5	0	12	16	3399	0
Dengue_nat	5345	5346	m	22	-	5345	5346	255,0,0	22	0.00	0	22	0	0	1	0	0
Dengue_nat	5346	5347	a	1	+	5346	5347	255,0,0	1	0.00	0	1	0	13	416	3005	0
Dengue_nat	5346	5347	m	3001	+	5346	5347	255,0,0	3001	0.33	10	2991	0	13	416	5	0
Dengue_nat	5346	5347	17596	1	+	5346	5347	255,0,0	1	0.00	0	1	0	13	416	3005	0
Dengue_nat	5346	5347	17802	3	+	5346	5347	255,0,0	3	66.67	2	1	0	13	416	3003	0
Dengue_nat	5346	5347	m	1	-	5346	5347	255,0,0	1	0.00	0	1	0	0	0	22	0
Dengue_nat	5347	5348	a	2	+	5347	5348	255,0,0	2	0.00	0	2	0	9	210	3217	0
Dengue_nat	5347	5348	m	3207	+	5347	5348	255,0,0	3207	0.09	3	3204	0	9	210	12	0
Dengue_nat	5347	5348	17596	2	+	5347	5348	255,0,0	2	0.00	0	2	0	9	210	3217	0
Dengue_nat	5347	5348	17802	4	+	5347	5348	255,0,0	4	0.00	0	4	0	9	210	3215	0
Dengue_nat	5348	5349	a	1865	+	5348	5349	255,0,0	1865	4.18	78	1787	0	17	1545	12	0
Dengue_nat	5348	5349	m	1	+	5348	5349	255,0,0	1	0.00	0	1	0	17	1545	1876	0
Dengue_nat	5348	5349	17596	1865	+	5348	5349	255,0,0	1865	0.00	0	1787	78	17	1545	12	0
Dengue_nat	5348	5349	17802	2	+	5348	5349	255,0,0	2	0.00	0	2	0	17	1545	1875	0
Dengue_nat	5348	5349	17802	20	-	5348	5349	255,0,0	20	0.00	0	20	0	0	2	0	0
Dengue_nat	5349	5350	a	2922	+	5349	5350	255,0,0	2922	0.17	5	2913	4	5	503	12	0
Dengue_nat	5349	5350	17596	2922	+	5349	5350	255,0,0	2922	0.14	4	2913	5	5	503	12	0
Dengue_nat	5349	5350	17802	1	+	5349	5350	255,0,0	1	0.00	0	1	0	5	503	2933	0
Dengue_nat	5349	5350	m	1	-	5349	5350	255,0,0	1	0.00	0	1	0	0	4	17	0
Dengue_nat	5349	5350	17802	17	-	5349	5350	255,0,0	17	0.00	0	17	0	0	4	1	0
Dengue_nat	5350	5351	a	2849	+	5350	5351	255,0,0	2849	0.14	4	2841	4	11	559	22	0
Dengue_nat	5350	5351	m	1	+	5350	5351	255,0,0	1	0.00	0	1	0	11	559	2870	0
Dengue_nat	5350	5351	17596	2849	+	5350	5351	255,0,0	2849	0.14	4	2841	4	11	559	22	0
Dengue_nat	5350	5351	17802	2	+	5350	5351	255,0,0	2	0.00	0	2	0	11	559	2869	0
Dengue_nat	5350	5351	17802	21	-	5350	5351	255,0,0	21	0.00	0	21	0	0	2	0	0
Dengue_nat	5351	5352	a	1	+	5351	5352	255,0,0	1	0.00	0	1	0	25	1386	2028	0
Dengue_nat	5351	5352	m	26	+	5351	5352	255,0,0	26	0.00	0	26	0	25	1386	2003	0
Dengue_nat	5351	5352	17596	1	+	5351	5352	255,0,0	1	0.00	0	1	0	25	1386	2028	0
Dengue_nat	5351	5352	17802	2002	+	5351	5352	255,0,0	2002	11.09	222	1780	0	25	1386	27	0
Dengue_nat	5351	5352	a	20	-	5351	5352	255,0,0	20	0.00	0	20	0	0	4	0	0
Dengue_nat	5351	5352	17596	20	-	5351	5352	255,0,0	20	0.00	0	20	0	0	4	0	0
Dengue_nat	5352	5353	a	2	+	5352	5353	255,0,0	2	0.00	0	2	0	26	346	3073	0
Dengue_nat	5352	5353	m	3	+	5352	5353	255,0,0	3	0.00	0	3	0	26	346	3072	0
Dengue_nat	5352	5353	17596	2	+	5352	5353	255,0,0	2	0.00	0	2	0	26	346	3073	0
Dengue_nat	5352	5353	17802	3069	+	5352	5353	255,0,0	3069	0.29	9	3060	0	26	346	6	0
Dengue_nat	5352	5353	a	19	-	5352	5353	255,0,0	19	5.26	1	18	0	0	5	0	0
Dengue_nat	5352	5353	17596	19	-	5352	5353	255,0,0	19	0.00	0	18	1	0	5	0	0
Dengue_nat	5353	5354	a	2738	+	5353	5354	255,0,0	2738	0.73	20	2718	0	44	658	8	0
Dengue_nat	5353	5354	m	3	+	5353	5354	255,0,0	3	0.00	0	3	0	44	658	2743	0
Dengue_nat	5353	5354	17596	2738	+	5353	5354	255,0,0	2738	0.00	0	2718	20	44	658	8	0
Dengue_nat	5353	5354	17802	1	+	5353	5354	255,0,0	1	0.00	0	1	0	44	658	2745	0
Dengue_nat	5353	5354	m	1	-	5353	5354	255,0,0	1	0.00	0	1	0	0	0	23	0
Dengue_nat	5353	5354	17802	23	-	5353	5354	255,0,0	23	0.00	0	23	0	0	0	1	0
Dengue_nat	5354	5355	a	2	+	5354	5355	255,0,0	2	0.00	0	2	0	30	258	3159	0
Dengue_nat	5354	5355	m	3156	+	5354	5355	255,0,0	3156	0.03	1	3155	0	30	258	5	0
Dengue_nat	5354	5355	17596	2	+	5354	5355	255,0,0	2	0.00	0	2	0	30	258	3159	0
Dengue_nat	5354	5355	17802	1	+	5354	5355	255,0,0	1	0.00	0	1	0	30	258	3160	0
Dengue_nat	5354	5355	a	1	-	5354	5355	255,0,0	1	0.00	0	1	0	0	0	22	0
Dengue_nat	5354	5355	17596	1	-	5354	5355	255,0,0	1	0.00	0	1	0	0	0	22	0
Dengue_nat	5355	5356	a	3042	+	5355	5356	255,0,0	3042	0.07	2	3040	0	48	348	14	0
Dengue_nat	5355	5356	m	4	+	5355	5356	255,0,0	4	0.00	0	4	0	48	348	3052	0
Dengue_nat	5355	5356	17596	3042	+	5355	5356	255,0,0	3042	0.00	0	3040	2	48	348	14	0
Dengue_nat	5355	5356	17802	5	+	5355	5356	255,0,0	5	0.00	0	5	0	48	348	3051	0
Dengue_nat	5355	5356	a	1	-	5355	5356	255,0,0	1	0.00	0	1	0	0	1	21	0
Dengue_nat	5355	5356	17596	1	-	5355	5356	255,0,0	1	0.00	0	1	0	0	1	21	0
Dengue_nat	5355	5356	17802	21	-	5355	5356	255,0,0	21	0.00	0	21	0	0	1	1	0
Dengue_nat	5356	5357	a	2981	+	5356	5357	255,0,0	2981	0.10	3	2978	0	33	393	46	0
Dengue_nat	5356	5357	m	13	+	5356	5357	255,0,0	13	0.00	0	13	0	33	393	3014	0
Dengue_nat	5356	5357	17596	2981	+	5356	5357	255,0,0	2981	0.00	0	2978	3	33	393	46	0
Dengue_nat	5356	5357	17802	26	+	5356	5357	255,0,0	26	0.00	0	26	0	33	393	3001	0
Dengue_nat	5356	5357	17802	21	-	5356	5357	255,0,0	21	4.76	1	20	0	0	2	0	0
Dengue_nat	5357	5358	a	2	+	5357	5358	255,0,0	2	0.00	0	2	0	34	429	2988	0
Dengue_nat	5357	5358	m	2971	+	5357	5358	255,0,0	2971	0.03	1	2970	0	34	429	19	0
Dengue_nat	5357	5358	17596	2	+	5357	5358	255,0,0	2	0.00	0	2	0	34	429	2988	0
Dengue_nat	5357	5358	17802	14	+	5357	5358	255,0,0	14	7.14	1	13	0	34	429	2976	0
Dengue_nat	5357	5358	a	1	-	5357	5358	255,0,0	1	0.00	0	1	0	0	0	22	0
Dengue_nat	5357	5358	17596	1	-	5357	5358	255,0,0	1	0.00	0	1	0	0	0	22	0
Dengue_nat	5358	5359	a	4	+	5358	5359	255,0,0	4	0.00	0	4	0	17	209	3222	0
Dengue_nat	5358	5359	m	3217	+	5358	5359	255,0,0	3217	0.03	1	3216	0	17	209	9	0
Dengue_nat	5358	5359	17596	4	+	5358	5359	255,0,0	4	0.00	0	4	0	17	209	3222	0
Dengue_nat	5358	5359	17802	3	+	5358	5359	255,0,0	3	0.00	0	3	0	17	209	3223	0
Dengue_nat	5359	5360	a	5	+	5359	5360	255,0,0	5	0.00	0	4	1	12	290	3143	0
Dengue_nat	5359	5360	m	2	+	5359	5360	255,0,0	2	0.00	0	2	0	12	290	3146	0
Dengue_nat	5359	5360	17596	5	+	5359	5360	255,0,0	5	20.00	1	4	0	12	290	3143	0
Dengue_nat	5359	5360	17802	3138	+	5359	5360	255,0,0	3138	0.80	25	3113	0	12	290	10	0
Dengue_nat	5359	5360	a	18	-	5359	5360	255,0,0	18	0.00	0	18	0	1	3	0	0
Dengue_nat	5359	5360	17596	18	-	5359	5360	255,0,0	18	0.00	0	18	0	1	3	0	0
Dengue_nat	5360	5361	m	2	+	5360	5361	255,0,0	2	0.00	0	2	0	5	3	3438	0
Dengue_nat	5360	5361	17802	1	+	5360	5361	255,0,0	1	0.00	0	1	0	5	3	3439	0
Dengue_nat	5360	5361	m	19	-	5360	5361	255,0,0	19	0.00	0	19	0	0	2	1	0
Dengue_nat	5361	5362	a	3294	+	5361	5362	255,0,0	3294	0.09	3	3288	3	40	109	8	0
Dengue_nat	5361	5362	m	3	+	5361	5362	255,0,0	3	0.00	0	3	0	40	109	3299	0
Dengue_nat	5361	5362	17596	3294	+	5361	5362	255,0,0	3294	0.09	3	3288	3	40	109	8	0
Dengue_nat	5361	5362	17802	1	+	5361	5362	255,0,0	1	0.00	0	1	0	40	109	3301	0
Dengue_nat	5361	5362	17802	20	-	5361	5362	255,0,0	20	0.00	0	20	0	0	2	0	0
Dengue_nat	5362	5363	a	10	+	5362	5363	255,0,0	10	0.00	0	10	0	59	295	3089	0
Dengue_nat	5362	5363	m	23	+	5362	5363	255,0,0	23	0.00	0	23	0	59	295	3076	0
Dengue_nat	5362	5363	17596	10	+	5362	5363	255,0,0	10	0.00	0	10	0	59	295	3089	0
Dengue_nat	5362	5363	17802	3064	+	5362	5363	255,0,0	3064	0.55	17	3047	0	59	295	35	0
Dengue_nat	5362	5363	a	21	-	5362	5363	255,0,0	21	0.00	0	21	0	0	2	0	0
Dengue_nat	5362	5363	17596	21	-	5362	5363	255,0,0	21	0.00	0	21	0	0	2	0	0
Dengue_nat	5363	5364	a	7	+	5363	5364	255,0,0	7	0.00	0	7	0	55	100	3297	0
Dengue_nat	5363	5364	m	3277	+	5363	5364	255,0,0	3277	0.00	0	3277	0	55	100	27	0
Dengue_nat	5363	5364	17596	7	+	5363	5364	255,0,0	7	0.00	0	7	0	55	100	3297	0
Dengue_nat	5363	5364	17802	14	+	5363	5364	255,0,0	14	0.00	0	14	0	55	100	3290	0
Dengue_nat	5364	5365	a	2859	+	5364	5365	255,0,0	2859	0.45	13	2845	1	21	562	21	0
Dengue_nat	5364	5365	m	10	+	5364	5365	255,0,0	10	0.00	0	10	0	21	562	2870	0
Dengue_nat	5364	5365	17596	2859	+	5364	5365	255,0,0	2859	0.03	1	2845	13	21	562	21	0
Dengue_nat	5364	5365	17802	8	+	5364	5365	255,0,0	8	12.50	1	7	0	21	562	2872	0
Dengue_nat	5364	5365	17802	21	-	5364	5365	255,0,0	21	0.00	0	21	0	0	1	1	0
Dengue_nat	5365	5366	a	23	+	5365	5366	255,0,0	23	0.00	0	23	0	22	482	2941	0
Dengue_nat	5365	5366	m	9	+	5365	5366	255,0,0	9	0.00	0	9	0	22	482	2955	0
Dengue_nat	5365	5366	17596	23	+	5365	5366	255,0,0	23	0.00	0	23	0	22	482	2941	0
Dengue_nat	5365	5366	17802	2929	+	5365	5366	255,0,0	2929	1.02	30	2899	0	22	482	35	0
Dengue_nat	5365	5366	a	21	-	5365	5366	255,0,0	21	0.00	0	21	0	0	2	0	0
Dengue_nat	5365	5366	17596	21	-	5365	5366	255,0,0	21	0.00	0	21	0	0	2	0	0
Dengue_nat	5366	5367	m	3121	+	5366	5367	255,0,0	3121	0.16	5	3116	0	30	304	17	0
Dengue_nat	5366	5367	17802	16	+	5366	5367	255,0,0	16	6.25	1	15	0	30	304	3122	0
Dengue_nat	5367	5368	a	2447	+	5367	5368	255,0,0	2447	0.25	6	2440	1	35	971	23	0
Dengue_nat	5367	5368	m	3	+	5367	5368	255,0,0	3	0.00	0	3	0	35	971	2467	0
Dengue_nat	5367	5368	17596	2447	+	5367	5368	255,0,0	2447	0.04	1	2440	6	35	971	23	0
Dengue_nat	5367	5368	17802	10	+	5367	5368	255,0,0	10	0.00	0	10	0	35	971	2460	0
Dengue_nat	5367	5368	a	1	-	5367	5368	255,0,0	1	0.00	0	1	0	0	3	17	0
Dengue_nat	5367	5368	17596	1	-	5367	5368	255,0,0	1	0.00	0	1	0	0	3	17	0
Dengue_nat	5367	5368	17802	17	-	5367	5368	255,0,0	17	0.00	0	17	0	0	3	1	0
Dengue_nat	5368	5369	m	11	+	5368	5369	255,0,0	11	0.00	0	11	0	33	885	2546	0
Dengue_nat	5368	5369	17802	2543	+	5368	5369	255,0,0	2543	2.83	72	2471	0	33	885	14	0
Dengue_nat	5368	5369	a	19	-	5368	5369	255,0,0	19	0.00	0	19	0	0	2	0	0
Dengue_nat	5368	5369	17596	19	-	5368	5369	255,0,0	19	0.00	0	19	0	0	2	0	0
Dengue_nat	5369	5370	a	6	+	5369	5370	255,0,0	6	0.00	0	6	0	18	9	3446	0
Dengue_nat	5369	5370	m	2	+	5369	5370	255,0,0	2	0.00	0	2	0	18	9	3450	0
Dengue_nat	5369	5370	17596	6	+	5369	5370	255,0,0	6	0.00	0	6	0	18	9	3446	0
Dengue_nat	5369	5370	m	20	-	5369	5370	255,0,0	20	0.00	0	20	0	0	1	0	0
Dengue_nat	5370	5371	a	2	+	5370	5371	255,0,0	2	0.00	0	1	1	12	0	3466	0
Dengue_nat	5370	5371	17596	2	+	5370	5371	255,0,0	2	50.00	1	1	0	12	0	3466	0
Dengue_nat	5370	5371	17802	1	+	5370	5371	255,0,0	1	0.00	0	1	0	12	0	3467	0
Dengue_nat	5370	5371	m	20	-	5370	5371	255,0,0	20	0.00	0	20	0	0	1	0	0
Dengue_nat	5371	5372	a	3228	+	5371	5372	255,0,0	3228	0.25	8	3220	0	6	246	1	0
Dengue_nat	5371	5372	m	1	+	5371	5372	255,0,0	1	0.00	0	1	0	6	246	3228	0
Dengue_nat	5371	5372	17596	3228	+	5371	5372	255,0,0	3228	0.00	0	3220	8	6	246	1	0
Dengue_nat	5371	5372	m	1	-	5371	5372	255,0,0	1	0.00	0	1	0	0	2	17	0
Dengue_nat	5371	5372	17802	17	-	5371	5372	255,0,0	17	0.00	0	17	0	0	2	1	0
Dengue_nat	5372	5373	m	3294	+	5372	5373	255,0,0	3294	0.03	1	3293	0	7	169	11	0
Dengue_nat	5372	5373	17802	9	+	5372	5373	255,0,0	9	11.11	1	8	0	7	169	3296	0
Dengue_nat	5373	5374	a	3	+	5373	5374	255,0,0	3	0.00	0	3	0	8	6	3464	0
Dengue_nat	5373	5374	17596	3	+	5373	5374	255,0,0	3	0.00	0	3	0	8	6	3464	0
Dengue_nat	5373	5374	17802	4	+	5373	5374	255,0,0	4	25.00	1	3	0	8	6	3463	0
Dengue_nat	5373	5374	m	18	-	5373	5374	255,0,0	18	0.00	0	18	0	1	1	0	0
Dengue_nat	5374	5375	a	3308	+	5374	5375	255,0,0	3308	0.12	4	3304	0	16	155	2	0
Dengue_nat	5374	5375	m	1	+	5374	5375	255,0,0	1	0.00	0	1	0	16	155	3309	0
Dengue_nat	5374	5375	17596	3308	+	5374	5375	255,0,0	3308	0.00	0	3304	4	16	155	2	0
Dengue_nat	5374	5375	17802	18	-	5374	5375	255,0,0	18	0.00	0	18	0	1	1	0	0
Dengue_nat	5375	5376	a	2938	+	5375	5376	255,0,0	2938	0.44	13	2919	6	9	522	13	0
Dengue_nat	5375	5376	m	2	+	5375	5376	255,0,0	2	0.00	0	2	0	9	522	2949	0
Dengue_nat	5375	5376	17596	2938	+	5375	5376	255,0,0	2938	0.20	6	2919	13	9	522	13	0
Dengue_nat	5375	5376	17802	4	+	5375	5376	255,0,0	4	25.00	1	3	0	9	522	2947	0
Dengue_nat	5375	5376	17802	17	-	5375	5376	255,0,0	17	0.00	0	17	0	1	2	0	0
Dengue_nat	5376	5377	a	4	+	5376	5377	255,0,0	4	0.00	0	4	0	6	5	3468	0
Dengue_nat	5376	5377	m	1	+	5376	5377	255,0,0	1	0.00	0	1	0	6	5	3471	0
Dengue_nat	5376	5377	17596	4	+	5376	5377	255,0,0	4	0.00	0	4	0	6	5	3468	0
Dengue_nat	5376	5377	17802	3	+	5376	5377	255,0,0	3	0.00	0	3	0	6	5	3469	0
Dengue_nat	5376	5377	a	1	-	5376	5377	255,0,0	1	0.00	0	1	0	0	1	18	0
Dengue_nat	5376	5377	m	18	-	5376	5377	255,0,0	18	0.00	0	18	0	0	1	1	0
Dengue_nat	5376	5377	17596	1	-	5376	5377	255,0,0	1	0.00	0	1	0	0	1	18	0
Dengue_nat	5377	5378	a	1	+	5377	5378	255,0,0	1	0.00	0	1	0	36	189	3259	0
Dengue_nat	5377	5378	m	3253	+	5377	5378	255,0,0	3253	0.18	6	3247	0	36	189	7	0
Dengue_nat	5377	5378	17596	1	+	5377	5378	255,0,0	1	0.00	0	1	0	36	189	3259	0
Dengue_nat	5377	5378	17802	3	+	5377	5378	255,0,0	3	0.00	0	3	0	36	189	3257	0
Dengue_nat	5378	5379	a	3	+	5378	5379	255,0,0	3	0.00	0	3	0	9	134	3338	0
Dengue_nat	5378	5379	m	3336	+	5378	5379	255,0,0	3336	0.00	0	3336	0	9	134	5	0
Dengue_nat	5378	5379	17596	3	+	5378	5379	255,0,0	3	0.00	0	3	0	9	134	3338	0
Dengue_nat	5378	5379	17802	2	+	5378	5379	255,0,0	2	0.00	0	2	0	9	134	3339	0
Dengue_nat	5379	5380	a	6	+	5379	5380	255,0,0	6	0.00	0	6	0	23	129	3327	0
Dengue_nat	5379	5380	m	3323	+	5379	5380	255,0,0	3323	0.03	1	3322	0	23	129	10	0
Dengue_nat	5379	5380	17596	6	+	5379	5380	255,0,0	6	0.00	0	6	0	23	129	3327	0
Dengue_nat	5379	5380	17802	4	+	5379	5380	255,0,0	4	0.00	0	4	0	23	129	3329	0
Dengue_nat	5380	5381	a	2821	+	5380	5381	255,0,0	2821	0.00	0	2800	21	29	620	15	0
Dengue_nat	5380	5381	m	9	+	5380	5381	255,0,0	9	0.00	0	9	0	29	620	2827	0
Dengue_nat	5380	5381	17596	2821	+	5380	5381	255,0,0	2821	0.74	21	2800	0	29	620	15	0
Dengue_nat	5380	5381	17802	6	+	5380	5381	255,0,0	6	0.00	0	6	0	29	620	2830	0
Dengue_nat	5380	5381	17802	18	-	5380	5381	255,0,0	18	0.00	0	18	0	0	3	0	0
Dengue_nat	5381	5382	a	15	+	5381	5382	255,0,0	15	0.00	0	15	0	179	418	2876	0
Dengue_nat	5381	5382	m	16	+	5381	5382	255,0,0	16	0.00	0	16	0	179	418	2875	0
Dengue_nat	5381	5382	17596	15	+	5381	5382	255,0,0	15	0.00	0	15	0	179	418	2876	0
Dengue_nat	5381	5382	17802	2859	+	5381	5382	255,0,0	2859	0.52	15	2844	0	179	418	32	0
Dengue_nat	5381	5382	a	17	-	5381	5382	255,0,0	17	0.00	0	17	0	1	3	0	0
Dengue_nat	5381	5382	17596	17	-	5381	5382	255,0,0	17	0.00	0	17	0	1	3	0	0
Dengue_nat	5382	5383	a	12	+	5382	5383	255,0,0	12	0.00	0	12	0	29	814	2634	0
Dengue_nat	5382	5383	m	36	+	5382	5383	255,0,0	36	0.00	0	36	0	29	814	2610	0
Dengue_nat	5382	5383	17596	12	+	5382	5383	255,0,0	12	0.00	0	12	0	29	814	2634	0
Dengue_nat	5382	5383	17802	2595	+	5382	5383	255,0,0	2595	0.19	5	2590	0	29	814	51	0
Dengue_nat	5382	5383	a	20	-	5382	5383	255,0,0	20	0.00	0	20	0	0	1	0	0
Dengue_nat	5382	5383	17596	20	-	5382	5383	255,0,0	20	0.00	0	20	0	0	1	0	0
Dengue_nat	5383	5384	a	12	+	5383	5384	255,0,0	12	16.67	2	10	0	18	535	2924	0
Dengue_nat	5383	5384	m	45	+	5383	5384	255,0,0	45	0.00	0	45	0	18	535	2891	0
Dengue_nat	5383	5384	17596	12	+	5383	5384	255,0,0	12	0.00	0	10	2	18	535	2924	0
Dengue_nat	5383	5384	17802	2879	+	5383	5384	255,0,0	2879	0.38	11	2868	0	18	535	57	0
Dengue_nat	5383	5384	a	18	-	5383	5384	255,0,0	18	0.00	0	18	0	0	2	0	0
Dengue_nat	5383	5384	17596	18	-	5383	5384	255,0,0	18	0.00	0	18	0	0	2	0	0
Dengue_nat	5384	5385	a	1	+	5384	5385	255,0,0	1	0.00	0	1	0	33	393	3071	0
Dengue_nat	5384	5385	m	3038	+	5384	5385	255,0,0	3038	0.03	1	3037	0	33	393	34	0
Dengue_nat	5384	5385	17596	1	+	5384	5385	255,0,0	1	0.00	0	1	0	33	393	3071	0
Dengue_nat	5384	5385	17802	32	+	5384	5385	255,0,0	32	3.12	1	31	0	33	393	3040	0
Dengue_nat	5385	5386	a	2466	+	5385	5386	255,0,0	2466	0.93	23	2443	0	41	953	40	0
Dengue_nat	5385	5386	m	13	+	5385	5386	255,0,0	13	0.00	0	13	0	41	953	2493	0
Dengue_nat	5385	5386	17596	2466	+	5385	5386	255,0,0	2466	0.00	0	2443	23	41	953	40	0
Dengue_nat	5385	5386	17802	25	+	5385	5386	255,0,0	25	4.00	1	24	0	41	953	2481	0
Dengue_nat	5385	5386	17802	19	-	5385	5386	255,0,0	19	0.00	0	19	0	0	1	0	0
Dengue_nat	5386	5387	a	1	+	5386	5387	255,0,0	1	0.00	0	1	0	11	376	3115	0
Dengue_nat	5386	5387	m	3114	+	5386	5387	255,0,0	3114	0.00	0	3114	0	11	376	2	0
Dengue_nat	5386	5387	17596	1	+	5386	5387	255,0,0	1	0.00	0	1	0	11	376	3115	0
Dengue_nat	5387	5388	a	2544	+	5387	5388	255,0,0	2544	1.34	34	2510	0	3	938	17	0
Dengue_nat	5387	5388	m	1	+	5387	5388	255,0,0	1	0.00	0	1	0	3	938	2560	0
Dengue_nat	5387	5388	17596	2544	+	5387	5388	255,0,0	2544	0.00	0	2510	34	3	938	17	0
Dengue_nat	5387	5388	17802	3	+	5387	5388	255,0,0	3	0.00	0	3	0	3	938	2558	0
Dengue_nat	5387	5388	17802	19	-	5387	5388	255,0,0	19	0.00	0	19	0	0	2	0	0
Dengue_nat	5388	5389	m	1	+	5388	5389	255,0,0	1	0.00	0	1	0	3	3	3490	0
Dengue_nat	5388	5389	17802	1	+	5388	5389	255,0,0	1	0.00	0	1	0	3	3	3490	0
Dengue_nat	5388	5389	m	17	-	5388	5389	255,0,0	17	0.00	0	17	0	0	3	1	0
Dengue_nat	5388	5389	17802	1	-	5388	5389	255,0,0	1	100.00	1	0	0	0	3	17	0
Dengue_nat	5389	5390	a	3302	+	5389	5390	255,0,0	3302	0.24	8	3294	0	4	173	18	0
Dengue_nat	5389	5390	m	1	+	5389	5390	255,0,0	1	0.00	0	1	0	4	173	3319	0
Dengue_nat	5389	5390	17596	3302	+	5389	5390	255,0,0	3302	0.00	0	3294	8	4	173	18	0
Dengue_nat	5389	5390	17802	15	+	5389	5390	255,0,0	15	0.00	0	15	0	4	173	3305	0
Dengue_nat	5389	5390	17802	20	-	5389	5390	255,0,0	20	0.00	0	20	0	0	0	1	0
Dengue_nat	5390	5391	m	3268	+	5390	5391	255,0,0	3268	0.06	2	3266	0	15	209	8	0
Dengue_nat	5390	5391	17802	6	+	5390	5391	255,0,0	6	0.00	0	6	0	15	209	3270	0
Dengue_nat	5391	5392	a	5	+	5391	5392	255,0,0	5	0.00	0	5	0	3	720	2772	0
Dengue_nat	5391	5392	m	2770	+	5391	5392	255,0,0	2770	0.00	0	2770	0	3	720	7	0
Dengue_nat	5391	5392	17596	5	+	5391	5392	255,0,0	5	0.00	0	5	0	3	720	2772	0
Dengue_nat	5391	5392	17802	2	+	5391	5392	255,0,0	2	50.00	1	1	0	3	720	2775	0
Dengue_nat	5392	5393	a	1	+	5392	5393	255,0,0	1	0.00	0	1	0	6	275	3219	0
Dengue_nat	5392	5393	m	3216	+	5392	5393	255,0,0	3216	0.16	5	3211	0	6	275	4	0
Dengue_nat	5392	5393	17596	1	+	5392	5393	255,0,0	1	0.00	0	1	0	6	275	3219	0
Dengue_nat	5392	5393	17802	2	+	5392	5393	255,0,0	2	100.00	2	0	0	6	275	3218	0
Dengue_nat	5393	5394	a	2890	+	5393	5394	255,0,0	2890	0.35	10	2880	0	10	582	19	0
Dengue_nat	5393	5394	m	1	+	5393	5394	255,0,0	1	0.00	0	1	0	10	582	2908	0
Dengue_nat	5393	5394	17596	2890	+	5393	5394	255,0,0	2890	0.00	0	2880	10	10	582	19	0
Dengue_nat	5393	5394	17802	9	+	5393	5394	255,0,0	9	11.11	1	8	0	10	582	2900	0
Dengue_nat	5393	5394	17802	22	-	5393	5394	255,0,0	22	0.00	0	22	0	0	1	0	0
Dengue_nat	5394	5395	a	1	+	5394	5395	255,0,0	1	0.00	0	1	0	10	2	3487	0
Dengue_nat	5394	5395	17596	1	+	5394	5395	255,0,0	1	0.00	0	1	0	10	2	3487	0
Dengue_nat	5394	5395	m	20	-	5394	5395	255,0,0	20	0.00	0	20	0	0	4	0	0
Dengue_nat	5395	5396	a	1	+	5395	5396	255,0,0	1	0.00	0	1	0	9	323	3168	0
Dengue_nat	5395	5396	m	3159	+	5395	5396	255,0,0	3159	0.09	3	3156	0	9	323	10	0
Dengue_nat	5395	5396	17596	1	+	5395	5396	255,0,0	1	0.00	0	1	0	9	323	3168	0
Dengue_nat	5395	5396	17802	7	+	5395	5396	255,0,0	7	0.00	0	7	0	9	323	3162	0
Dengue_nat	5396	5397	a	2551	+	5396	5397	255,0,0	2551	1.41	36	2512	3	19	915	18	0
Dengue_nat	5396	5397	m	5	+	5396	5397	255,0,0	5	0.00	0	5	0	19	915	2564	0
Dengue_nat	5396	5397	17596	2551	+	5396	5397	255,0,0	2551	0.12	3	2512	36	19	915	18	0
Dengue_nat	5396	5397	17802	4	+	5396	5397	255,0,0	4	50.00	2	2	0	19	915	2565	0
Dengue_nat	5396	5397	17802	13	-	5396	5397	255,0,0	13	0.00	0	13	0	0	11	0	0
Dengue_nat	5397	5398	a	3113	+	5397	5398	255,0,0	3113	0.22	7	3091	15	1	379	11	0
Dengue_nat	5397	5398	17596	3113	+	5397	5398	255,0,0	3113	0.48	15	3091	7	1	379	11	0
Dengue_nat	5397	5398	17802	3	+	5397	5398	255,0,0	3	0.00	0	3	0	1	379	3121	0
Dengue_nat	5397	5398	17802	19	-	5397	5398	255,0,0	19	0.00	0	19	0	0	5	0	0
Dengue_nat	5398	5399	a	2	+	5398	5399	255,0,0	2	0.00	0	2	0	2	2	3500	0
Dengue_nat	5398	5399	m	2	+	5398	5399	255,0,0	2	0.00	0	2	0	2	2	3500	0
Dengue_nat	5398	5399	17596	2	+	5398	5399	255,0,0	2	0.00	0	2	0	2	2	3500	0
Dengue_nat	5398	5399	m	22	-	5398	5399	255,0,0	22	0.00	0	22	0	0	2	0	0
Dengue_nat	5399	5400	a	7	+	5399	5400	255,0,0	7	0.00	0	7	0	33	164	3304	0
Dengue_nat	5399	5400	m	5	+	5399	5400	255,0,0	5	0.00	0	5	0	33	164	3306	0
Dengue_nat	5399	5400	17596	7	+	5399	5400	255,0,0	7	0.00	0	7	0	33	164	3304	0
Dengue_nat	5399	5400	17802	3293	+	5399	5400	255,0,0	3293	0.73	24	3269	0	33	164	18	0
Dengue_nat	5399	5400	a	21	-	5399	5400	255,0,0	21	0.00	0	21	0	1	1	1	0
Dengue_nat	5399	5400	17596	21	-	5399	5400	255,0,0	21	0.00	0	21	0	1	1	1	0
Dengue_nat	5399	5400	17802	1	-	5399	5400	255,0,0	1	0.00	0	1	0	1	1	21	0
Dengue_nat	5400	5401	a	2526	+	5400	5401	255,0,0	2526	0.87	22	2480	24	37	920	26	0
Dengue_nat	5400	5401	m	6	+	5400	5401	255,0,0	6	0.00	0	6	0	37	920	2546	0
Dengue_nat	5400	5401	17596	2526	+	5400	5401	255,0,0	2526	0.95	24	2480	22	37	920	26	0
Dengue_nat	5400	5401	17802	3	+	5400	5401	255,0,0	3	0.00	0	3	0	37	920	2549	0
Dengue_nat	5400	5401	17802	22	-	5400	5401	255,0,0	22	0.00	0	22	0	1	1	0	0
Dengue_nat	5401	5402	a	2	+	5401	5402	255,0,0	2	0.00	0	2	0	19	264	3224	0
Dengue_nat	5401	5402	m	10	+	5401	5402	255,0,0	10	10.00	1	9	0	19	264	3216	0
Dengue_nat	5401	5402	17596	2	+	5401	5402	255,0,0	2	0.00	0	2	0	19	264	3224	0
Dengue_nat	5401	5402	17802	3209	+	5401	5402	255,0,0	3209	0.65	21	3188	0	19	264	17	0
Dengue_nat	5401	5402	a	15	-	5401	5402	255,0,0	15	0.00	0	15	0	0	9	1	0
Dengue_nat	5401	5402	17596	15	-	5401	5402	255,0,0	15	0.00	0	15	0	0	9	1	0
Dengue_nat	5401	5402	17802	1	-	5401	5402	255,0,0	1	0.00	0	1	0	0	9	15	0
Dengue_nat	5402	5403	a	2351	+	5402	5403	255,0,0	2351	0.43	10	2329	12	19	1114	27	0
Dengue_nat	5402	5403	17596	2351	+	5402	5403	255,0,0	2351	0.51	12	2329	10	19	1114	27	0
Dengue_nat	5402	5403	17802	9	+	5402	5403	255,0,0	9	0.00	0	9	0	19	1114	2369	0
Dengue_nat	5402	5403	17802	24	-	5402	5403	255,0,0	24	0.00	0	24	0	0	1	0	0
Dengue_nat	5403	5404	a	7	+	5403	5404	255,0,0	7	0.00	0	7	0	23	10	3472	0
Dengue_nat	5403	5404	17596	7	+	5403	5404	255,0,0	7	0.00	0	7	0	23	10	3472	0
Dengue_nat	5403	5404	17802	1	+	5403	5404	255,0,0	1	0.00	0	1	0	23	10	3478	0
Dengue_nat	5403	5404	m	24	-	5403	5404	255,0,0	24	0.00	0	24	0	0	1	0	0
Dengue_nat	5404	5405	a	2	+	5404	5405	255,0,0	2	0.00	0	2	0	22	476	3012	0
Dengue_nat	5404	5405	m	2992	+	5404	5405	255,0,0	2992	0.17	5	2987	0	22	476	22	0
Dengue_nat	5404	5405	17596	2	+	5404	5405	255,0,0	2	0.00	0	2	0	22	476	3012	0
Dengue_nat	5404	5405	17802	16	+	5404	5405	255,0,0	16	6.25	1	15	0	22	476	2998	0
Dengue_nat	5405	5406	a	14	+	5405	5406	255,0,0	14	0.00	0	13	1	18	40	3442	0
Dengue_nat	5405	5406	17596	14	+	5405	5406	255,0,0	14	7.14	1	13	0	18	40	3442	0
Dengue_nat	5405	5406	17802	12	+	5405	5406	255,0,0	12	8.33	1	11	0	18	40	3444	0
Dengue_nat	5405	5406	m	24	-	5405	5406	255,0,0	24	0.00	0	24	0	0	0	1	0
Dengue_nat	5405	5406	17802	1	-	5405	5406	255,0,0	1	0.00	0	1	0	0	0	24	0
Dengue_nat	5406	5407	a	8	+	5406	5407	255,0,0	8	12.50	1	7	0	7	17	3485	0
Dengue_nat	5406	5407	17596	8	+	5406	5407	255,0,0	8	0.00	0	7	1	7	17	3485	0
Dengue_nat	5406	5407	17802	1	+	5406	5407	255,0,0	1	0.00	0	1	0	7	17	3492	0
Dengue_nat	5406	5407	m	25	-	5406	5407	255,0,0	25	0.00	0	25	0	0	0	0	0
Dengue_nat	5407	5408	a	6	+	5407	5408	255,0,0	6	0.00	0	6	0	7	277	3227	0
Dengue_nat	5407	5408	m	3211	+	5407	5408	255,0,0	3211	0.22	7	3204	0	7	277	22	0
Dengue_nat	5407	5408	17596	6	+	5407	5408	255,0,0	6	0.00	0	6	0	7	277	3227	0
Dengue_nat	5407	5408	17802	14	+	5407	5408	255,0,0	14	7.14	1	13	0	7	277	3219	0
Dengue_nat	5408	5409	a	5	+	5408	5409	255,0,0	5	0.00	0	5	0	16	395	3104	0
Dengue_nat	5408	5409	m	5	+	5408	5409	255,0,0	5	0.00	0	5	0	16	395	3104	0
Dengue_nat	5408	5409	17596	5	+	5408	5409	255,0,0	5	0.00	0	5	0	16	395	3104	0
Dengue_nat	5408	5409	17802	3099	+	5408	5409	255,0,0	3099	1.19	37	3062	0	16	395	10	0
Dengue_nat	5408	5409	a	23	-	5408	5409	255,0,0	23	0.00	0	23	0	1	2	0	0
Dengue_nat	5408	5409	17596	23	-	5408	5409	255,0,0	23	0.00	0	23	0	1	2	0	0
Dengue_nat	5409	5410	a	2912	+	5409	5410	255,0,0	2912	0.41	12	2898	2	40	503	71	0
Dengue_nat	5409	5410	m	1	+	5409	5410	255,0,0	1	0.00	0	1	0	40	503	2982	0
Dengue_nat	5409	5410	17596	2912	+	5409	5410	255,0,0	2912	0.07	2	2898	12	40	503	71	0
Dengue_nat	5409	5410	17802	2	+	5409	5410	255,0,0	2	0.00	0	2	0	40	503	2981	0
Dengue_nat	5409	5410	17802	25	-	5409	5410	255,0,0	25	0.00	0	25	0	1	0	0	0
Dengue_nat	5410	5411	a	1	+	5410	5411	255,0,0	1	0.00	0	1	0	11	2	3515	0
Dengue_nat	5410	5411	m	1	+	5410	5411	255,0,0	1	0.00	0	1	0	11	2	3515	0
Dengue_nat	5410	5411	17596	1	+	5410	5411	255,0,0	1	0.00	0	1	0	11	2	3515	0
Dengue_nat	5410	5411	17802	1	+	5410	5411	255,0,0	1	0.00	0	1	0	11	2	3515	0
Dengue_nat	5410	5411	m	23	-	5410	5411	255,0,0	23	0.00	0	23	0	1	2	0	0
Dengue_nat	5411	5412	a	3226	+	5411	5412	255,0,0	3226	0.34	11	3215	0	17	284	2	0
Dengue_nat	5411	5412	17596	3226	+	5411	5412	255,0,0	3226	0.00	0	3215	11	17	284	2	0
Dengue_nat	5411	5412	17802	24	-	5411	5412	255,0,0	24	4.17	1	23	0	2	0	0	0
Dengue_nat	5412	5413	a	3	+	5412	5413	255,0,0	3	0.00	0	3	0	11	4	3511	0
Dengue_nat	5412	5413	17596	3	+	5412	5413	255,0,0	3	0.00	0	3	0	11	4	3511	0
Dengue_nat	5412	5413	17802	1	+	5412	5413	255,0,0	1	0.00	0	1	0	11	4	3513	0
Dengue_nat	5412	5413	m	23	-	5412	5413	255,0,0	23	0.00	0	23	0	1	3	0	0
Dengue_nat	5413	5414	a	2	+	5413	5414	255,0,0	2	0.00	0	2	0	7	1	3521	0
Dengue_nat	5413	5414	m	1	+	5413	5414	255,0,0	1	0.00	0	1	0	7	1	3522	0
Dengue_nat	5413	5414	17596	2	+	5413	5414	255,0,0	2	0.00	0	2	0	7	1	3521	0
Dengue_nat	5413	5414	17802	2	+	5413	5414	255,0,0	2	0.00	0	2	0	7	1	3521	0
Dengue_nat	5413	5414	m	25	-	5413	5414	255,0,0	25	0.00	0	25	0	0	1	1	0
Dengue_nat	5413	5414	17802	1	-	5413	5414	255,0,0	1	0.00	0	1	0	0	1	25	0
Dengue_nat	5414	5415	a	3351	+	5414	5415	255,0,0	3351	0.15	5	3346	0	24	136	19	0
Dengue_nat	5414	5415	m	6	+	5414	5415	255,0,0	6	0.00	0	6	0	24	136	3364	0
Dengue_nat	5414	5415	17596	3351	+	5414	5415	255,0,0	3351	0.00	0	3346	5	24	136	19	0
Dengue_nat	5414	5415	17802	5	+	5414	5415	255,0,0	5	20.00	1	4	0	24	136	3365	0
Dengue_nat	5414	5415	17802	26	-	5414	5415	255,0,0	26	3.85	1	25	0	0	1	0	0
Dengue_nat	5415	5416	a	1	+	5415	5416	255,0,0	1	0.00	0	1	0	23	210	3296	0
Dengue_nat	5415	5416	m	15	+	5415	5416	255,0,0	15	0.00	0	15	0	23	210	3282	0
Dengue_nat	5415	5416	17596	1	+	5415	5416	255,0,0	1	0.00	0	1	0	23	210	3296	0
Dengue_nat	5415	5416	17802	3276	+	5415	5416	255,0,0	3276	0.70	23	3253	0	23	210	21	0
Dengue_nat	5415	5416	a	26	-	5415	5416	255,0,0	26	0.00	0	26	0	0	0	1	0
Dengue_nat	5415	5416	17596	26	-	5415	5416	255,0,0	26	0.00	0	26	0	0	0	1	0
Dengue_nat	5415	5416	17802	1	-	5415	5416	255,0,0	1	0.00	0	1	0	0	0	26	0
Dengue_nat	5416	5417	a	3100	+	5416	5417	255,0,0	3100	0.10	3	3097	0	84	302	46	0
Dengue_nat	5416	5417	m	18	+	5416	5417	255,0,0	18	0.00	0	18	0	84	302	3128	0
Dengue_nat	5416	5417	17596	3100	+	5416	5417	255,0,0	3100	0.00	0	3097	3	84	302	46	0
Dengue_nat	5416	5417	17802	24	+	5416	5417	255,0,0	24	0.00	0	24	0	84	302	3122	0
Dengue_nat	5416	5417	17802	27	-	5416	5417	255,0,0	27	0.00	0	27	0	0	0	0	0
Dengue_nat	5417	5418	a	1	+	5417	5418	255,0,0	1	0.00	0	1	0	52	568	2912	0
Dengue_nat	5417	5418	m	2896	+	5417	5418	255,0,0	2896	0.07	2	2894	0	52	568	17	0
Dengue_nat	5417	5418	17596	1	+	5417	5418	255,0,0	1	0.00	0	1	0	52	568	2912	0
Dengue_nat	5417	5418	17802	10	+	5417	5418	255,0,0	10	0.00	0	10	0	52	568	2903	0
Dengue_nat	5418	5419	a	2808	+	5418	5419	255,0,0	2808	1.07	30	2774	4	78	618	31	0
Dengue_nat	5418	5419	m	12	+	5418	5419	255,0,0	12	0.00	0	12	0	78	618	2827	0
Dengue_nat	5418	5419	17596	2808	+	5418	5419	255,0,0	2808	0.14	4	2774	30	78	618	31	0
Dengue_nat	5418	5419	17802	15	+	5418	5419	255,0,0	15	0.00	0	15	0	78	618	2824	0
Dengue_nat	5418	5419	17802	27	-	5418	5419	255,0,0	27	0.00	0	27	0	0	0	0	0
Dengue_nat	5419	5420	a	15	+	5419	5420	255,0,0	15	6.67	1	14	0	65	472	2988	0
Dengue_nat	5419	5420	m	26	+	5419	5420	255,0,0	26	0.00	0	26	0	65	472	2977	0
Dengue_nat	5419	5420	17596	15	+	5419	5420	255,0,0	15	0.00	0	14	1	65	472	2988	0
Dengue_nat	5419	5420	17802	2960	+	5419	5420	255,0,0	2960	1.05	31	2929	0	65	472	43	0
Dengue_nat	5419	5420	a	25	-	5419	5420	255,0,0	25	0.00	0	25	0	0	2	0	0
Dengue_nat	5419	5420	17596	25	-	5419	5420	255,0,0	25	0.00	0	25	0	0	2	0	0
Dengue_nat	5420	5421	a	3	+	5420	5421	255,0,0	3	0.00	0	3	0	60	287	3191	0
Dengue_nat	5420	5421	m	3165	+	5420	5421	255,0,0	3165	0.22	7	3158	0	60	287	29	0
Dengue_nat	5420	5421	17596	3	+	5420	5421	255,0,0	3	0.00	0	3	0	60	287	3191	0
Dengue_nat	5420	5421	17802	26	+	5420	5421	255,0,0	26	7.69	2	24	0	60	287	3168	0
Dengue_nat	5420	5421	17802	1	-	5420	5421	255,0,0	1	0.00	0	1	0	0	0	26	0
Dengue_nat	5421	5422	a	8	+	5421	5422	255,0,0	8	0.00	0	8	0	58	184	3295	0
Dengue_nat	5421	5422	m	35	+	5421	5422	255,0,0	35	0.00	0	35	0	58	184	3268	0
Dengue_nat	5421	5422	17596	8	+	5421	5422	255,0,0	8	0.00	0	8	0	58	184	3295	0
Dengue_nat	5421	5422	17802	3259	+	5421	5422	255,0,0	3259	0.09	3	3256	0	58	184	44	0
Dengue_nat	5421	5422	a	27	-	5421	5422	255,0,0	27	0.00	0	27	0	0	0	0	0
Dengue_nat	5421	5422	17596	27	-	5421	5422	255,0,0	27	0.00	0	27	0	0	0	0	0
Dengue_nat	5422	5423	m	3245	+	5422	5423	255,0,0	3245	0.12	4	3241	0	30	268	7	0
Dengue_nat	5422	5423	17802	7	+	5422	5423	255,0,0	7	0.00	0	7	0	30	268	3245	0
Dengue_nat	5423	5424	a	3020	+	5423	5424	255,0,0	3020	0.03	1	3019	0	41	474	16	0
Dengue_nat	5423	5424	m	6	+	5423	5424	255,0,0	6	0.00	0	6	0	41	474	3030	0
Dengue_nat	5423	5424	17596	3020	+	5423	5424	255,0,0	3020	0.00	0	3019	1	41	474	16	0
Dengue_nat	5423	5424	17802	9	+	5423	5424	255,0,0	9	0.00	0	9	0	41	474	3027	0
Dengue_nat	5423	5424	17802	26	-	5423	5424	255,0,0	26	0.00	0	26	0	0	1	0	0
Dengue_nat	5424	5425	a	3201	+	5424	5425	255,0,0	3201	0.31	10	3189	2	58	270	32	0
Dengue_nat	5424	5425	m	10	+	5424	5425	255,0,0	10	0.00	0	10	0	58	270	3223	0
Dengue_nat	5424	5425	17596	3201	+	5424	5425	255,0,0	3201	0.06	2	3189	10	58	270	32	0
Dengue_nat	5424	5425	17802	19	+	5424	5425	255,0,0	19	0.00	0	19	0	58	270	3214	0
Dengue_nat	5424	5425	17802	27	-	5424	5425	255,0,0	27	0.00	0	27	0	0	0	0	0
Dengue_nat	5425	5426	a	7	+	5425	5426	255,0,0	7	0.00	0	7	0	71	258	3224	0
Dengue_nat	5425	5426	m	3210	+	5425	5426	255,0,0	3210	0.09	3	3207	0	71	258	21	0
Dengue_nat	5425	5426	17596	7	+	5425	5426	255,0,0	7	0.00	0	7	0	71	258	3224	0
Dengue_nat	5425	5426	17802	13	+	5425	5426	255,0,0	13	23.08	3	10	0	71	258	3218	0
Dengue_nat	5426	5427	a	26	+	5426	5427	255,0,0	26	0.00	0	26	0	37	285	3212	0
Dengue_nat	5426	5427	m	22	+	5426	5427	255,0,0	22	0.00	0	22	0	37	285	3216	0
Dengue_nat	5426	5427	17596	26	+	5426	5427	255,0,0	26	0.00	0	26	0	37	285	3212	0
Dengue_nat	5426	5427	17802	3186	+	5426	5427	255,0,0	3186	0.53	17	3169	0	37	285	52	0
Dengue_nat	5426	5427	a	26	-	5426	5427	255,0,0	26	0.00	0	26	0	0	2	0	0
Dengue_nat	5426	5427	17596	26	-	5426	5427	255,0,0	26	0.00	0	26	0	0	2	0	0
Dengue_nat	5427	5428	a	13	+	5427	5428	255,0,0	13	7.69	1	12	0	56	568	2927	0
Dengue_nat	5427	5428	m	2890	+	5427	5428	255,0,0	2890	0.03	1	2889	0	56	568	50	0
Dengue_nat	5427	5428	17596	13	+	5427	5428	255,0,0	13	0.00	0	12	1	56	568	2927	0
Dengue_nat	5427	5428	17802	25	+	5427	5428	255,0,0	25	4.00	1	24	0	56	568	2915	0
Dengue_nat	5428	5429	a	8	+	5428	5429	255,0,0	8	0.00	0	8	0	57	35	3466	0
Dengue_nat	5428	5429	m	8	+	5428	5429	255,0,0	8	0.00	0	8	0	57	35	3466	0
Dengue_nat	5428	5429	17596	8	+	5428	5429	255,0,0	8	0.00	0	8	0	57	35	3466	0
Dengue_nat	5428	5429	17802	29	+	5428	5429	255,0,0	29	0.00	0	29	0	57	35	3445	0
Dengue_nat	5428	5429	m	24	-	5428	5429	255,0,0	24	0.00	0	24	0	0	5	0	0
Dengue_nat	5429	5430	a	3173	+	5429	5430	255,0,0	3173	0.28	9	3164	0	34	351	18	0
Dengue_nat	5429	5430	17596	3173	+	5429	5430	255,0,0	3173	0.00	0	3164	9	34	351	18	0
Dengue_nat	5429	5430	17802	1	+	5429	5430	255,0,0	1	0.00	0	1	0	34	351	3190	0
Dengue_nat	5429	5430	17802	29	-	5429	5430	255,0,0	29	0.00	0	29	0	0	0	0	0
Dengue_nat	5430	5431	a	5	+	5430	5431	255,0,0	5	0.00	0	5	0	43	13	3520	0
Dengue_nat	5430	5431	m	1	+	5430	5431	255,0,0	1	0.00	0	1	0	43	13	3524	0
Dengue_nat	5430	5431	17596	5	+	5430	5431	255,0,0	5	0.00	0	5	0	43	13	3520	0
Dengue_nat	5430	5431	17802	4	+	5430	5431	255,0,0	4	0.00	0	4	0	43	13	3521	0
Dengue_nat	5430	5431	m	28	-	5430	5431	255,0,0	28	0.00	0	28	0	0	0	0	0
Dengue_nat	5431	5432	a	53	+	5431	5432	255,0,0	53	0.00	0	53	0	42	207	3276	0
Dengue_nat	5431	5432	m	10	+	5431	5432	255,0,0	10	0.00	0	10	0	42	207	3319	0
Dengue_nat	5431	5432	17596	53	+	5431	5432	255,0,0	53	0.00	0	53	0	42	207	3276	0
Dengue_nat	5431	5432	17802	3252	+	5431	5432	255,0,0	3252	0.52	17	3235	0	42	207	77	0
Dengue_nat	5431	5432	a	26	-	5431	5432	255,0,0	26	0.00	0	26	0	0	2	0	0
Dengue_nat	5431	5432	17596	26	-	5431	5432	255,0,0	26	0.00	0	26	0	0	2	0	0
Dengue_nat	5432	5433	a	2429	+	5432	5433	255,0,0	2429	3.09	75	2353	1	53	1008	90	0
Dengue_nat	5432	5433	17596	2429	+	5432	5433	255,0,0	2429	0.04	1	2353	75	53	1008	90	0
Dengue_nat	5432	5433	17802	5	+	5432	5433	255,0,0	5	0.00	0	5	0	53	1008	2514	0
Dengue_nat	5432	5433	17802	22	-	5432	5433	255,0,0	22	0.00	0	22	0	3	3	0	0
Dengue_nat	5433	5434	a	3	+	5433	5434	255,0,0	3	0.00	0	2	1	42	7	3528	0
Dengue_nat	5433	5434	m	4	+	5433	5434	255,0,0	4	0.00	0	4	0	42	7	3527	0
Dengue_nat	5433	5434	17596	3	+	5433	5434	255,0,0	3	33.33	1	2	0	42	7	3528	0
Dengue_nat	5433	5434	17802	1	+	5433	5434	255,0,0	1	0.00	0	1	0	42	7	3530	0
Dengue_nat	5433	5434	m	26	-	5433	5434	255,0,0	26	0.00	0	26	0	3	0	0	0
Dengue_nat	5434	5435	a	3298	+	5434	5435	255,0,0	3298	0.06	2	3294	2	13	261	8	0
Dengue_nat	5434	5435	17596	3298	+	5434	5435	255,0,0	3298	0.06	2	3294	2	13	261	8	0
Dengue_nat	5434	5435	17802	1	+	5434	5435	255,0,0	1	0.00	0	1	0	13	261	3305	0
Dengue_nat	5434	5435	m	1	-	5434	5435	255,0,0	1	0.00	0	1	0	0	0	29	0
Dengue_nat	5434	5435	17802	29	-	5434	5435	255,0,0	29	0.00	0	29	0	0	0	1	0
Dengue_nat	5435	5436	17802	1	+	5435	5436	255,0,0	1	0.00	0	1	0	4	1	3577	0
Dengue_nat	5435	5436	m	29	-	5435	5436	255,0,0	29	0.00	0	29	0	0	0	1	0
Dengue_nat	5435	5436	17802	1	-	5435	5436	255,0,0	1	0.00	0	1	0	0	0	29	0
Dengue_nat	5436	5437	a	3270	+	5436	5437	255,0,0	3270	0.34	11	3255	4	6	297	11	0
Dengue_nat	5436	5437	m	1	+	5436	5437	255,0,0	1	0.00	0	1	0	6	297	3280	0
Dengue_nat	5436	5437	17596	3270	+	5436	5437	255,0,0	3270	0.12	4	3255	11	6	297	11	0
Dengue_nat	5436	5437	17802	2	+	5436	5437	255,0,0	2	0.00	0	2	0	6	297	3279	0
Dengue_nat	5436	5437	17802	26	-	5436	5437	255,0,0	26	0.00	0	26	0	0	5	0	0
Dengue_nat	5437	5438	m	2	+	5437	5438	255,0,0	2	50.00	1	1	0	14	364	3206	0
Dengue_nat	5437	5438	17802	3204	+	5437	5438	255,0,0	3204	1.12	36	3168	0	14	364	4	0
Dengue_nat	5437	5438	a	30	-	5437	5438	255,0,0	30	0.00	0	30	0	1	0	0	0
Dengue_nat	5437	5438	17596	30	-	5437	5438	255,0,0	30	0.00	0	30	0	1	0	0	0
Dengue_nat	5438	5439	a	6	+	5438	5439	255,0,0	6	0.00	0	6	0	53	9	3520	0
Dengue_nat	5438	5439	m	3	+	5438	5439	255,0,0	3	0.00	0	3	0	53	9	3523	0
Dengue_nat	5438	5439	17596	6	+	5438	5439	255,0,0	6	0.00	0	6	0	53	9	3520	0
Dengue_nat	5438	5439	m	30	-	5438	5439	255,0,0	30	0.00	0	30	0	1	0	0	0
Dengue_nat	5439	5440	a	16	+	5439	5440	255,0,0	16	0.00	0	16	0	8	8	3557	0
Dengue_nat	5439	5440	m	1	+	5439	5440	255,0,0	1	0.00	0	1	0	8	8	3572	0
Dengue_nat	5439	5440	17596	16	+	5439	5440	255,0,0	16	0.00	0	16	0	8	8	3557	0
Dengue_nat	5439	5440	17802	2	+	5439	5440	255,0,0	2	0.00	0	2	0	8	8	3571	0
Dengue_nat	5439	5440	m	30	-	5439	5440	255,0,0	30	0.00	0	30	0	0	1	1	0
Dengue_nat	5439	5440	17802	1	-	5439	5440	255,0,0	1	0.00	0	1	0	0	1	30	0
Dengue_nat	5440	5441	a	6	+	5440	5441	255,0,0	6	0.00	0	6	0	7	12	3563	0
Dengue_nat	5440	5441	m	3	+	5440	5441	255,0,0	3	0.00	0	3	0	7	12	3566	0
Dengue_nat	5440	5441	17596	6	+	5440	5441	255,0,0	6	0.00	0	6	0	7	12	3563	0
Dengue_nat	5440	5441	17802	3	+	5440	5441	255,0,0	3	0.00	0	3	0	7	12	3566	0
Dengue_nat	5440	5441	m	31	-	5440	5441	255,0,0	31	0.00	0	31	0	1	0	0	0
Dengue_nat	5441	5442	m	11	+	5441	5442	255,0,0	11	0.00	0	11	0	10	249	3320	0
Dengue_nat	5441	5442	17802	3313	+	5441	5442	255,0,0	3313	0.91	30	3283	0	10	249	18	0
Dengue_nat	5441	5442	a	23	-	5441	5442	255,0,0	23	0.00	0	23	0	1	7	2	0
Dengue_nat	5441	5442	17596	23	-	5441	5442	255,0,0	23	0.00	0	23	0	1	7	2	0
Dengue_nat	5441	5442	17802	2	-	5441	5442	255,0,0	2	0.00	0	2	0	1	7	23	0
Dengue_nat	5442	5443	a	2	+	5442	5443	255,0,0	2	50.00	1	1	0	4	5	3591	0
Dengue_nat	5442	5443	17596	2	+	5442	5443	255,0,0	2	0.00	0	1	1	4	5	3591	0
Dengue_nat	5442	5443	m	32	-	5442	5443	255,0,0	32	0.00	0	32	0	1	1	0	0
Dengue_nat	5443	5444	a	3257	+	5443	5444	255,0,0	3257	0.25	8	3247	2	7	332	9	0
Dengue_nat	5443	5444	m	1	+	5443	5444	255,0,0	1	0.00	0	1	0	7	332	3265	0
Dengue_nat	5443	5444	17596	3257	+	5443	5444	255,0,0	3257	0.06	2	3247	8	7	332	9	0
Dengue_nat	5443	5444	17802	3	+	5443	5444	255,0,0	3	0.00	0	3	0	7	332	3263	0
Dengue_nat	5443	5444	a	1	-	5443	5444	255,0,0	1	0.00	0	1	0	0	1	30	0
Dengue_nat	5443	5444	17596	1	-	5443	5444	255,0,0	1	0.00	0	1	0	0	1	30	0
Dengue_nat	5443	5444	17802	30	-	5443	5444	255,0,0	30	0.00	0	30	0	0	1	1	0
Dengue_nat	5444	5445	17802	1	+	5444	5445	255,0,0	1	0.00	0	1	0	4	4	3597	0
Dengue_nat	5444	5445	a	1	-	5444	5445	255,0,0	1	0.00	0	1	0	0	3	30	0
Dengue_nat	5444	5445	m	30	-	5444	5445	255,0,0	30	0.00	0	30	0	0	3	1	0
Dengue_nat	5444	5445	17596	1	-	5444	5445	255,0,0	1	0.00	0	1	0	0	3	30	0
Dengue_nat	5445	5446	a	1	+	5445	5446	255,0,0	1	0.00	0	1	0	5	4	3597	0
Dengue_nat	5445	5446	17596	1	+	5445	5446	255,0,0	1	0.00	0	1	0	5	4	3597	0
Dengue_nat	5445	5446	m	34	-	5445	5446	255,0,0	34	2.94	1	33	0	0	0	0	0
Dengue_nat	5446	5447	m	2975	+	5446	5447	255,0,0	2975	1.21	36	2939	0	9	617	5	0
Dengue_nat	5446	5447	17802	4	+	5446	5447	255,0,0	4	25.00	1	3	0	9	617	2976	0
Dengue_nat	5447	5448	a	2832	+	5447	5448	255,0,0	2832	0.56	16	2802	14	10	743	20	0
Dengue_nat	5447	5448	m	2	+	5447	5448	255,0,0	2	0.00	0	2	0	10	743	2850	0
Dengue_nat	5447	5448	17596	2832	+	5447	5448	255,0,0	2832	0.49	14	2802	16	10	743	20	0
Dengue_nat	5447	5448	17802	7	+	5447	5448	255,0,0	7	14.29	1	6	0	10	743	2845	0
Dengue_nat	5447	5448	17802	35	-	5447	5448	255,0,0	35	0.00	0	35	0	0	1	0	0
Dengue_nat	5448	5449	a	1	+	5448	5449	255,0,0	1	0.00	0	1	0	11	3	3591	0
Dengue_nat	5448	5449	m	1	+	5448	5449	255,0,0	1	0.00	0	1	0	11	3	3591	0
Dengue_nat	5448	5449	17596	1	+	5448	5449	255,0,0	1	0.00	0	1	0	11	3	3591	0
Dengue_nat	5448	5449	m	33	-	5448	5449	255,0,0	33	0.00	0	33	0	1	2	0	0
Dengue_nat	5449	5450	a	2	+	5449	5450	255,0,0	2	0.00	0	2	0	8	236	3359	0
Dengue_nat	5449	5450	m	3353	+	5449	5450	255,0,0	3353	0.18	6	3347	0	8	236	8	0
Dengue_nat	5449	5450	17596	2	+	5449	5450	255,0,0	2	0.00	0	2	0	8	236	3359	0
Dengue_nat	5449	5450	17802	1	+	5449	5450	255,0,0	1	0.00	0	1	0	8	236	3360	0
Dengue_nat	5450	5451	a	5	+	5450	5451	255,0,0	5	20.00	1	4	0	12	241	3350	0
Dengue_nat	5450	5451	17596	5	+	5450	5451	255,0,0	5	0.00	0	4	1	12	241	3350	0
Dengue_nat	5450	5451	17802	3346	+	5450	5451	255,0,0	3346	1.05	35	3311	0	12	241	9	0
Dengue_nat	5450	5451	a	26	-	5450	5451	255,0,0	26	3.85	1	25	0	1	9	0	0
Dengue_nat	5450	5451	17596	26	-	5450	5451	255,0,0	26	0.00	0	25	1	1	9	0	0
Dengue_nat	5451	5452	a	21	+	5451	5452	255,0,0	21	0.00	0	21	0	55	16	3519	0
Dengue_nat	5451	5452	17596	21	+	5451	5452	255,0,0	21	0.00	0	21	0	55	16	3519	0
Dengue_nat	5451	5452	17802	7	+	5451	5452	255,0,0	7	0.00	0	7	0	55	16	3533	0
Dengue_nat	5451	5452	m	34	-	5451	5452	255,0,0	34	0.00	0	34	0	0	2	0	0
Dengue_nat	5452	5453	a	11	+	5452	5453	255,0,0	11	9.09	1	10	0	13	17	3569	0
Dengue_nat	5452	5453	17596	11	+	5452	5453	255,0,0	11	0.00	0	10	1	13	17	3569	0
Dengue_nat	5452	5453	17802	2	+	5452	5453	255,0,0	2	0.00	0	2	0	13	17	3578	0
Dengue_nat	5452	5453	m	31	-	5452	5453	255,0,0	31	3.23	1	30	0	0	5	0	0
Dengue_nat	5453	5454	a	3	+	5453	5454	255,0,0	3	0.00	0	3	0	11	3	3594	0
Dengue_nat	5453	5454	m	1	+	5453	5454	255,0,0	1	0.00	0	1	0	11	3	3596	0
Dengue_nat	5453	5454	17596	3	+	5453	5454	255,0,0	3	0.00	0	3	0	11	3	3594	0
Dengue_nat	5453	5454	17802	1	+	5453	5454	255,0,0	1	0.00	0	1	0	11	3	3596	0
Dengue_nat	5453	5454	m	28	-	5453	5454	255,0,0	28	0.00	0	28	0	0	8	0	0
Dengue_nat	5454	5455	a	3406	+	5454	5455	255,0,0	3406	0.03	1	3397	8	15	163	25	0
Dengue_nat	5454	5455	m	2	+	5454	5455	255,0,0	2	0.00	0	2	0	15	163	3429	0
Dengue_nat	5454	5455	17596	3406	+	5454	5455	255,0,0	3406	0.23	8	3397	1	15	163	25	0
Dengue_nat	5454	5455	17802	2	+	5454	5455	255,0,0	2	0.00	0	2	0	15	163	3429	0
Dengue_nat	5454	5455	17802	27	-	5454	5455	255,0,0	27	3.70	1	26	0	0	10	0	0
Dengue_nat	5455	5456	a	21	+	5455	5456	255,0,0	21	0.00	0	21	0	579	158	2850	0
Dengue_nat	5455	5456	m	9	+	5455	5456	255,0,0	9	0.00	0	9	0	579	158	2862	0
Dengue_nat	5455	5456	17596	21	+	5455	5456	255,0,0	21	0.00	0	21	0	579	158	2850	0
Dengue_nat	5455	5456	17802	2834	+	5455	5456	255,0,0	2834	0.53	15	2819	0	579	158	37	0
Dengue_nat	5455	5456	a	38	-	5455	5456	255,0,0	38	0.00	0	38	0	1	4	0	0
Dengue_nat	5455	5456	17596	38	-	5455	5456	255,0,0	38	0.00	0	38	0	1	4	0	0
Dengue_nat	5456	5457	a	7	+	5456	5457	255,0,0	7	0.00	0	7	0	138	444	3023	0
Dengue_nat	5456	5457	m	73	+	5456	5457	255,0,0	73	0.00	0	73	0	138	444	2957	0
Dengue_nat	5456	5457	17596	7	+	5456	5457	255,0,0	7	0.00	0	7	0	138	444	3023	0
Dengue_nat	5456	5457	17802	2942	+	5456	5457	255,0,0	2942	0.78	23	2919	0	138	444	88	0
Dengue_nat	5456	5457	a	36	-	5456	5457	255,0,0	36	0.00	0	36	0	0	7	0	0
Dengue_nat	5456	5457	17596	36	-	5456	5457	255,0,0	36	0.00	0	36	0	0	7	0	0
Dengue_nat	5457	5458	a	5	+	5457	5458	255,0,0	5	0.00	0	5	0	82	1847	1677	0
Dengue_nat	5457	5458	m	48	+	5457	5458	255,0,0	48	0.00	0	48	0	82	1847	1634	0
Dengue_nat	5457	5458	17596	5	+	5457	5458	255,0,0	5	0.00	0	5	0	82	1847	1677	0
Dengue_nat	5457	5458	17802	1625	+	5457	5458	255,0,0	1625	2.95	48	1577	0	82	1847	57	0
Dengue_nat	5457	5458	a	38	-	5457	5458	255,0,0	38	0.00	0	38	0	0	5	0	0
Dengue_nat	5457	5458	17596	38	-	5457	5458	255,0,0	38	0.00	0	38	0	0	5	0	0
Dengue_nat	5458	5459	a	16	+	5458	5459	255,0,0	16	6.25	1	15	0	18	308	3275	0
Dengue_nat	5458	5459	m	31	+	5458	5459	255,0,0	31	0.00	0	31	0	18	308	3260	0
Dengue_nat	5458	5459	17596	16	+	5458	5459	255,0,0	16	0.00	0	15	1	18	308	3275	0
Dengue_nat	5458	5459	17802	3244	+	5458	5459	255,0,0	3244	0.12	4	3240	0	18	308	47	0
Dengue_nat	5458	5459	a	41	-	5458	5459	255,0,0	41	0.00	0	41	0	0	2	0	0
Dengue_nat	5458	5459	17596	41	-	5458	5459	255,0,0	41	0.00	0	41	0	0	2	0	0
Dengue_nat	5459	5460	a	3	+	5459	5460	255,0,0	3	0.00	0	3	0	36	191	3387	0
Dengue_nat	5459	5460	m	3370	+	5459	5460	255,0,0	3370	0.06	2	3368	0	36	191	20	0
Dengue_nat	5459	5460	17596	3	+	5459	5460	255,0,0	3	0.00	0	3	0	36	191	3387	0
Dengue_nat	5459	5460	17802	15	+	5459	5460	255,0,0	15	0.00	0	15	0	36	191	3375	0
Dengue_nat	5460	5461	a	3047	+	5460	5461	255,0,0	3047	0.03	1	3046	0	44	502	22	0
Dengue_nat	5460	5461	m	1	+	5460	5461	255,0,0	1	0.00	0	1	0	44	502	3068	0
Dengue_nat	5460	5461	17596	3047	+	5460	5461	255,0,0	3047	0.00	0	3046	1	44	502	22	0
Dengue_nat	5460	5461	17802	6	+	5460	5461	255,0,0	6	0.00	0	6	0	44	502	3063	0
Dengue_nat	5460	5461	17802	36	-	5460	5461	255,0,0	36	0.00	0	36	0	3	3	0	0
Dengue_nat	5461	5462	m	15	+	5461	5462	255,0,0	15	0.00	0	15	0	38	248	3312	0
Dengue_nat	5461	5462	17802	3309	+	5461	5462	255,0,0	3309	0.66	22	3287	0	38	248	18	0
Dengue_nat	5461	5462	a	26	-	5461	5462	255,0,0	26	0.00	0	26	0	2	15	0	0
Dengue_nat	5461	5462	17596	26	-	5461	5462	255,0,0	26	0.00	0	26	0	2	15	0	0
Dengue_nat	5462	5463	m	3	+	5462	5463	255,0,0	3	0.00	0	3	0	23	1	3580	0
Dengue_nat	5462	5463	m	37	-	5462	5463	255,0,0	37	2.70	1	36	0	2	4	0	0
Dengue_nat	5463	5464	a	3402	+	5463	5464	255,0,0	3402	0.15	5	3396	1	39	149	18	0
Dengue_nat	5463	5464	m	4	+	5463	5464	255,0,0	4	0.00	0	4	0	39	149	3416	0
Dengue_nat	5463	5464	17596	3402	+	5463	5464	255,0,0	3402	0.03	1	3396	5	39	149	18	0
Dengue_nat	5463	5464	17802	8	+	5463	5464	255,0,0	8	0.00	0	8	0	39	149	3412	0
Dengue_nat	5463	5464	a	1	-	5463	5464	255,0,0	1	0.00	0	1	0	2	1	40	0
Dengue_nat	5463	5464	m	2	-	5463	5464	255,0,0	2	0.00	0	2	0	2	1	39	0
Dengue_nat	5463	5464	17596	1	-	5463	5464	255,0,0	1	0.00	0	1	0	2	1	40	0
Dengue_nat	5463	5464	17802	38	-	5463	5464	255,0,0	38	0.00	0	38	0	2	1	3	0
Dengue_nat	5464	5465	a	2	+	5464	5465	255,0,0	2	0.00	0	2	0	35	287	3284	0
Dengue_nat	5464	5465	m	3276	+	5464	5465	255,0,0	3276	0.31	10	3266	0	35	287	10	0
Dengue_nat	5464	5465	17596	2	+	5464	5465	255,0,0	2	0.00	0	2	0	35	287	3284	0
Dengue_nat	5464	5465	17802	4	+	5464	5465	255,0,0	4	0.00	0	4	0	35	287	3282	0
Dengue_nat	5465	5466	a	2526	+	5465	5466	255,0,0	2526	3.37	85	2441	0	28	1018	35	0
Dengue_nat	5465	5466	m	7	+	5465	5466	255,0,0	7	0.00	0	7	0	28	1018	2554	0
Dengue_nat	5465	5466	17596	2526	+	5465	5466	255,0,0	2526	0.00	0	2441	85	28	1018	35	0
Dengue_nat	5465	5466	17802	19	+	5465	5466	255,0,0	19	5.26	1	18	0	28	1018	2542	0
Dengue_nat	5465	5466	17802	41	-	5465	5466	255,0,0	41	0.00	0	41	0	2	3	0	0
Dengue_nat	5466	5467	a	4	+	5466	5467	255,0,0	4	0.00	0	4	0	21	7	3575	0
Dengue_nat	5466	5467	m	1	+	5466	5467	255,0,0	1	0.00	0	1	0	21	7	3578	0
Dengue_nat	5466	5467	17596	4	+	5466	5467	255,0,0	4	0.00	0	4	0	21	7	3575	0
Dengue_nat	5466	5467	17802	4	+	5466	5467	255,0,0	4	0.00	0	4	0	21	7	3575	0
Dengue_nat	5466	5467	m	39	-	5466	5467	255,0,0	39	2.56	1	38	0	3	4	0	0
Dengue_nat	5467	5468	a	2	+	5467	5468	255,0,0	2	0.00	0	2	0	72	146	3389	0
Dengue_nat	5467	5468	m	3368	+	5467	5468	255,0,0	3368	0.09	3	3365	0	72	146	23	0
Dengue_nat	5467	5468	17596	2	+	5467	5468	255,0,0	2	0.00	0	2	0	72	146	3389	0
Dengue_nat	5467	5468	17802	7	+	5467	5468	255,0,0	7	14.29	1	6	0	72	146	3384	0
Dengue_nat	5468	5469	a	2	+	5468	5469	255,0,0	2	0.00	0	2	0	51	137	3420	0
Dengue_nat	5468	5469	m	3408	+	5468	5469	255,0,0	3408	0.06	2	3406	0	51	137	14	0
Dengue_nat	5468	5469	17596	2	+	5468	5469	255,0,0	2	0.00	0	2	0	51	137	3420	0
Dengue_nat	5468	5469	17802	8	+	5468	5469	255,0,0	8	0.00	0	8	0	51	137	3414	0
Dengue_nat	5469	5470	a	2798	+	5469	5470	255,0,0	2798	0.39	11	2786	1	48	741	23	0
Dengue_nat	5469	5470	m	4	+	5469	5470	255,0,0	4	0.00	0	4	0	48	741	2817	0
Dengue_nat	5469	5470	17596	2798	+	5469	5470	255,0,0	2798	0.04	1	2786	11	48	741	23	0
Dengue_nat	5469	5470	17802	9	+	5469	5470	255,0,0	9	0.00	0	9	0	48	741	2812	0
Dengue_nat	5469	5470	17802	46	-	5469	5470	255,0,0	46	0.00	0	46	0	0	1	0	0
Dengue_nat	5470	5471	a	5	+	5470	5471	255,0,0	5	0.00	0	5	0	165	537	2907	0
Dengue_nat	5470	5471	m	2875	+	5470	5471	255,0,0	2875	0.21	6	2869	0	165	537	37	0
Dengue_nat	5470	5471	17596	5	+	5470	5471	255,0,0	5	0.00	0	5	0	165	537	2907	0
Dengue_nat	5470	5471	17802	30	+	5470	5471	255,0,0	30	6.67	2	28	0	165	537	2882	0
Dengue_nat	5471	5472	a	23	+	5471	5472	255,0,0	23	0.00	0	23	0	130	364	3094	0
Dengue_nat	5471	5472	m	28	+	5471	5472	255,0,0	28	0.00	0	28	0	130	364	3089	0
Dengue_nat	5471	5472	17596	23	+	5471	5472	255,0,0	23	0.00	0	23	0	130	364	3094	0
Dengue_nat	5471	5472	17802	3064	+	5471	5472	255,0,0	3064	0.29	9	3055	0	130	364	53	0
Dengue_nat	5471	5472	a	46	-	5471	5472	255,0,0	46	0.00	0	45	1	1	0	0	0
Dengue_nat	5471	5472	17596	46	-	5471	5472	255,0,0	46	2.17	1	45	0	1	0	0	0
Dengue_nat	5472	5473	a	3	+	5472	5473	255,0,0	3	0.00	0	3	0	144	390	3076	0
Dengue_nat	5472	5473	m	3065	+	5472	5473	255,0,0	3065	0.10	3	3062	0	144	390	14	0
Dengue_nat	5472	5473	17596	3	+	5472	5473	255,0,0	3	0.00	0	3	0	144	390	3076	0
Dengue_nat	5472	5473	17802	6	+	5472	5473	255,0,0	6	16.67	1	5	0	144	390	3073	0
Dengue_nat	5473	5474	a	1	+	5473	5474	255,0,0	1	0.00	0	1	0	54	321	3242	0
Dengue_nat	5473	5474	m	3236	+	5473	5474	255,0,0	3236	0.09	3	3233	0	54	321	7	0
Dengue_nat	5473	5474	17596	1	+	5473	5474	255,0,0	1	0.00	0	1	0	54	321	3242	0
Dengue_nat	5473	5474	17802	5	+	5473	5474	255,0,0	5	0.00	0	5	0	54	321	3238	0
Dengue_nat	5474	5475	a	16	+	5474	5475	255,0,0	16	0.00	0	16	0	49	448	3108	0
Dengue_nat	5474	5475	m	16	+	5474	5475	255,0,0	16	0.00	0	16	0	49	448	3108	0
Dengue_nat	5474	5475	17596	16	+	5474	5475	255,0,0	16	0.00	0	16	0	49	448	3108	0
Dengue_nat	5474	5475	17802	3086	+	5474	5475	255,0,0	3086	0.52	16	3070	0	49	448	38	0
Dengue_nat	5474	5475	a	47	-	5474	5475	255,0,0	47	0.00	0	47	0	0	1	1	0
Dengue_nat	5474	5475	17596	47	-	5474	5475	255,0,0	47	0.00	0	47	0	0	1	1	0
Dengue_nat	5474	5475	17802	1	-	5474	5475	255,0,0	1	0.00	0	1	0	0	1	47	0
Dengue_nat	5475	5476	a	13	+	5475	5476	255,0,0	13	7.69	1	12	0	47	727	2834	0
Dengue_nat	5475	5476	m	2810	+	5475	5476	255,0,0	2810	0.18	5	2805	0	47	727	37	0
Dengue_nat	5475	5476	17596	13	+	5475	5476	255,0,0	13	0.00	0	12	1	47	727	2834	0
Dengue_nat	5475	5476	17802	17	+	5475	5476	255,0,0	17	5.88	1	16	0	47	727	2830	0
Dengue_nat	5476	5477	a	10	+	5476	5477	255,0,0	10	0.00	0	10	0	43	478	3094	0
Dengue_nat	5476	5477	m	3084	+	5476	5477	255,0,0	3084	0.36	11	3073	0	43	478	20	0
Dengue_nat	5476	5477	17596	10	+	5476	5477	255,0,0	10	0.00	0	10	0	43	478	3094	0
Dengue_nat	5476	5477	17802	2	+	5476	5477	255,0,0	2	100.00	2	0	0	43	478	3102	0
Dengue_nat	5477	5478	a	33	+	5477	5478	255,0,0	33	0.00	0	33	0	51	39	3504	0
Dengue_nat	5477	5478	m	1	+	5477	5478	255,0,0	1	0.00	0	1	0	51	39	3536	0
Dengue_nat	5477	5478	17596	33	+	5477	5478	255,0,0	33	0.00	0	33	0	51	39	3504	0
Dengue_nat	5477	5478	17802	6	+	5477	5478	255,0,0	6	33.33	2	4	0	51	39	3531	0
Dengue_nat	5477	5478	a	1	-	5477	5478	255,0,0	1	0.00	0	1	0	1	14	34	0
Dengue_nat	5477	5478	m	34	-	5477	5478	255,0,0	34	2.94	1	33	0	1	14	1	0
Dengue_nat	5477	5478	17596	1	-	5477	5478	255,0,0	1	0.00	0	1	0	1	14	34	0
Dengue_nat	5478	5479	a	5	+	5478	5479	255,0,0	5	0.00	0	5	0	20	22	3583	0
Dengue_nat	5478	5479	m	1	+	5478	5479	255,0,0	1	0.00	0	1	0	20	22	3587	0
Dengue_nat	5478	5479	17596	5	+	5478	5479	255,0,0	5	0.00	0	5	0	20	22	3583	0
Dengue_nat	5478	5479	17802	2	+	5478	5479	255,0,0	2	0.00	0	2	0	20	22	3586	0
Dengue_nat	5478	5479	m	35	-	5478	5479	255,0,0	35	0.00	0	35	0	1	16	0	0
Dengue_nat	5479	5480	a	2	+	5479	5480	255,0,0	2	0.00	0	2	0	18	6	3608	0
Dengue_nat	5479	5480	m	1	+	5479	5480	255,0,0	1	0.00	0	1	0	18	6	3609	0
Dengue_nat	5479	5480	17596	2	+	5479	5480	255,0,0	2	0.00	0	2	0	18	6	3608	0
Dengue_nat	5479	5480	m	28	-	5479	5480	255,0,0	28	0.00	0	28	0	1	23	0	0
Dengue_nat	5480	5481	a	3366	+	5480	5481	255,0,0	3366	0.18	6	3359	1	21	245	2	0
Dengue_nat	5480	5481	m	1	+	5480	5481	255,0,0	1	0.00	0	1	0	21	245	3367	0
Dengue_nat	5480	5481	17596	3366	+	5480	5481	255,0,0	3366	0.03	1	3359	6	21	245	2	0
Dengue_nat	5480	5481	17802	1	+	5480	5481	255,0,0	1	0.00	0	1	0	21	245	3367	0
Dengue_nat	5480	5481	17802	44	-	5480	5481	255,0,0	44	0.00	0	44	0	1	9	0	0
Dengue_nat	5481	5482	a	2728	+	5481	5482	255,0,0	2728	0.51	14	2653	61	24	878	9	0
Dengue_nat	5481	5482	17596	2728	+	5481	5482	255,0,0	2728	2.24	61	2653	14	24	878	9	0
Dengue_nat	5481	5482	17802	1	+	5481	5482	255,0,0	1	0.00	0	1	0	24	878	2736	0
Dengue_nat	5481	5482	17802	39	-	5481	5482	255,0,0	39	2.56	1	38	0	0	15	0	0
Dengue_nat	5482	5483	a	1	+	5482	5483	255,0,0	1	0.00	0	1	0	21	3	3616	0
Dengue_nat	5482	5483	17596	1	+	5482	5483	255,0,0	1	0.00	0	1	0	21	3	3616	0
Dengue_nat	5482	5483	17802	3	+	5482	5483	255,0,0	3	0.00	0	3	0	21	3	3614	0
Dengue_nat	5482	5483	m	53	-	5482	5483	255,0,0	53	0.00	0	53	0	0	2	1	0
Dengue_nat	5482	5483	17802	1	-	5482	5483	255,0,0	1	0.00	0	1	0	0	2	53	0
Dengue_nat	5483	5484	a	6	+	5483	5484	255,0,0	6	0.00	0	6	0	20	512	3101	0
Dengue_nat	5483	5484	m	3097	+	5483	5484	255,0,0	3097	0.16	5	3092	0	20	512	10	0
Dengue_nat	5483	5484	17596	6	+	5483	5484	255,0,0	6	0.00	0	6	0	20	512	3101	0
Dengue_nat	5484	5485	a	2672	+	5484	5485	255,0,0	2672	2.66	71	2599	2	6	955	7	0
Dengue_nat	5484	5485	m	1	+	5484	5485	255,0,0	1	0.00	0	1	0	6	955	2678	0
Dengue_nat	5484	5485	17596	2672	+	5484	5485	255,0,0	2672	0.07	2	2599	71	6	955	7	0
Dengue_nat	5484	5485	17802	4	+	5484	5485	255,0,0	4	0.00	0	4	0	6	955	2675	0
Dengue_nat	5484	5485	17802	52	-	5484	5485	255,0,0	52	0.00	0	52	0	1	3	0	0
Dengue_nat	5485	5486	a	2	+	5485	5486	255,0,0	2	0.00	0	2	0	8	2	3627	0
Dengue_nat	5485	5486	m	1	+	5485	5486	255,0,0	1	0.00	0	1	0	8	2	3628	0
Dengue_nat	5485	5486	17596	2	+	5485	5486	255,0,0	2	0.00	0	2	0	8	2	3627	0
Dengue_nat	5485	5486	m	51	-	5485	5486	255,0,0	51	0.00	0	51	0	0	6	0	0
Dengue_nat	5486	5487	a	3435	+	5486	5487	255,0,0	3435	0.06	2	3432	1	8	196	2	0
Dengue_nat	5486	5487	17596	3435	+	5486	5487	255,0,0	3435	0.03	1	3432	2	8	196	2	0
Dengue_nat	5486	5487	m	1	-	5486	5487	255,0,0	1	0.00	0	1	0	0	2	54	0
Dengue_nat	5486	5487	17802	54	-	5486	5487	255,0,0	54	1.85	1	53	0	0	2	1	0
Dengue_nat	5487	5488	a	2	+	5487	5488	255,0,0	2	0.00	0	2	0	5	6	3628	0
Dengue_nat	5487	5488	17596	2	+	5487	5488	255,0,0	2	0.00	0	2	0	5	6	3628	0
Dengue_nat	5487	5488	17802	1	+	5487	5488	255,0,0	1	0.00	0	1	0	5	6	3629	0
Dengue_nat	5487	5488	m	53	-	5487	5488	255,0,0	53	0.00	0	53	0	0	4	0	0
Dengue_nat	5488	5489	a	3466	+	5488	5489	255,0,0	3466	0.06	2	3464	0	7	151	17	0
Dengue_nat	5488	5489	m	1	+	5488	5489	255,0,0	1	0.00	0	1	0	7	151	3482	0
Dengue_nat	5488	5489	17596	3466	+	5488	5489	255,0,0	3466	0.00	0	3464	2	7	151	17	0
Dengue_nat	5488	5489	17802	14	+	5488	5489	255,0,0	14	0.00	0	14	0	7	151	3469	0
Dengue_nat	5488	5489	17802	58	-	5488	5489	255,0,0	58	0.00	0	58	0	0	0	0	0
Dengue_nat	5489	5490	a	1	+	5489	5490	255,0,0	1	0.00	0	1	0	38	201	3402	0
Dengue_nat	5489	5490	m	3397	+	5489	5490	255,0,0	3397	0.03	1	3396	0	38	201	6	0
Dengue_nat	5489	5490	17596	1	+	5489	5490	255,0,0	1	0.00	0	1	0	38	201	3402	0
Dengue_nat	5489	5490	17802	5	+	5489	5490	255,0,0	5	0.00	0	5	0	38	201	3398	0
Dengue_nat	5490	5491	a	7	+	5490	5491	255,0,0	7	0.00	0	7	0	26	340	3269	0
Dengue_nat	5490	5491	m	3268	+	5490	5491	255,0,0	3268	0.06	2	3266	0	26	340	8	0
Dengue_nat	5490	5491	17596	7	+	5490	5491	255,0,0	7	0.00	0	7	0	26	340	3269	0
Dengue_nat	5490	5491	17802	1	+	5490	5491	255,0,0	1	100.00	1	0	0	26	340	3275	0
Dengue_nat	5491	5492	m	3117	+	5491	5492	255,0,0	3117	0.10	3	3114	0	19	494	14	0
Dengue_nat	5491	5492	17802	12	+	5491	5492	255,0,0	12	8.33	1	11	0	19	494	3119	0
Dengue_nat	5491	5492	a	1	-	5491	5492	255,0,0	1	0.00	0	1	0	0	0	57	0
Dengue_nat	5491	5492	17596	1	-	5491	5492	255,0,0	1	0.00	0	1	0	0	0	57	0
Dengue_nat	5492	5493	a	3417	+	5492	5493	255,0,0	3417	0.12	4	3413	0	26	190	11	0
Dengue_nat	5492	5493	m	2	+	5492	5493	255,0,0	2	0.00	0	2	0	26	190	3426	0
Dengue_nat	5492	5493	17596	3417	+	5492	5493	255,0,0	3417	0.00	0	3413	4	26	190	11	0
Dengue_nat	5492	5493	17802	5	+	5492	5493	255,0,0	5	0.00	0	5	0	26	190	3423	0
Dengue_nat	5492	5493	17802	54	-	5492	5493	255,0,0	54	0.00	0	54	0	0	6	0	0
Dengue_nat	5493	5494	a	8	+	5493	5494	255,0,0	8	0.00	0	8	0	49	1198	2389	0
Dengue_nat	5493	5494	m	57	+	5493	5494	255,0,0	57	0.00	0	57	0	49	1198	2340	0
Dengue_nat	5493	5494	17596	8	+	5493	5494	255,0,0	8	0.00	0	8	0	49	1198	2389	0
Dengue_nat	5493	5494	17802	2330	+	5493	5494	255,0,0	2330	3.48	81	2249	0	49	1198	67	0
Dengue_nat	5493	5494	a	52	-	5493	5494	255,0,0	52	0.00	0	52	0	0	9	0	0
Dengue_nat	5493	5494	17596	52	-	5493	5494	255,0,0	52	0.00	0	52	0	0	9	0	0
Dengue_nat	5494	5495	a	7	+	5494	5495	255,0,0	7	0.00	0	7	0	18	471	3154	0
Dengue_nat	5494	5495	m	20	+	5494	5495	255,0,0	20	0.00	0	20	0	18	471	3141	0
Dengue_nat	5494	5495	17596	7	+	5494	5495	255,0,0	7	0.00	0	7	0	18	471	3154	0
Dengue_nat	5494	5495	17802	3134	+	5494	5495	255,0,0	3134	1.24	39	3095	0	18	471	27	0
Dengue_nat	5494	5495	a	58	-	5494	5495	255,0,0	58	1.72	1	57	0	0	3	0	0
Dengue_nat	5494	5495	17596	58	-	5494	5495	255,0,0	58	0.00	0	57	1	0	3	0	0
Dengue_nat	5495	5496	a	3	+	5495	5496	255,0,0	3	0.00	0	3	0	47	410	3191	0
Dengue_nat	5495	5496	m	3187	+	5495	5496	255,0,0	3187	0.00	0	3187	0	47	410	7	0
Dengue_nat	5495	5496	17596	3	+	5495	5496	255,0,0	3	0.00	0	3	0	47	410	3191	0
Dengue_nat	5495	5496	17802	3	+	5495	5496	255,0,0	3	0.00	0	3	0	47	410	3191	0
Dengue_nat	5496	5497	a	2	+	5496	5497	255,0,0	2	0.00	0	1	1	11	197	3440	0
Dengue_nat	5496	5497	m	3436	+	5496	5497	255,0,0	3436	0.03	1	3435	0	11	197	6	0
Dengue_nat	5496	5497	17596	2	+	5496	5497	255,0,0	2	50.00	1	1	0	11	197	3440	0
Dengue_nat	5496	5497	17802	3	+	5496	5497	255,0,0	3	33.33	1	2	0	11	197	3439	0
Dengue_nat	5497	5498	a	1	+	5497	5498	255,0,0	1	0.00	0	1	0	25	249	3380	0
Dengue_nat	5497	5498	m	3369	+	5497	5498	255,0,0	3369	0.18	6	3363	0	25	249	12	0
Dengue_nat	5497	5498	17596	1	+	5497	5498	255,0,0	1	0.00	0	1	0	25	249	3380	0
Dengue_nat	5497	5498	17802	10	+	5497	5498	255,0,0	10	10.00	1	9	0	25	249	3371	0
Dengue_nat	5498	5499	a	8	+	5498	5499	255,0,0	8	0.00	0	8	0	59	557	3035	0
Dengue_nat	5498	5499	m	10	+	5498	5499	255,0,0	10	0.00	0	10	0	59	557	3033	0
Dengue_nat	5498	5499	17596	8	+	5498	5499	255,0,0	8	0.00	0	8	0	59	557	3035	0
Dengue_nat	5498	5499	17802	3022	+	5498	5499	255,0,0	3022	0.17	5	3017	0	59	557	21	0
Dengue_nat	5498	5499	a	58	-	5498	5499	255,0,0	58	1.72	1	57	0	0	8	0	0
Dengue_nat	5498	5499	17596	58	-	5498	5499	255,0,0	58	0.00	0	57	1	0	8	0	0
Dengue_nat	5499	5500	a	21	+	5499	5500	255,0,0	21	0.00	0	21	0	10	246	3384	0
Dengue_nat	5499	5500	m	3374	+	5499	5500	255,0,0	3374	0.09	3	3371	0	10	246	31	0
Dengue_nat	5499	5500	17596	21	+	5499	5500	255,0,0	21	0.00	0	21	0	10	246	3384	0
Dengue_nat	5499	5500	17802	4	+	5499	5500	255,0,0	4	25.00	1	3	0	10	246	3401	0
Dengue_nat	5500	5501	a	3247	+	5500	5501	255,0,0	3247	0.15	5	3242	0	2	406	9	0
Dengue_nat	5500	5501	m	3	+	5500	5501	255,0,0	3	0.00	0	3	0	2	406	3253	0
Dengue_nat	5500	5501	17596	3247	+	5500	5501	255,0,0	3247	0.00	0	3242	5	2	406	9	0
Dengue_nat	5500	5501	17802	62	-	5500	5501	255,0,0	62	6.45	4	58	0	0	8	0	0
Dengue_nat	5501	5502	a	2	+	5501	5502	255,0,0	2	0.00	0	2	0	6	3	3652	0
Dengue_nat	5501	5502	17596	2	+	5501	5502	255,0,0	2	0.00	0	2	0	6	3	3652	0
Dengue_nat	5501	5502	m	58	-	5501	5502	255,0,0	58	1.72	1	57	0	1	13	0	0
Dengue_nat	5502	5503	a	3520	+	5502	5503	255,0,0	3520	0.03	1	3519	0	8	126	10	0
Dengue_nat	5502	5503	17596	3520	+	5502	5503	255,0,0	3520	0.00	0	3519	1	8	126	10	0
Dengue_nat	5502	5503	17802	4	+	5502	5503	255,0,0	4	0.00	0	4	0	8	126	3526	0
Dengue_nat	5502	5503	a	1	-	5502	5503	255,0,0	1	0.00	0	1	0	0	4	67	0
Dengue_nat	5502	5503	17596	1	-	5502	5503	255,0,0	1	0.00	0	1	0	0	4	67	0
Dengue_nat	5502	5503	17802	67	-	5502	5503	255,0,0	67	1.49	1	66	0	0	4	1	0
Dengue_nat	5503	5504	a	6	+	5503	5504	255,0,0	6	0.00	0	6	0	7	3	3646	0
Dengue_nat	5503	5504	m	1	+	5503	5504	255,0,0	1	0.00	0	1	0	7	3	3651	0
Dengue_nat	5503	5504	17596	6	+	5503	5504	255,0,0	6	0.00	0	6	0	7	3	3646	0
Dengue_nat	5503	5504	17802	1	+	5503	5504	255,0,0	1	0.00	0	1	0	7	3	3651	0
Dengue_nat	5503	5504	m	70	-	5503	5504	255,0,0	70	0.00	0	70	0	0	3	0	0
Dengue_nat	5504	5505	m	3515	+	5504	5505	255,0,0	3515	0.00	0	3515	0	10	131	7	0
Dengue_nat	5504	5505	17802	6	+	5504	5505	255,0,0	6	0.00	0	6	0	10	131	3516	0
Dengue_nat	5505	5506	a	3282	+	5505	5506	255,0,0	3282	0.06	2	3275	5	24	350	9	0
Dengue_nat	5505	5506	m	2	+	5505	5506	255,0,0	2	0.00	0	2	0	24	350	3289	0
Dengue_nat	5505	5506	17596	3282	+	5505	5506	255,0,0	3282	0.15	5	3275	2	24	350	9	0
Dengue_nat	5505	5506	17802	5	+	5505	5506	255,0,0	5	0.00	0	5	0	24	350	3286	0
Dengue_nat	5505	5506	17802	72	-	5505	5506	255,0,0	72	0.00	0	72	0	0	3	2	0
Dengue_nat	5506	5507	a	3233	+	5506	5507	255,0,0	3233	0.28	9	3223	1	16	391	22	0
Dengue_nat	5506	5507	m	6	+	5506	5507	255,0,0	6	0.00	0	6	0	16	391	3249	0
Dengue_nat	5506	5507	17596	3233	+	5506	5507	255,0,0	3233	0.03	1	3223	9	16	391	22	0
Dengue_nat	5506	5507	17802	5	+	5506	5507	255,0,0	5	0.00	0	5	0	16	391	3250	0
Dengue_nat	5506	5507	m	1	-	5506	5507	255,0,0	1	0.00	0	1	0	2	10	64	0
Dengue_nat	5506	5507	17802	64	-	5506	5507	255,0,0	64	0.00	0	64	0	2	10	1	0
Dengue_nat	5507	5508	a	1	+	5507	5508	255,0,0	1	0.00	0	1	0	12	210	3439	0
Dengue_nat	5507	5508	m	9	+	5507	5508	255,0,0	9	11.11	1	8	0	12	210	3431	0
Dengue_nat	5507	5508	17596	1	+	5507	5508	255,0,0	1	0.00	0	1	0	12	210	3439	0
Dengue_nat	5507	5508	17802	3430	+	5507	5508	255,0,0	3430	0.90	31	3399	0	12	210	10	0
Dengue_nat	5507	5508	a	58	-	5507	5508	255,0,0	58	0.00	0	57	1	3	18	1	0
Dengue_nat	5507	5508	17596	58	-	5507	5508	255,0,0	58	1.72	1	57	0	3	18	1	0
Dengue_nat	5508	5509	a	2	+	5508	5509	255,0,0	2	0.00	0	2	0	12	1	3647	0
Dengue_nat	5508	5509	m	2	+	5508	5509	255,0,0	2	0.00	0	2	0	12	1	3647	0
Dengue_nat	5508	5509	17596	2	+	5508	5509	255,0,0	2	0.00	0	2	0	12	1	3647	0
Dengue_nat	5508	5509	17802	1	+	5508	5509	255,0,0	1	0.00	0	1	0	12	1	3648	0
Dengue_nat	5508	5509	m	65	-	5508	5509	255,0,0	65	0.00	0	65	0	1	14	0	0
Dengue_nat	5509	5510	m	3134	+	5509	5510	255,0,0	3134	0.16	5	3129	0	45	458	21	0
Dengue_nat	5509	5510	17802	16	+	5509	5510	255,0,0	16	6.25	1	15	0	45	458	3139	0
Dengue_nat	5510	5511	a	3063	+	5510	5511	255,0,0	3063	0.20	6	3057	0	34	539	23	0
Dengue_nat	5510	5511	m	5	+	5510	5511	255,0,0	5	0.00	0	5	0	34	539	3081	0
Dengue_nat	5510	5511	17596	3063	+	5510	5511	255,0,0	3063	0.00	0	3057	6	34	539	23	0
Dengue_nat	5510	5511	17802	14	+	5510	5511	255,0,0	14	0.00	0	14	0	34	539	3072	0
Dengue_nat	5510	5511	17802	81	-	5510	5511	255,0,0	81	1.23	1	80	0	0	1	0	0
Dengue_nat	5511	5512	a	1	+	5511	5512	255,0,0	1	0.00	0	1	0	25	484	3150	0
Dengue_nat	5511	5512	m	3145	+	5511	5512	255,0,0	3145	0.19	6	3139	0	25	484	6	0
Dengue_nat	5511	5512	17596	1	+	5511	5512	255,0,0	1	0.00	0	1	0	25	484	3150	0
Dengue_nat	5511	5512	17802	4	+	5511	5512	255,0,0	4	0.00	0	4	0	25	484	3147	0
Dengue_nat	5511	5512	a	1	-	5511	5512	255,0,0	1	0.00	0	1	0	0	0	82	0
Dengue_nat	5511	5512	17596	1	-	5511	5512	255,0,0	1	0.00	0	1	0	0	0	82	0
Dengue_nat	5511	5512	17802	1	-	5511	5512	255,0,0	1	0.00	0	1	0	0	0	82	0
Dengue_nat	5512	5513	a	1	+	5512	5513	255,0,0	1	0.00	0	1	0	19	139	3503	0
Dengue_nat	5512	5513	m	3494	+	5512	5513	255,0,0	3494	0.00	0	3494	0	19	139	10	0
Dengue_nat	5512	5513	17596	1	+	5512	5513	255,0,0	1	0.00	0	1	0	19	139	3503	0
Dengue_nat	5512	5513	17802	6	+	5512	5513	255,0,0	6	16.67	1	5	0	19	139	3498	0
Dengue_nat	5512	5513	a	1	-	5512	5513	255,0,0	1	0.00	0	0	1	0	0	83	0
Dengue_nat	5512	5513	17596	1	-	5512	5513	255,0,0	1	100.00	1	0	0	0	0	83	0
Dengue_nat	5513	5514	a	2919	+	5513	5514	255,0,0	2919	0.24	7	2912	0	43	691	11	0
Dengue_nat	5513	5514	m	4	+	5513	5514	255,0,0	4	0.00	0	4	0	43	691	2926	0
Dengue_nat	5513	5514	17596	2919	+	5513	5514	255,0,0	2919	0.00	0	2912	7	43	691	11	0
Dengue_nat	5513	5514	17802	1	+	5513	5514	255,0,0	1	0.00	0	1	0	43	691	2929	0
Dengue_nat	5513	5514	m	1	-	5513	5514	255,0,0	1	0.00	0	1	0	0	0	87	0
Dengue_nat	5513	5514	17802	87	-	5513	5514	255,0,0	87	0.00	0	87	0	0	0	1	0
Dengue_nat	5514	5515	a	3264	+	5514	5515	255,0,0	3264	0.15	5	3258	1	18	357	25	0
Dengue_nat	5514	5515	m	9	+	5514	5515	255,0,0	9	0.00	0	9	0	18	357	3280	0
Dengue_nat	5514	5515	17596	3264	+	5514	5515	255,0,0	3264	0.03	1	3258	5	18	357	25	0
Dengue_nat	5514	5515	17802	8	+	5514	5515	255,0,0	8	0.00	0	8	0	18	357	3281	0
Dengue_nat	5514	5515	m	1	-	5514	5515	255,0,0	1	0.00	0	1	0	0	5	83	0
Dengue_nat	5514	5515	17802	83	-	5514	5515	255,0,0	83	1.20	1	82	0	0	5	1	0
Dengue_nat	5515	5516	a	5	+	5515	5516	255,0,0	5	0.00	0	5	0	15	294	3348	0
Dengue_nat	5515	5516	m	9	+	5515	5516	255,0,0	9	0.00	0	9	0	15	294	3344	0
Dengue_nat	5515	5516	17596	5	+	5515	5516	255,0,0	5	0.00	0	5	0	15	294	3348	0
Dengue_nat	5515	5516	17802	3333	+	5515	5516	255,0,0	3333	0.78	26	3307	0	15	294	20	0
Dengue_nat	5515	5516	a	88	-	5515	5516	255,0,0	88	0.00	0	88	0	0	2	0	0
Dengue_nat	5515	5516	17596	88	-	5515	5516	255,0,0	88	0.00	0	88	0	0	2	0	0
Dengue_nat	5516	5517	a	2	+	5516	5517	255,0,0	2	0.00	0	2	0	27	420	3214	0
Dengue_nat	5516	5517	m	3205	+	5516	5517	255,0,0	3205	0.09	3	3202	0	27	420	11	0
Dengue_nat	5516	5517	17596	2	+	5516	5517	255,0,0	2	0.00	0	2	0	27	420	3214	0
Dengue_nat	5516	5517	17802	7	+	5516	5517	255,0,0	7	0.00	0	7	0	27	420	3209	0
Dengue_nat	5517	5518	a	2570	+	5517	5518	255,0,0	2570	0.19	5	2564	1	20	1051	23	0
Dengue_nat	5517	5518	m	3	+	5517	5518	255,0,0	3	0.00	0	3	0	20	1051	2590	0
Dengue_nat	5517	5518	17596	2570	+	5517	5518	255,0,0	2570	0.04	1	2564	5	20	1051	23	0
Dengue_nat	5517	5518	17802	13	+	5517	5518	255,0,0	13	0.00	0	13	0	20	1051	2580	0
Dengue_nat	5517	5518	17802	85	-	5517	5518	255,0,0	85	0.00	0	85	0	1	6	0	0
Dengue_nat	5518	5519	a	2	+	5518	5519	255,0,0	2	0.00	0	2	0	11	559	3092	0
Dengue_nat	5518	5519	m	2	+	5518	5519	255,0,0	2	0.00	0	2	0	11	559	3092	0
Dengue_nat	5518	5519	17596	2	+	5518	5519	255,0,0	2	0.00	0	2	0	11	559	3092	0
Dengue_nat	5518	5519	17802	3087	+	5518	5519	255,0,0	3087	1.30	40	3047	0	11	559	7	0
Dengue_nat	5518	5519	a	79	-	5518	5519	255,0,0	79	0.00	0	79	0	1	13	1	0
Dengue_nat	5518	5519	m	1	-	5518	5519	255,0,0	1	0.00	0	1	0	1	13	79	0
Dengue_nat	5518	5519	17596	79	-	5518	5519	255,0,0	79	0.00	0	79	0	1	13	1	0
Dengue_nat	5519	5520	a	9	+	5519	5520	255,0,0	9	0.00	0	9	0	25	20	3613	0
Dengue_nat	5519	5520	17596	9	+	5519	5520	255,0,0	9	0.00	0	9	0	25	20	3613	0
Dengue_nat	5519	5520	17802	4	+	5519	5520	255,0,0	4	0.00	0	4	0	25	20	3618	0
Dengue_nat	5519	5520	m	93	-	5519	5520	255,0,0	93	0.00	0	93	0	0	1	0	0
Dengue_nat	5520	5521	a	2	+	5520	5521	255,0,0	2	0.00	0	2	0	10	3	3655	0
Dengue_nat	5520	5521	m	1	+	5520	5521	255,0,0	1	0.00	0	1	0	10	3	3656	0
Dengue_nat	5520	5521	17596	2	+	5520	5521	255,0,0	2	0.00	0	2	0	10	3	3655	0
Dengue_nat	5520	5521	m	93	-	5520	5521	255,0,0	93	0.00	0	93	0	0	1	0	0
Dengue_nat	5521	5522	a	3290	+	5521	5522	255,0,0	3290	0.27	9	3281	0	11	366	3	0
Dengue_nat	5521	5522	17596	3290	+	5521	5522	255,0,0	3290	0.00	0	3281	9	11	366	3	0
Dengue_nat	5521	5522	17802	1	+	5521	5522	255,0,0	1	0.00	0	1	0	11	366	3292	0
Dengue_nat	5521	5522	a	1	-	5521	5522	255,0,0	1	0.00	0	1	0	2	7	84	0
Dengue_nat	5521	5522	m	1	-	5521	5522	255,0,0	1	0.00	0	1	0	2	7	84	0
Dengue_nat	5521	5522	17596	1	-	5521	5522	255,0,0	1	0.00	0	1	0	2	7	84	0
Dengue_nat	5521	5522	17802	83	-	5521	5522	255,0,0	83	1.20	1	82	0	2	7	2	0
Dengue_nat	5522	5523	a	2	+	5522	5523	255,0,0	2	0.00	0	2	0	10	416	3243	0
Dengue_nat	5522	5523	m	14	+	5522	5523	255,0,0	14	0.00	0	14	0	10	416	3231	0
Dengue_nat	5522	5523	17596	2	+	5522	5523	255,0,0	2	0.00	0	2	0	10	416	3243	0
Dengue_nat	5522	5523	17802	3226	+	5522	5523	255,0,0	3226	0.96	31	3195	0	10	416	19	0
Dengue_nat	5522	5523	a	90	-	5522	5523	255,0,0	90	0.00	0	90	0	1	4	1	0
Dengue_nat	5522	5523	17596	90	-	5522	5523	255,0,0	90	0.00	0	90	0	1	4	1	0
Dengue_nat	5522	5523	17802	1	-	5522	5523	255,0,0	1	0.00	0	1	0	1	4	90	0
Dengue_nat	5523	5524	a	2	+	5523	5524	255,0,0	2	0.00	0	2	0	25	5	3641	0
Dengue_nat	5523	5524	m	1	+	5523	5524	255,0,0	1	0.00	0	1	0	25	5	3642	0
Dengue_nat	5523	5524	17596	2	+	5523	5524	255,0,0	2	0.00	0	2	0	25	5	3641	0
Dengue_nat	5523	5524	m	91	-	5523	5524	255,0,0	91	0.00	0	91	0	3	1	1	0
Dengue_nat	5523	5524	17802	1	-	5523	5524	255,0,0	1	0.00	0	1	0	3	1	91	0
Dengue_nat	5524	5525	a	3015	+	5524	5525	255,0,0	3015	0.30	9	2993	13	62	595	4	0
Dengue_nat	5524	5525	m	1	+	5524	5525	255,0,0	1	0.00	0	1	0	62	595	3018	0
Dengue_nat	5524	5525	17596	3015	+	5524	5525	255,0,0	3015	0.43	13	2993	9	62	595	4	0
Dengue_nat	5524	5525	17802	1	+	5524	5525	255,0,0	1	0.00	0	1	0	62	595	3018	0
Dengue_nat	5524	5525	a	1	-	5524	5525	255,0,0	1	0.00	0	1	0	16	4	75	0
Dengue_nat	5524	5525	m	1	-	5524	5525	255,0,0	1	0.00	0	1	0	16	4	75	0
Dengue_nat	5524	5525	17596	1	-	5524	5525	255,0,0	1	0.00	0	1	0	16	4	75	0
Dengue_nat	5524	5525	17802	74	-	5524	5525	255,0,0	74	0.00	0	74	0	16	4	2	0
Dengue_nat	5525	5526	a	2985	+	5525	5526	255,0,0	2985	0.17	5	2973	7	43	639	10	0
Dengue_nat	5525	5526	17596	2985	+	5525	5526	255,0,0	2985	0.23	7	2973	5	43	639	10	0
Dengue_nat	5525	5526	17802	1	+	5525	5526	255,0,0	1	0.00	0	1	0	43	639	2994	0
Dengue_nat	5525	5526	a	2	-	5525	5526	255,0,0	2	0.00	0	2	0	21	15	59	0
Dengue_nat	5525	5526	17596	2	-	5525	5526	255,0,0	2	0.00	0	2	0	21	15	59	0
Dengue_nat	5525	5526	17802	59	-	5525	5526	255,0,0	59	0.00	0	59	0	21	15	2	0
Dengue_nat	5526	5527	a	4	+	5526	5527	255,0,0	4	0.00	0	4	0	36	1	3636	0
Dengue_nat	5526	5527	17596	4	+	5526	5527	255,0,0	4	0.00	0	4	0	36	1	3636	0
Dengue_nat	5526	5527	17802	1	+	5526	5527	255,0,0	1	0.00	0	1	0	36	1	3639	0
Dengue_nat	5526	5527	a	1	-	5526	5527	255,0,0	1	0.00	0	1	0	23	3	71	0
Dengue_nat	5526	5527	m	70	-	5526	5527	255,0,0	70	0.00	0	70	0	23	3	2	0
Dengue_nat	5526	5527	17596	1	-	5526	5527	255,0,0	1	0.00	0	1	0	23	3	71	0
Dengue_nat	5526	5527	17802	1	-	5526	5527	255,0,0	1	0.00	0	1	0	23	3	71	0
Dengue_nat	5527	5528	a	3205	+	5527	5528	255,0,0	3205	0.19	6	3196	3	114	353	5	0
Dengue_nat	5527	5528	17596	3205	+	5527	5528	255,0,0	3205	0.09	3	3196	6	114	353	5	0
Dengue_nat	5527	5528	17802	1	+	5527	5528	255,0,0	1	0.00	0	1	0	114	353	3209	0
Dengue_nat	5527	5528	17802	67	-	5527	5528	255,0,0	67	0.00	0	67	0	18	15	0	0
Dengue_nat	5528	5529	a	3266	+	5528	5529	255,0,0	3266	0.15	5	3261	0	39	356	15	0
Dengue_nat	5528	5529	m	2	+	5528	5529	255,0,0	2	50.00	1	1	0	39	356	3279	0
Dengue_nat	5528	5529	17596	3266	+	5528	5529	255,0,0	3266	0.00	0	3261	5	39	356	15	0
Dengue_nat	5528	5529	17802	6	+	5528	5529	255,0,0	6	0.00	0	6	0	39	356	3275	0
Dengue_nat	5528	5529	m	3	-	5528	5529	255,0,0	3	0.00	0	3	0	9	39	52	0
Dengue_nat	5528	5529	17802	52	-	5528	5529	255,0,0	52	1.92	1	51	0	9	39	3	0
Dengue_nat	5529	5530	a	3147	+	5529	5530	255,0,0	3147	0.16	5	3140	2	91	417	22	0
Dengue_nat	5529	5530	17596	3147	+	5529	5530	255,0,0	3147	0.06	2	3140	5	91	417	22	0
Dengue_nat	5529	5530	a	1	-	5529	5530	255,0,0	1	0.00	0	1	0	11	29	65	0
Dengue_nat	5529	5530	m	2	-	5529	5530	255,0,0	2	0.00	0	2	0	11	29	64	0
Dengue_nat	5529	5530	17596	1	-	5529	5530	255,0,0	1	0.00	0	1	0	11	29	65	0
Dengue_nat	5529	5530	17802	63	-	5529	5530	255,0,0	63	0.00	0	63	0	11	29	3	0
Dengue_nat	5530	5531	a	10	+	5530	5531	255,0,0	10	0.00	0	10	0	95	5	3570	0
Dengue_nat	5530	5531	m	1	+	5530	5531	255,0,0	1	0.00	0	1	0	95	5	3579	0
Dengue_nat	5530	5531	17596	10	+	5530	5531	255,0,0	10	0.00	0	10	0	95	5	3570	0
Dengue_nat	5530	5531	17802	1	+	5530	5531	255,0,0	1	0.00	0	1	0	95	5	3579	0
Dengue_nat	5530	5531	m	86	-	5530	5531	255,0,0	86	0.00	0	86	0	13	4	3	0
Dengue_nat	5530	5531	17802	3	-	5530	5531	255,0,0	3	0.00	0	3	0	13	4	86	0
Dengue_nat	5531	5532	a	3411	+	5531	5532	255,0,0	3411	0.03	1	3407	3	19	242	8	0
Dengue_nat	5531	5532	17596	3411	+	5531	5532	255,0,0	3411	0.09	3	3407	1	19	242	8	0
Dengue_nat	5531	5532	17802	1	+	5531	5532	255,0,0	1	0.00	0	1	0	19	242	3418	0
Dengue_nat	5531	5532	a	1	-	5531	5532	255,0,0	1	0.00	0	1	0	5	6	95	0
Dengue_nat	5531	5532	m	2	-	5531	5532	255,0,0	2	0.00	0	2	0	5	6	94	0
Dengue_nat	5531	5532	17596	1	-	5531	5532	255,0,0	1	0.00	0	1	0	5	6	95	0
Dengue_nat	5531	5532	17802	93	-	5531	5532	255,0,0	93	0.00	0	93	0	5	6	3	0
Dengue_nat	5532	5533	a	6	+	5532	5533	255,0,0	6	0.00	0	6	0	24	2	3649	0
Dengue_nat	5532	5533	17596	6	+	5532	5533	255,0,0	6	0.00	0	6	0	24	2	3649	0
Dengue_nat	5532	5533	17802	2	+	5532	5533	255,0,0	2	0.00	0	2	0	24	2	3653	0
Dengue_nat	5532	5533	m	95	-	5532	5533	255,0,0	95	0.00	0	95	0	9	2	2	0
Dengue_nat	5532	5533	17802	2	-	5532	5533	255,0,0	2	0.00	0	2	0	9	2	95	0
Dengue_nat	5533	5534	a	3351	+	5533	5534	255,0,0	3351	0.06	2	3347	2	163	160	10	0
Dengue_nat	5533	5534	17596	3351	+	5533	5534	255,0,0	3351	0.06	2	3347	2	163	160	10	0
Dengue_nat	5533	5534	17802	2	+	5533	5534	255,0,0	2	0.00	0	2	0	163	160	3359	0
Dengue_nat	5533	5534	m	1	-	5533	5534	255,0,0	1	0.00	0	1	0	5	12	92	0
Dengue_nat	5533	5534	17802	92	-	5533	5534	255,0,0	92	1.09	1	91	0	5	12	1	0
Dengue_nat	5534	5535	a	3067	+	5534	5535	255,0,0	3067	0.65	20	3044	3	15	592	12	0
Dengue_nat	5534	5535	m	1	+	5534	5535	255,0,0	1	0.00	0	1	0	15	592	3078	0
Dengue_nat	5534	5535	17596	3067	+	5534	5535	255,0,0	3067	0.10	3	3044	20	15	592	12	0
Dengue_nat	5534	5535	17802	3	+	5534	5535	255,0,0	3	0.00	0	3	0	15	592	3076	0
Dengue_nat	5534	5535	a	1	-	5534	5535	255,0,0	1	0.00	0	1	0	2	20	87	0
Dengue_nat	5534	5535	m	4	-	5534	5535	255,0,0	4	0.00	0	4	0	2	20	84	0
Dengue_nat	5534	5535	17596	1	-	5534	5535	255,0,0	1	0.00	0	1	0	2	20	87	0
Dengue_nat	5534	5535	17802	83	-	5534	5535	255,0,0	83	7.23	6	77	0	2	20	5	0
Dengue_nat	5535	5536	a	3280	+	5535	5536	255,0,0	3280	0.00	0	3274	6	8	371	25	0
Dengue_nat	5535	5536	m	8	+	5535	5536	255,0,0	8	0.00	0	8	0	8	371	3297	0
Dengue_nat	5535	5536	17596	3280	+	5535	5536	255,0,0	3280	0.18	6	3274	0	8	371	25	0
Dengue_nat	5535	5536	17802	12	+	5535	5536	255,0,0	12	0.00	0	12	0	8	371	3293	0
Dengue_nat	5535	5536	m	1	-	5535	5536	255,0,0	1	0.00	0	1	0	0	1	109	0
Dengue_nat	5535	5536	17802	108	-	5535	5536	255,0,0	108	0.00	0	108	0	0	1	2	0
Dengue_nat	5536	5537	a	9	+	5536	5537	255,0,0	9	0.00	0	9	0	8	952	2711	0
Dengue_nat	5536	5537	m	8	+	5536	5537	255,0,0	8	0.00	0	8	0	8	952	2712	0
Dengue_nat	5536	5537	17596	9	+	5536	5537	255,0,0	9	0.00	0	9	0	8	952	2711	0
Dengue_nat	5536	5537	17802	2701	+	5536	5537	255,0,0	2701	0.89	24	2677	0	8	952	19	0
Dengue_nat	5536	5537	a	113	-	5536	5537	255,0,0	113	0.00	0	113	0	0	0	0	0
Dengue_nat	5536	5537	17596	113	-	5536	5537	255,0,0	113	0.00	0	113	0	0	0	0	0
Dengue_nat	5537	5538	a	2	+	5537	5538	255,0,0	2	0.00	0	2	0	37	533	3115	0
Dengue_nat	5537	5538	m	3104	+	5537	5538	255,0,0	3104	0.10	3	3101	0	37	533	13	0
Dengue_nat	5537	5538	17596	2	+	5537	5538	255,0,0	2	0.00	0	2	0	37	533	3115	0
Dengue_nat	5537	5538	17802	7	+	5537	5538	255,0,0	7	14.29	1	6	0	37	533	3110	0
Dengue_nat	5538	5539	m	3149	+	5538	5539	255,0,0	3149	0.10	3	3146	0	2	538	1	0
Dengue_nat	5539	5540	m	3284	+	5539	5540	255,0,0	3284	0.49	16	3268	0	0	414	1	0
Dengue_nat	5539	5540	a	4	-	5539	5540	255,0,0	4	25.00	1	3	0	0	0	111	0
Dengue_nat	5539	5540	17596	4	-	5539	5540	255,0,0	4	0.00	0	3	1	0	0	111	0
Dengue_nat	5539	5540	17802	1	-	5539	5540	255,0,0	1	0.00	0	1	0	0	0	114	0
Dengue_nat	5540	5541	m	9	+	5540	5541	255,0,0	9	0.00	0	9	0	7	769	2916	0
Dengue_nat	5540	5541	17802	2916	+	5540	5541	255,0,0	2916	3.91	114	2802	0	7	769	9	0
Dengue_nat	5540	5541	a	105	-	5540	5541	255,0,0	105	1.90	2	103	0	0	13	3	0
Dengue_nat	5540	5541	m	3	-	5540	5541	255,0,0	3	0.00	0	3	0	0	13	105	0
Dengue_nat	5540	5541	17596	105	-	5540	5541	255,0,0	105	0.00	0	103	2	0	13	3	0
Dengue_nat	5541	5542	a	1	+	5541	5542	255,0,0	1	0.00	0	1	0	1	0	3701	0
Dengue_nat	5541	5542	17596	1	+	5541	5542	255,0,0	1	0.00	0	1	0	1	0	3701	0
Dengue_nat	5541	5542	m	105	-	5541	5542	255,0,0	105	0.00	0	105	0	0	17	0	0
Dengue_nat	5542	5543	a	3527	+	5542	5543	255,0,0	3527	0.17	6	3519	2	15	162	1	0
Dengue_nat	5542	5543	17596	3527	+	5542	5543	255,0,0	3527	0.06	2	3519	6	15	162	1	0
Dengue_nat	5542	5543	17802	111	-	5542	5543	255,0,0	111	0.00	0	111	0	1	10	0	0
Dengue_nat	5543	5544	a	3346	+	5543	5544	255,0,0	3346	0.45	15	3331	0	6	344	9	0
Dengue_nat	5543	5544	17596	3346	+	5543	5544	255,0,0	3346	0.00	0	3331	15	6	344	9	0
Dengue_nat	5543	5544	17802	9	+	5543	5544	255,0,0	9	11.11	1	8	0	6	344	3346	0
Dengue_nat	5543	5544	m	1	-	5543	5544	255,0,0	1	0.00	0	1	0	1	7	113	0
Dengue_nat	5543	5544	17802	113	-	5543	5544	255,0,0	113	0.00	0	113	0	1	7	1	0
Dengue_nat	5544	5545	m	3498	+	5544	5545	255,0,0	3498	0.09	3	3495	0	26	171	11	0
Dengue_nat	5544	5545	17802	8	+	5544	5545	255,0,0	8	0.00	0	8	0	26	171	3501	0
Dengue_nat	5545	5546	a	7	+	5545	5546	255,0,0	7	0.00	0	7	0	39	9	3650	0
Dengue_nat	5545	5546	m	7	+	5545	5546	255,0,0	7	0.00	0	7	0	39	9	3650	0
Dengue_nat	5545	5546	17596	7	+	5545	5546	255,0,0	7	0.00	0	7	0	39	9	3650	0
Dengue_nat	5545	5546	m	113	-	5545	5546	255,0,0	113	0.00	0	113	0	1	9	0	0
Dengue_nat	5546	5547	a	11	+	5546	5547	255,0,0	11	0.00	0	11	0	98	247	3350	0
Dengue_nat	5546	5547	m	23	+	5546	5547	255,0,0	23	0.00	0	23	0	98	247	3338	0
Dengue_nat	5546	5547	17596	11	+	5546	5547	255,0,0	11	0.00	0	11	0	98	247	3350	0
Dengue_nat	5546	5547	17802	3322	+	5546	5547	255,0,0	3322	0.51	17	3305	0	98	247	39	0
Dengue_nat	5546	5547	a	116	-	5546	5547	255,0,0	116	0.00	0	116	0	1	6	0	0
Dengue_nat	5546	5547	17596	116	-	5546	5547	255,0,0	116	0.00	0	116	0	1	6	0	0
Dengue_nat	5547	5548	a	3	+	5547	5548	255,0,0	3	0.00	0	3	0	41	236	3426	0
Dengue_nat	5547	5548	m	46	+	5547	5548	255,0,0	46	0.00	0	46	0	41	236	3383	0
Dengue_nat	5547	5548	17596	3	+	5547	5548	255,0,0	3	0.00	0	3	0	41	236	3426	0
Dengue_nat	5547	5548	17802	3374	+	5547	5548	255,0,0	3374	0.30	10	3364	0	41	236	55	0
Dengue_nat	5547	5548	a	115	-	5547	5548	255,0,0	115	0.00	0	115	0	1	7	0	0
Dengue_nat	5547	5548	17596	115	-	5547	5548	255,0,0	115	0.00	0	115	0	1	7	0	0
Dengue_nat	5548	5549	a	1	+	5548	5549	255,0,0	1	0.00	0	1	0	141	491	3073	0
Dengue_nat	5548	5549	m	3017	+	5548	5549	255,0,0	3017	0.33	10	3007	0	141	491	57	0
Dengue_nat	5548	5549	17596	1	+	5548	5549	255,0,0	1	0.00	0	1	0	141	491	3073	0
Dengue_nat	5548	5549	17802	52	+	5548	5549	255,0,0	52	3.85	2	50	0	141	491	3022	0
Dengue_nat	5549	5550	a	16	+	5549	5550	255,0,0	16	0.00	0	16	0	103	98	3490	0
Dengue_nat	5549	5550	m	11	+	5549	5550	255,0,0	11	0.00	0	11	0	103	98	3495	0
Dengue_nat	5549	5550	17596	16	+	5549	5550	255,0,0	16	0.00	0	16	0	103	98	3490	0
Dengue_nat	5549	5550	17802	173	+	5549	5550	255,0,0	173	1.16	2	171	0	103	98	3333	0
Dengue_nat	5549	5550	m	111	-	5549	5550	255,0,0	111	0.00	0	111	0	2	14	0	0
Dengue_nat	5550	5551	a	7	+	5550	5551	255,0,0	7	14.29	1	5	1	21	512	3172	0
Dengue_nat	5550	5551	m	3	+	5550	5551	255,0,0	3	0.00	0	3	0	21	512	3176	0
Dengue_nat	5550	5551	17596	7	+	5550	5551	255,0,0	7	14.29	1	5	1	21	512	3172	0
Dengue_nat	5550	5551	17802	3150	+	5550	5551	255,0,0	3150	1.08	34	3116	0	21	512	29	0
Dengue_nat	5550	5551	a	66	-	5550	5551	255,0,0	66	6.06	4	62	0	1	63	1	0
Dengue_nat	5550	5551	17596	66	-	5550	5551	255,0,0	66	0.00	0	62	4	1	63	1	0
Dengue_nat	5550	5551	17802	1	-	5550	5551	255,0,0	1	100.00	1	0	0	1	63	66	0
Dengue_nat	5551	5552	a	6	+	5551	5552	255,0,0	6	0.00	0	6	0	25	16	3666	0
Dengue_nat	5551	5552	m	1	+	5551	5552	255,0,0	1	0.00	0	1	0	25	16	3671	0
Dengue_nat	5551	5552	17596	6	+	5551	5552	255,0,0	6	0.00	0	6	0	25	16	3666	0
Dengue_nat	5551	5552	17802	15	+	5551	5552	255,0,0	15	6.67	1	14	0	25	16	3657	0
Dengue_nat	5551	5552	m	126	-	5551	5552	255,0,0	126	0.79	1	125	0	1	3	0	0
Dengue_nat	5552	5553	a	7	+	5552	5553	255,0,0	7	0.00	0	7	0	17	14	3677	0
Dengue_nat	5552	5553	17596	7	+	5552	5553	255,0,0	7	0.00	0	7	0	17	14	3677	0
Dengue_nat	5552	5553	m	121	-	5552	5553	255,0,0	121	0.00	0	121	0	2	8	0	0
Dengue_nat	5553	5554	a	3412	+	5553	5554	255,0,0	3412	0.21	7	3404	1	27	273	5	0
Dengue_nat	5553	5554	17596	3412	+	5553	5554	255,0,0	3412	0.03	1	3404	7	27	273	5	0
Dengue_nat	5553	5554	17802	3	+	5553	5554	255,0,0	3	0.00	0	3	0	27	273	3414	0
Dengue_nat	5553	5554	17802	123	-	5553	5554	255,0,0	123	0.00	0	123	0	2	7	0	0
Dengue_nat	5554	5555	m	3	+	5554	5555	255,0,0	3	0.00	0	3	0	15	6	3697	0
Dengue_nat	5554	5555	17802	1	+	5554	5555	255,0,0	1	0.00	0	1	0	15	6	3699	0
Dengue_nat	5554	5555	m	127	-	5554	5555	255,0,0	127	0.00	0	127	0	0	5	0	0
Dengue_nat	5555	5556	a	7	+	5555	5556	255,0,0	7	0.00	0	7	0	58	173	3482	0
Dengue_nat	5555	5556	m	4	+	5555	5556	255,0,0	4	0.00	0	4	0	58	173	3485	0
Dengue_nat	5555	5556	17596	7	+	5555	5556	255,0,0	7	0.00	0	7	0	58	173	3482	0
Dengue_nat	5555	5556	17802	3472	+	5555	5556	255,0,0	3472	0.92	32	3440	0	58	173	17	0
Dengue_nat	5555	5556	a	127	-	5555	5556	255,0,0	127	0.79	1	126	0	0	6	0	0
Dengue_nat	5555	5556	17596	127	-	5555	5556	255,0,0	127	0.00	0	126	1	0	6	0	0
Dengue_nat	5556	5557	a	9	+	5556	5557	255,0,0	9	0.00	0	9	0	12	420	3281	0
Dengue_nat	5556	5557	m	33	+	5556	5557	255,0,0	33	0.00	0	33	0	12	420	3257	0
Dengue_nat	5556	5557	17596	9	+	5556	5557	255,0,0	9	0.00	0	9	0	12	420	3281	0
Dengue_nat	5556	5557	17802	3243	+	5556	5557	255,0,0	3243	1.20	39	3204	0	12	420	47	0
Dengue_nat	5556	5557	a	132	-	5556	5557	255,0,0	132	0.00	0	132	0	0	1	0	0
Dengue_nat	5556	5557	17596	132	-	5556	5557	255,0,0	132	0.00	0	132	0	0	1	0	0
Dengue_nat	5557	5558	a	7	+	5557	5558	255,0,0	7	0.00	0	7	0	42	414	3259	0
Dengue_nat	5557	5558	m	3210	+	5557	5558	255,0,0	3210	0.22	7	3203	0	42	414	56	0
Dengue_nat	5557	5558	17596	7	+	5557	5558	255,0,0	7	0.00	0	7	0	42	414	3259	0
Dengue_nat	5557	5558	17802	48	+	5557	5558	255,0,0	48	6.25	3	45	0	42	414	3218	0
Dengue_nat	5558	5559	a	8	+	5558	5559	255,0,0	8	0.00	0	6	2	9	247	3456	0
Dengue_nat	5558	5559	m	9	+	5558	5559	255,0,0	9	0.00	0	9	0	9	247	3455	0
Dengue_nat	5558	5559	17596	8	+	5558	5559	255,0,0	8	25.00	2	6	0	9	247	3456	0
Dengue_nat	5558	5559	17802	3436	+	5558	5559	255,0,0	3436	0.76	26	3410	0	9	247	28	0
Dengue_nat	5558	5559	a	103	-	5558	5559	255,0,0	103	2.91	3	100	0	0	34	0	0
Dengue_nat	5558	5559	17596	103	-	5558	5559	255,0,0	103	0.00	0	100	3	0	34	0	0
Dengue_nat	5559	5560	a	2	+	5559	5560	255,0,0	2	0.00	0	2	0	16	10	3692	0
Dengue_nat	5559	5560	17596	2	+	5559	5560	255,0,0	2	0.00	0	2	0	16	10	3692	0
Dengue_nat	5559	5560	17802	4	+	5559	5560	255,0,0	4	0.00	0	4	0	16	10	3690	0
Dengue_nat	5559	5560	m	125	-	5559	5560	255,0,0	125	0.00	0	125	0	0	12	0	0
Dengue_nat	5560	5561	m	5	+	5560	5561	255,0,0	5	0.00	0	5	0	13	9	3695	0
Dengue_nat	5560	5561	17802	1	+	5560	5561	255,0,0	1	0.00	0	1	0	13	9	3699	0
Dengue_nat	5560	5561	a	1	-	5560	5561	255,0,0	1	0.00	0	1	0	1	19	116	0
Dengue_nat	5560	5561	m	116	-	5560	5561	255,0,0	116	0.00	0	116	0	1	19	1	0
Dengue_nat	5560	5561	17596	1	-	5560	5561	255,0,0	1	0.00	0	1	0	1	19	116	0
Dengue_nat	5561	5562	a	3116	+	5561	5562	255,0,0	3116	1.38	43	3067	6	21	570	13	0
Dengue_nat	5561	5562	m	3	+	5561	5562	255,0,0	3	0.00	0	3	0	21	570	3126	0
Dengue_nat	5561	5562	17596	3116	+	5561	5562	255,0,0	3116	0.19	6	3067	43	21	570	13	0
Dengue_nat	5561	5562	17802	10	+	5561	5562	255,0,0	10	0.00	0	10	0	21	570	3119	0
Dengue_nat	5561	5562	m	1	-	5561	5562	255,0,0	1	0.00	0	1	0	2	2	132	0
Dengue_nat	5561	5562	17802	132	-	5561	5562	255,0,0	132	0.00	0	132	0	2	2	1	0
Dengue_nat	5562	5563	a	1	+	5562	5563	255,0,0	1	0.00	0	1	0	8	708	3004	0
Dengue_nat	5562	5563	m	2995	+	5562	5563	255,0,0	2995	0.93	28	2967	0	8	708	10	0
Dengue_nat	5562	5563	17596	1	+	5562	5563	255,0,0	1	0.00	0	1	0	8	708	3004	0
Dengue_nat	5562	5563	17802	4	+	5562	5563	255,0,0	4	0.00	0	4	0	8	708	3001	0
Dengue_nat	5562	5563	17802	1	-	5562	5563	255,0,0	1	0.00	0	1	0	2	0	137	0
Dengue_nat	5563	5564	a	2757	+	5563	5564	255,0,0	2757	1.92	53	2694	10	40	914	11	0
Dengue_nat	5563	5564	m	3	+	5563	5564	255,0,0	3	0.00	0	3	0	40	914	2765	0
Dengue_nat	5563	5564	17596	2757	+	5563	5564	255,0,0	2757	0.36	10	2694	53	40	914	11	0
Dengue_nat	5563	5564	17802	2	+	5563	5564	255,0,0	2	0.00	0	2	0	40	914	2766	0
Dengue_nat	5563	5564	m	1	-	5563	5564	255,0,0	1	0.00	0	1	0	1	2	136	0
Dengue_nat	5563	5564	17802	136	-	5563	5564	255,0,0	136	1.47	2	134	0	1	2	1	0
Dengue_nat	5564	5565	m	15	+	5564	5565	255,0,0	15	0.00	0	15	0	35	250	3423	0
Dengue_nat	5564	5565	17802	3419	+	5564	5565	255,0,0	3419	0.56	19	3400	0	35	250	19	0
Dengue_nat	5564	5565	a	138	-	5564	5565	255,0,0	138	0.00	0	138	0	1	2	0	0
Dengue_nat	5564	5565	17596	138	-	5564	5565	255,0,0	138	0.00	0	138	0	1	2	0	0
Dengue_nat	5565	5566	a	2	+	5565	5566	255,0,0	2	0.00	0	2	0	23	17	3682	0
Dengue_nat	5565	5566	m	16	+	5565	5566	255,0,0	16	0.00	0	16	0	23	17	3668	0
Dengue_nat	5565	5566	17596	2	+	5565	5566	255,0,0	2	0.00	0	2	0	23	17	3682	0
Dengue_nat	5565	5566	17802	1	+	5565	5566	255,0,0	1	0.00	0	1	0	23	17	3683	0
Dengue_nat	5565	5566	m	134	-	5565	5566	255,0,0	134	1.49	2	132	0	2	5	0	0
Dengue_nat	5566	5567	a	3417	+	5566	5567	255,0,0	3417	0.06	2	3409	6	19	276	15	0
Dengue_nat	5566	5567	17596	3417	+	5566	5567	255,0,0	3417	0.18	6	3409	2	19	276	15	0
Dengue_nat	5566	5567	17802	1	+	5566	5567	255,0,0	1	0.00	0	1	0	19	276	3431	0
Dengue_nat	5566	5567	17802	138	-	5566	5567	255,0,0	138	1.45	2	136	0	1	4	0	0
Dengue_nat	5567	5568	a	1	+	5567	5568	255,0,0	1	0.00	0	1	0	13	3	3711	0
Dengue_nat	5567	5568	17596	1	+	5567	5568	255,0,0	1	0.00	0	1	0	13	3	3711	0
Dengue_nat	5567	5568	17802	1	+	5567	5568	255,0,0	1	0.00	0	1	0	13	3	3711	0
Dengue_nat	5567	5568	m	131	-	5567	5568	255,0,0	131	0.00	0	131	0	5	6	1	0
Dengue_nat	5567	5568	17802	1	-	5567	5568	255,0,0	1	100.00	1	0	0	5	6	131	0
Dengue_nat	5568	5569	a	7	+	5568	5569	255,0,0	7	0.00	0	7	0	9	186	3528	0
Dengue_nat	5568	5569	m	2	+	5568	5569	255,0,0	2	0.00	0	2	0	9	186	3533	0
Dengue_nat	5568	5569	17596	7	+	5568	5569	255,0,0	7	0.00	0	7	0	9	186	3528	0
Dengue_nat	5568	5569	17802	3525	+	5568	5569	255,0,0	3525	0.96	34	3491	0	9	186	10	0
Dengue_nat	5568	5569	a	117	-	5568	5569	255,0,0	117	0.00	0	117	0	1	23	1	0
Dengue_nat	5568	5569	17596	117	-	5568	5569	255,0,0	117	0.00	0	117	0	1	23	1	0
Dengue_nat	5568	5569	17802	1	-	5568	5569	255,0,0	1	0.00	0	1	0	1	23	117	0
Dengue_nat	5569	5570	a	8	+	5569	5570	255,0,0	8	0.00	0	8	0	87	9	3625	0
Dengue_nat	5569	5570	m	1	+	5569	5570	255,0,0	1	0.00	0	1	0	87	9	3632	0
Dengue_nat	5569	5570	17596	8	+	5569	5570	255,0,0	8	0.00	0	8	0	87	9	3625	0
Dengue_nat	5569	5570	17802	4	+	5569	5570	255,0,0	4	25.00	1	3	0	87	9	3629	0
Dengue_nat	5569	5570	m	122	-	5569	5570	255,0,0	122	0.00	0	122	0	3	16	1	0
Dengue_nat	5569	5570	17802	1	-	5569	5570	255,0,0	1	0.00	0	1	0	3	16	122	0
Dengue_nat	5570	5571	a	6	+	5570	5571	255,0,0	6	0.00	0	6	0	44	10	3670	0
Dengue_nat	5570	5571	17596	6	+	5570	5571	255,0,0	6	0.00	0	6	0	44	10	3670	0
Dengue_nat	5570	5571	17802	22	+	5570	5571	255,0,0	22	0.00	0	22	0	44	10	3654	0
Dengue_nat	5570	5571	m	131	-	5570	5571	255,0,0	131	0.76	1	130	0	1	9	1	0
Dengue_nat	5570	5571	17802	1	-	5570	5571	255,0,0	1	100.00	1	0	0	1	9	131	0
Dengue_nat	5571	5572	a	3	+	5571	5572	255,0,0	3	0.00	0	3	0	9	15	3700	0
Dengue_nat	5571	5572	m	6	+	5571	5572	255,0,0	6	0.00	0	6	0	9	15	3697	0
Dengue_nat	5571	5572	17596	3	+	5571	5572	255,0,0	3	0.00	0	3	0	9	15	3700	0
Dengue_nat	5571	5572	17802	38	+	5571	5572	255,0,0	38	5.26	2	36	0	9	15	3665	0
Dengue_nat	5571	5572	m	132	-	5571	5572	255,0,0	132	0.00	0	132	0	1	10	1	0
Dengue_nat	5571	5572	17802	1	-	5571	5572	255,0,0	1	100.00	1	0	0	1	10	132	0
Dengue_nat	5572	5573	a	11	+	5572	5573	255,0,0	11	9.09	1	10	0	12	214	3490	0
Dengue_nat	5572	5573	m	19	+	5572	5573	255,0,0	19	0.00	0	19	0	12	214	3482	0
Dengue_nat	5572	5573	17596	11	+	5572	5573	255,0,0	11	0.00	0	10	1	12	214	3490	0
Dengue_nat	5572	5573	17802	3462	+	5572	5573	255,0,0	3462	0.40	14	3448	0	12	214	39	0
Dengue_nat	5572	5573	a	139	-	5572	5573	255,0,0	139	0.00	0	139	0	1	4	1	0
Dengue_nat	5572	5573	17596	139	-	5572	5573	255,0,0	139	0.00	0	139	0	1	4	1	0
Dengue_nat	5572	5573	17802	1	-	5572	5573	255,0,0	1	0.00	0	1	0	1	4	139	0
Dengue_nat	5573	5574	a	1	+	5573	5574	255,0,0	1	0.00	0	1	0	43	560	3125	0
Dengue_nat	5573	5574	m	3089	+	5573	5574	255,0,0	3089	0.36	11	3078	0	43	560	37	0
Dengue_nat	5573	5574	17596	1	+	5573	5574	255,0,0	1	0.00	0	1	0	43	560	3125	0
Dengue_nat	5573	5574	17802	35	+	5573	5574	255,0,0	35	5.71	2	33	0	43	560	3091	0
Dengue_nat	5573	5574	a	1	-	5573	5574	255,0,0	1	0.00	0	1	0	0	0	144	0
Dengue_nat	5573	5574	m	1	-	5573	5574	255,0,0	1	0.00	0	1	0	0	0	144	0
Dengue_nat	5573	5574	17596	1	-	5573	5574	255,0,0	1	0.00	0	1	0	0	0	144	0
Dengue_nat	5574	5575	a	2392	+	5574	5575	255,0,0	2392	2.01	48	2330	14	21	1311	10	0
Dengue_nat	5574	5575	m	6	+	5574	5575	255,0,0	6	0.00	0	6	0	21	1311	2396	0
Dengue_nat	5574	5575	17596	2392	+	5574	5575	255,0,0	2392	0.59	14	2330	48	21	1311	10	0
Dengue_nat	5574	5575	17802	4	+	5574	5575	255,0,0	4	0.00	0	4	0	21	1311	2398	0
Dengue_nat	5574	5575	m	1	-	5574	5575	255,0,0	1	0.00	0	1	0	0	11	135	0
Dengue_nat	5574	5575	17802	134	-	5574	5575	255,0,0	134	0.75	1	133	0	0	11	2	0
Dengue_nat	5575	5576	a	4	+	5575	5576	255,0,0	4	25.00	1	2	1	27	1101	2603	0
Dengue_nat	5575	5576	m	2594	+	5575	5576	255,0,0	2594	2.12	55	2539	0	27	1101	13	0
Dengue_nat	5575	5576	17596	4	+	5575	5576	255,0,0	4	25.00	1	2	1	27	1101	2603	0
Dengue_nat	5575	5576	17802	8	+	5575	5576	255,0,0	8	12.50	1	7	0	27	1101	2599	0
Dengue_nat	5575	5576	a	2	-	5575	5576	255,0,0	2	0.00	0	2	0	3	5	138	0
Dengue_nat	5575	5576	m	1	-	5575	5576	255,0,0	1	0.00	0	1	0	3	5	139	0
Dengue_nat	5575	5576	17596	2	-	5575	5576	255,0,0	2	0.00	0	2	0	3	5	138	0
Dengue_nat	5575	5576	17802	1	-	5575	5576	255,0,0	1	0.00	0	1	0	3	5	139	0
Dengue_nat	5576	5577	a	20	+	5576	5577	255,0,0	20	10.00	2	18	0	17	39	3660	0
Dengue_nat	5576	5577	17596	20	+	5576	5577	255,0,0	20	0.00	0	18	2	17	39	3660	0
Dengue_nat	5576	5577	17802	6	+	5576	5577	255,0,0	6	0.00	0	6	0	17	39	3674	0
Dengue_nat	5576	5577	m	141	-	5576	5577	255,0,0	141	0.00	0	141	0	2	7	3	0
Dengue_nat	5576	5577	17802	3	-	5576	5577	255,0,0	3	33.33	1	2	0	2	7	141	0
Dengue_nat	5577	5578	a	5	+	5577	5578	255,0,0	5	0.00	0	5	0	4	1	3729	0
Dengue_nat	5577	5578	m	1	+	5577	5578	255,0,0	1	0.00	0	1	0	4	1	3733	0
Dengue_nat	5577	5578	17596	5	+	5577	5578	255,0,0	5	0.00	0	5	0	4	1	3729	0
Dengue_nat	5577	5578	a	2	-	5577	5578	255,0,0	2	0.00	0	2	0	1	13	140	0
Dengue_nat	5577	5578	m	139	-	5577	5578	255,0,0	139	0.00	0	139	0	1	13	3	0
Dengue_nat	5577	5578	17596	2	-	5577	5578	255,0,0	2	0.00	0	2	0	1	13	140	0
Dengue_nat	5577	5578	17802	1	-	5577	5578	255,0,0	1	0.00	0	1	0	1	13	141	0
Dengue_nat	5578	5579	a	3440	+	5578	5579	255,0,0	3440	0.38	13	3418	9	12	283	3	0
Dengue_nat	5578	5579	17596	3440	+	5578	5579	255,0,0	3440	0.26	9	3418	13	12	283	3	0
Dengue_nat	5578	5579	17802	3	+	5578	5579	255,0,0	3	0.00	0	3	0	12	283	3440	0
Dengue_nat	5578	5579	m	1	-	5578	5579	255,0,0	1	0.00	0	1	0	0	45	119	0
Dengue_nat	5578	5579	17802	119	-	5578	5579	255,0,0	119	0.00	0	119	0	0	45	1	0
Dengue_nat	5579	5580	a	5	+	5579	5580	255,0,0	5	0.00	0	5	0	139	281	3312	0
Dengue_nat	5579	5580	m	6	+	5579	5580	255,0,0	6	0.00	0	6	0	139	281	3311	0
Dengue_nat	5579	5580	17596	5	+	5579	5580	255,0,0	5	0.00	0	5	0	139	281	3312	0
Dengue_nat	5579	5580	17802	3303	+	5579	5580	255,0,0	3303	0.88	29	3274	0	139	281	14	0
Dengue_nat	5579	5580	a	164	-	5579	5580	255,0,0	164	0.00	0	164	0	6	12	2	0
Dengue_nat	5579	5580	17596	164	-	5579	5580	255,0,0	164	0.00	0	164	0	6	12	2	0
Dengue_nat	5579	5580	17802	1	-	5579	5580	255,0,0	1	0.00	0	1	0	6	12	165	0
Dengue_nat	5580	5581	a	1	+	5580	5581	255,0,0	1	0.00	0	1	0	60	562	3113	0
Dengue_nat	5580	5581	m	68	+	5580	5581	255,0,0	68	0.00	0	68	0	60	562	3046	0
Dengue_nat	5580	5581	17596	1	+	5580	5581	255,0,0	1	0.00	0	1	0	60	562	3113	0
Dengue_nat	5580	5581	17802	3043	+	5580	5581	255,0,0	3043	0.49	15	3028	0	60	562	71	0
Dengue_nat	5580	5581	a	170	-	5580	5581	255,0,0	170	0.00	0	170	0	0	12	2	0
Dengue_nat	5580	5581	m	1	-	5580	5581	255,0,0	1	0.00	0	1	0	0	12	171	0
Dengue_nat	5580	5581	17596	170	-	5580	5581	255,0,0	170	0.00	0	170	0	0	12	2	0
Dengue_nat	5580	5581	17802	1	-	5580	5581	255,0,0	1	0.00	0	1	0	0	12	171	0
Dengue_nat	5581	5582	a	4	+	5581	5582	255,0,0	4	0.00	0	4	0	16	2713	1003	0
Dengue_nat	5581	5582	m	231	+	5581	5582	255,0,0	231	0.00	0	231	0	16	2713	776	0
Dengue_nat	5581	5582	17596	4	+	5581	5582	255,0,0	4	0.00	0	4	0	16	2713	1003	0
Dengue_nat	5581	5582	17802	769	+	5581	5582	255,0,0	769	7.02	54	715	0	16	2713	238	0
Dengue_nat	5581	5582	a	167	-	5581	5582	255,0,0	167	0.00	0	167	0	0	16	1	0
Dengue_nat	5581	5582	17596	167	-	5581	5582	255,0,0	167	0.00	0	167	0	0	16	1	0
Dengue_nat	5582	5583	a	16	+	5582	5583	255,0,0	16	0.00	0	16	0	21	2022	1681	0
Dengue_nat	5582	5583	m	84	+	5582	5583	255,0,0	84	0.00	0	84	0	21	2022	1613	0
Dengue_nat	5582	5583	17596	16	+	5582	5583	255,0,0	16	0.00	0	16	0	21	2022	1681	0
Dengue_nat	5582	5583	17802	1587	+	5582	5583	255,0,0	1587	0.76	12	1575	0	21	2022	110	0
Dengue_nat	5582	5583	a	142	-	5582	5583	255,0,0	142	0.70	1	141	0	0	40	2	0
Dengue_nat	5582	5583	17596	142	-	5582	5583	255,0,0	142	0.00	0	141	1	0	40	2	0
Dengue_nat	5582	5583	17802	1	-	5582	5583	255,0,0	1	0.00	0	1	0	0	40	143	0
Dengue_nat	5583	5584	a	2509	+	5583	5584	255,0,0	2509	0.16	4	2502	3	62	1142	27	0
Dengue_nat	5583	5584	m	12	+	5583	5584	255,0,0	12	0.00	0	12	0	62	1142	2524	0
Dengue_nat	5583	5584	17596	2509	+	5583	5584	255,0,0	2509	0.12	3	2502	4	62	1142	27	0
Dengue_nat	5583	5584	17802	6	+	5583	5584	255,0,0	6	0.00	0	6	0	62	1142	2530	0
Dengue_nat	5583	5584	a	1	-	5583	5584	255,0,0	1	0.00	0	1	0	2	40	143	0
Dengue_nat	5583	5584	m	2	-	5583	5584	255,0,0	2	0.00	0	2	0	2	40	142	0
Dengue_nat	5583	5584	17596	1	-	5583	5584	255,0,0	1	0.00	0	1	0	2	40	143	0
Dengue_nat	5583	5584	17802	141	-	5583	5584	255,0,0	141	0.71	1	140	0	2	40	3	0
Dengue_nat	5584	5585	a	2799	+	5584	5585	255,0,0	2799	0.07	2	2791	6	29	901	15	0
Dengue_nat	5584	5585	m	3	+	5584	5585	255,0,0	3	0.00	0	3	0	29	901	2811	0
Dengue_nat	5584	5585	17596	2799	+	5584	5585	255,0,0	2799	0.21	6	2791	2	29	901	15	0
Dengue_nat	5584	5585	17802	1	+	5584	5585	255,0,0	1	0.00	0	1	0	29	901	2813	0
Dengue_nat	5584	5585	m	2	-	5584	5585	255,0,0	2	0.00	0	2	0	4	161	20	0
Dengue_nat	5584	5585	17802	20	-	5584	5585	255,0,0	20	5.00	1	19	0	4	161	2	0
Dengue_nat	5585	5586	a	3312	+	5585	5586	255,0,0	3312	0.03	1	3306	5	45	369	16	0
Dengue_nat	5585	5586	m	2	+	5585	5586	255,0,0	2	0.00	0	2	0	45	369	3326	0
Dengue_nat	5585	5586	17596	3312	+	5585	5586	255,0,0	3312	0.15	5	3306	1	45	369	16	0
Dengue_nat	5585	5586	17802	3	+	5585	5586	255,0,0	3	0.00	0	3	0	45	369	3325	0
Dengue_nat	5585	5586	m	1	-	5585	5586	255,0,0	1	0.00	0	1	0	4	56	126	0
Dengue_nat	5585	5586	17802	126	-	5585	5586	255,0,0	126	0.79	1	125	0	4	56	1	0
Dengue_nat	5586	5587	a	40	+	5586	5587	255,0,0	40	0.00	0	40	0	203	18	3469	0
Dengue_nat	5586	5587	17596	40	+	5586	5587	255,0,0	40	0.00	0	40	0	203	18	3469	0
Dengue_nat	5586	5587	17802	7	+	5586	5587	255,0,0	7	0.00	0	7	0	203	18	3502	0
Dengue_nat	5586	5587	m	175	-	5586	5587	255,0,0	175	0.00	0	175	0	6	6	0	0
Dengue_nat	5587	5588	a	4	+	5587	5588	255,0,0	4	0.00	0	4	0	21	7	3703	0
Dengue_nat	5587	5588	17596	4	+	5587	5588	255,0,0	4	0.00	0	4	0	21	7	3703	0
Dengue_nat	5587	5588	17802	2	+	5587	5588	255,0,0	2	0.00	0	2	0	21	7	3705	0
Dengue_nat	5587	5588	m	177	-	5587	5588	255,0,0	177	0.00	0	177	0	2	7	1	0
Dengue_nat	5587	5588	17802	1	-	5587	5588	255,0,0	1	0.00	0	1	0	2	7	177	0
Dengue_nat	5588	5589	a	7	+	5588	5589	255,0,0	7	14.29	1	6	0	9	2	3719	0
Dengue_nat	5588	5589	m	2	+	5588	5589	255,0,0	2	0.00	0	2	0	9	2	3724	0
Dengue_nat	5588	5589	17596	7	+	5588	5589	255,0,0	7	0.00	0	6	1	9	2	3719	0
Dengue_nat	5588	5589	m	166	-	5588	5589	255,0,0	166	0.00	0	166	0	0	21	1	0
Dengue_nat	5588	5589	17802	1	-	5588	5589	255,0,0	1	0.00	0	1	0	0	21	166	0
Dengue_nat	5589	5590	a	3412	+	5589	5590	255,0,0	3412	0.18	6	3406	0	8	303	14	0
Dengue_nat	5589	5590	m	1	+	5589	5590	255,0,0	1	0.00	0	1	0	8	303	3425	0
Dengue_nat	5589	5590	17596	3412	+	5589	5590	255,0,0	3412	0.00	0	3406	6	8	303	14	0
Dengue_nat	5589	5590	17802	11	+	5589	5590	255,0,0	11	0.00	0	11	0	8	303	3415	0
Dengue_nat	5589	5590	m	2	-	5589	5590	255,0,0	2	0.00	0	2	0	2	27	157	0
Dengue_nat	5589	5590	17802	157	-	5589	5590	255,0,0	157	0.00	0	157	0	2	27	2	0
Dengue_nat	5590	5591	a	2769	+	5590	5591	255,0,0	2769	1.99	55	2699	15	4	947	17	0
Dengue_nat	5590	5591	m	1	+	5590	5591	255,0,0	1	0.00	0	1	0	4	947	2785	0
Dengue_nat	5590	5591	17596	2769	+	5590	5591	255,0,0	2769	0.54	15	2699	55	4	947	17	0
Dengue_nat	5590	5591	17802	3	+	5590	5591	255,0,0	3	0.00	0	3	0	4	947	2783	0
Dengue_nat	5590	5591	a	1	-	5590	5591	255,0,0	1	0.00	0	1	0	3	18	168	0
Dengue_nat	5590	5591	m	4	-	5590	5591	255,0,0	4	0.00	0	4	0	3	18	165	0
Dengue_nat	5590	5591	17596	1	-	5590	5591	255,0,0	1	0.00	0	1	0	3	18	168	0
Dengue_nat	5590	5591	17802	164	-	5590	5591	255,0,0	164	0.00	0	164	0	3	18	5	0
Dengue_nat	5591	5592	a	1	+	5591	5592	255,0,0	1	0.00	0	1	0	3	5	3729	0
Dengue_nat	5591	5592	17596	1	+	5591	5592	255,0,0	1	0.00	0	1	0	3	5	3729	0
Dengue_nat	5591	5592	17802	3	+	5591	5592	255,0,0	3	0.00	0	3	0	3	5	3727	0
Dengue_nat	5591	5592	m	178	-	5591	5592	255,0,0	178	0.00	0	178	0	5	0	8	0
Dengue_nat	5591	5592	17802	8	-	5591	5592	255,0,0	8	0.00	0	8	0	5	0	178	0
Dengue_nat	5592	5593	a	3454	+	5592	5593	255,0,0	3454	0.00	0	3453	1	22	256	7	0
Dengue_nat	5592	5593	m	1	+	5592	5593	255,0,0	1	0.00	0	1	0	22	256	3460	0
Dengue_nat	5592	5593	17596	3454	+	5592	5593	255,0,0	3454	0.03	1	3453	0	22	256	7	0
Dengue_nat	5592	5593	17802	4	+	5592	5593	255,0,0	4	0.00	0	4	0	22	256	3457	0
Dengue_nat	5592	5593	17802	193	-	5592	5593	255,0,0	193	0.00	0	193	0	0	0	0	0
Dengue_nat	5593	5594	a	1	+	5593	5594	255,0,0	1	0.00	0	1	0	12	381	3343	0
Dengue_nat	5593	5594	m	3325	+	5593	5594	255,0,0	3325	0.09	3	3322	0	12	381	19	0
Dengue_nat	5593	5594	17596	1	+	5593	5594	255,0,0	1	0.00	0	1	0	12	381	3343	0
Dengue_nat	5593	5594	17802	13	+	5593	5594	255,0,0	13	0.00	0	13	0	12	381	3331	0
Dengue_nat	5594	5595	a	1	+	5594	5595	255,0,0	1	0.00	0	0	1	10	169	3563	0
Dengue_nat	5594	5595	m	2	+	5594	5595	255,0,0	2	0.00	0	2	0	10	169	3562	0
Dengue_nat	5594	5595	17596	1	+	5594	5595	255,0,0	1	100.00	1	0	0	10	169	3563	0
Dengue_nat	5594	5595	17802	3556	+	5594	5595	255,0,0	3556	0.51	18	3538	0	10	169	8	0
Dengue_nat	5594	5595	a	132	-	5594	5595	255,0,0	132	6.06	8	124	0	0	64	1	0
Dengue_nat	5594	5595	17596	132	-	5594	5595	255,0,0	132	0.00	0	124	8	0	64	1	0
Dengue_nat	5595	5596	a	1	+	5595	5596	255,0,0	1	0.00	0	1	0	13	11	3717	0
Dengue_nat	5595	5596	m	2	+	5595	5596	255,0,0	2	0.00	0	2	0	13	11	3716	0
Dengue_nat	5595	5596	17596	1	+	5595	5596	255,0,0	1	0.00	0	1	0	13	11	3717	0
Dengue_nat	5595	5596	17802	1	+	5595	5596	255,0,0	1	0.00	0	1	0	13	11	3717	0
Dengue_nat	5595	5596	m	190	-	5595	5596	255,0,0	190	0.00	0	190	0	0	7	0	0
Dengue_nat	5596	5597	m	18	+	5596	5597	255,0,0	18	0.00	0	18	0	27	253	3447	0
Dengue_nat	5596	5597	17802	3440	+	5596	5597	255,0,0	3440	0.76	26	3414	0	27	253	25	0
Dengue_nat	5596	5597	a	172	-	5596	5597	255,0,0	172	0.58	1	171	0	0	30	2	0
Dengue_nat	5596	5597	17596	172	-	5596	5597	255,0,0	172	0.00	0	171	1	0	30	2	0
Dengue_nat	5596	5597	17802	2	-	5596	5597	255,0,0	2	0.00	0	2	0	0	30	172	0
Dengue_nat	5597	5598	a	4	+	5597	5598	255,0,0	4	0.00	0	3	1	8	405	3332	0
Dengue_nat	5597	5598	m	43	+	5597	5598	255,0,0	43	0.00	0	43	0	8	405	3293	0
Dengue_nat	5597	5598	17596	4	+	5597	5598	255,0,0	4	25.00	1	3	0	8	405	3332	0
Dengue_nat	5597	5598	17802	3286	+	5597	5598	255,0,0	3286	0.79	26	3260	0	8	405	50	0
Dengue_nat	5597	5598	a	158	-	5597	5598	255,0,0	158	0.00	0	158	0	0	44	0	0
Dengue_nat	5597	5598	17596	158	-	5597	5598	255,0,0	158	0.00	0	158	0	0	44	0	0
Dengue_nat	5598	5599	a	10	+	5598	5599	255,0,0	10	0.00	0	8	2	7	221	3517	0
Dengue_nat	5598	5599	m	17	+	5598	5599	255,0,0	17	0.00	0	17	0	7	221	3510	0
Dengue_nat	5598	5599	17596	10	+	5598	5599	255,0,0	10	20.00	2	8	0	7	221	3517	0
Dengue_nat	5598	5599	17802	3489	+	5598	5599	255,0,0	3489	0.95	33	3456	0	7	221	38	0
Dengue_nat	5598	5599	a	166	-	5598	5599	255,0,0	166	0.00	0	165	1	0	31	1	0
Dengue_nat	5598	5599	17596	166	-	5598	5599	255,0,0	166	0.60	1	165	0	0	31	1	0
Dengue_nat	5599	5600	a	7	+	5599	5600	255,0,0	7	0.00	0	5	2	22	11	3715	0
Dengue_nat	5599	5600	17596	7	+	5599	5600	255,0,0	7	28.57	2	5	0	22	11	3715	0
Dengue_nat	5599	5600	17802	8	+	5599	5600	255,0,0	8	0.00	0	8	0	22	11	3714	0
Dengue_nat	5599	5600	a	1	-	5599	5600	255,0,0	1	0.00	0	1	0	0	3	189	0
Dengue_nat	5599	5600	m	186	-	5599	5600	255,0,0	186	0.00	0	186	0	0	3	4	0
Dengue_nat	5599	5600	17596	1	-	5599	5600	255,0,0	1	0.00	0	1	0	0	3	189	0
Dengue_nat	5599	5600	17802	3	-	5599	5600	255,0,0	3	0.00	0	3	0	0	3	187	0
Dengue_nat	5600	5601	a	4	+	5600	5601	255,0,0	4	0.00	0	4	0	15	10	3725	0
Dengue_nat	5600	5601	17596	4	+	5600	5601	255,0,0	4	0.00	0	4	0	15	10	3725	0
Dengue_nat	5600	5601	17802	11	+	5600	5601	255,0,0	11	0.00	0	11	0	15	10	3718	0
Dengue_nat	5600	5601	m	169	-	5600	5601	255,0,0	169	0.59	1	168	0	2	22	0	0
Dengue_nat	5601	5602	a	2	+	5601	5602	255,0,0	2	0.00	0	2	0	40	248	3463	0
Dengue_nat	5601	5602	m	13	+	5601	5602	255,0,0	13	0.00	0	13	0	40	248	3452	0
Dengue_nat	5601	5602	17596	2	+	5601	5602	255,0,0	2	0.00	0	2	0	40	248	3463	0
Dengue_nat	5601	5602	17802	3441	+	5601	5602	255,0,0	3441	1.28	44	3397	0	40	248	24	0
Dengue_nat	5601	5602	a	185	-	5601	5602	255,0,0	185	0.00	0	185	0	3	4	1	0
Dengue_nat	5601	5602	17596	185	-	5601	5602	255,0,0	185	0.00	0	185	0	3	4	1	0
Dengue_nat	5602	5603	a	5	+	5602	5603	255,0,0	5	0.00	0	5	0	20	221	3505	0
Dengue_nat	5602	5603	m	18	+	5602	5603	255,0,0	18	0.00	0	18	0	20	221	3492	0
Dengue_nat	5602	5603	17596	5	+	5602	5603	255,0,0	5	0.00	0	5	0	20	221	3505	0
Dengue_nat	5602	5603	17802	3485	+	5602	5603	255,0,0	3485	0.40	14	3471	0	20	221	25	0
Dengue_nat	5602	5603	a	188	-	5602	5603	255,0,0	188	0.00	0	188	0	2	3	0	0
Dengue_nat	5602	5603	17596	188	-	5602	5603	255,0,0	188	0.00	0	188	0	2	3	0	0
Dengue_nat	5603	5604	a	4	+	5603	5604	255,0,0	4	0.00	0	4	0	54	231	3462	0
Dengue_nat	5603	5604	m	3406	+	5603	5604	255,0,0	3406	0.12	4	3402	0	54	231	60	0
Dengue_nat	5603	5604	17596	4	+	5603	5604	255,0,0	4	0.00	0	4	0	54	231	3462	0
Dengue_nat	5603	5604	17802	49	+	5603	5604	255,0,0	49	10.20	5	44	0	54	231	3417	0
Dengue_nat	5603	5604	a	1	-	5603	5604	255,0,0	1	0.00	0	1	0	2	0	189	0
Dengue_nat	5603	5604	17596	1	-	5603	5604	255,0,0	1	0.00	0	1	0	2	0	189	0
Dengue_nat	5604	5605	a	38	+	5604	5605	255,0,0	38	0.00	0	37	1	44	35	3634	0
Dengue_nat	5604	5605	m	10	+	5604	5605	255,0,0	10	0.00	0	10	0	44	35	3662	0
Dengue_nat	5604	5605	17596	38	+	5604	5605	255,0,0	38	2.63	1	37	0	44	35	3634	0
Dengue_nat	5604	5605	17802	13	+	5604	5605	255,0,0	13	0.00	0	13	0	44	35	3659	0
Dengue_nat	5604	5605	m	188	-	5604	5605	255,0,0	188	1.06	2	186	0	1	3	0	0
Dengue_nat	5605	5606	a	4	+	5605	5606	255,0,0	4	0.00	0	4	0	33	493	3224	0
Dengue_nat	5605	5606	m	35	+	5605	5606	255,0,0	35	0.00	0	35	0	33	493	3193	0
Dengue_nat	5605	5606	17596	4	+	5605	5606	255,0,0	4	0.00	0	4	0	33	493	3224	0
Dengue_nat	5605	5606	17802	3185	+	5605	5606	255,0,0	3185	0.72	23	3162	0	33	493	43	0
Dengue_nat	5605	5606	a	163	-	5605	5606	255,0,0	163	2.45	4	159	0	0	29	1	0
Dengue_nat	5605	5606	17596	163	-	5605	5606	255,0,0	163	0.00	0	159	4	0	29	1	0
Dengue_nat	5605	5606	17802	1	-	5605	5606	255,0,0	1	0.00	0	1	0	0	29	163	0
Dengue_nat	5606	5607	a	7	+	5606	5607	255,0,0	7	0.00	0	7	0	16	360	3370	0
Dengue_nat	5606	5607	m	31	+	5606	5607	255,0,0	31	0.00	0	31	0	16	360	3346	0
Dengue_nat	5606	5607	17596	7	+	5606	5607	255,0,0	7	0.00	0	7	0	16	360	3370	0
Dengue_nat	5606	5607	17802	3319	+	5606	5607	255,0,0	3319	0.33	11	3308	0	16	360	58	0
Dengue_nat	5606	5607	a	191	-	5606	5607	255,0,0	191	0.52	1	190	0	0	0	0	0
Dengue_nat	5606	5607	17596	191	-	5606	5607	255,0,0	191	0.00	0	190	1	0	0	0	0
Dengue_nat	5607	5608	a	4	+	5607	5608	255,0,0	4	0.00	0	4	0	44	500	3206	0
Dengue_nat	5607	5608	m	3195	+	5607	5608	255,0,0	3195	0.03	1	3194	0	44	500	15	0
Dengue_nat	5607	5608	17596	4	+	5607	5608	255,0,0	4	0.00	0	4	0	44	500	3206	0
Dengue_nat	5607	5608	17802	10	+	5607	5608	255,0,0	10	70.00	7	3	0	44	500	3200	0
Dengue_nat	5608	5609	a	4	+	5608	5609	255,0,0	4	0.00	0	4	0	12	175	3564	0
Dengue_nat	5608	5609	m	3554	+	5608	5609	255,0,0	3554	0.00	0	3554	0	12	175	14	0
Dengue_nat	5608	5609	17596	4	+	5608	5609	255,0,0	4	0.00	0	4	0	12	175	3564	0
Dengue_nat	5608	5609	17802	10	+	5608	5609	255,0,0	10	50.00	5	5	0	12	175	3558	0
Dengue_nat	5609	5610	a	2646	+	5609	5610	255,0,0	2646	1.97	52	2594	0	20	1067	26	0
Dengue_nat	5609	5610	m	11	+	5609	5610	255,0,0	11	9.09	1	10	0	20	1067	2661	0
Dengue_nat	5609	5610	17596	2646	+	5609	5610	255,0,0	2646	0.00	0	2594	52	20	1067	26	0
Dengue_nat	5609	5610	17802	6	+	5609	5610	255,0,0	6	0.00	0	6	0	20	1067	2666	0
Dengue_nat	5609	5610	17802	178	-	5609	5610	255,0,0	178	1.69	3	175	0	1	20	0	0
Dengue_nat	5610	5611	a	3273	+	5610	5611	255,0,0	3273	0.18	6	3257	10	5	473	8	0
Dengue_nat	5610	5611	17596	3273	+	5610	5611	255,0,0	3273	0.31	10	3257	6	5	473	8	0
Dengue_nat	5610	5611	17802	170	-	5610	5611	255,0,0	170	1.76	3	167	0	1	29	0	0
Dengue_nat	5611	5612	a	2	+	5611	5612	255,0,0	2	0.00	0	2	0	6	2	3748	0
Dengue_nat	5611	5612	17596	2	+	5611	5612	255,0,0	2	0.00	0	2	0	6	2	3748	0
Dengue_nat	5611	5612	a	1	-	5611	5612	255,0,0	1	0.00	0	1	0	2	43	155	0
Dengue_nat	5611	5612	m	153	-	5611	5612	255,0,0	153	0.00	0	153	0	2	43	3	0
Dengue_nat	5611	5612	17596	1	-	5611	5612	255,0,0	1	0.00	0	1	0	2	43	155	0
Dengue_nat	5611	5612	17802	2	-	5611	5612	255,0,0	2	50.00	1	1	0	2	43	154	0
Dengue_nat	5612	5613	a	4	+	5612	5613	255,0,0	4	0.00	0	4	0	61	173	3522	0
Dengue_nat	5612	5613	17596	4	+	5612	5613	255,0,0	4	0.00	0	4	0	61	173	3522	0
Dengue_nat	5612	5613	17802	3521	+	5612	5613	255,0,0	3521	0.85	30	3491	0	61	173	5	0
Dengue_nat	5612	5613	a	191	-	5612	5613	255,0,0	191	0.00	0	191	0	2	10	1	0
Dengue_nat	5612	5613	17596	191	-	5612	5613	255,0,0	191	0.00	0	191	0	2	10	1	0
Dengue_nat	5612	5613	17802	1	-	5612	5613	255,0,0	1	0.00	0	1	0	2	10	191	0
Dengue_nat	5613	5614	a	2859	+	5613	5614	255,0,0	2859	0.24	7	2828	24	77	811	13	0
Dengue_nat	5613	5614	m	4	+	5613	5614	255,0,0	4	0.00	0	4	0	77	811	2868	0
Dengue_nat	5613	5614	17596	2859	+	5613	5614	255,0,0	2859	0.84	24	2828	7	77	811	13	0
Dengue_nat	5613	5614	17802	1	+	5613	5614	255,0,0	1	0.00	0	1	0	77	811	2871	0
Dengue_nat	5613	5614	17802	196	-	5613	5614	255,0,0	196	0.51	1	195	0	3	5	0	0
Dengue_nat	5614	5615	a	2	+	5614	5615	255,0,0	2	0.00	0	2	0	29	408	3322	0
Dengue_nat	5614	5615	m	7	+	5614	5615	255,0,0	7	0.00	0	7	0	29	408	3317	0
Dengue_nat	5614	5615	17596	2	+	5614	5615	255,0,0	2	0.00	0	2	0	29	408	3322	0
Dengue_nat	5614	5615	17802	3309	+	5614	5615	255,0,0	3309	1.39	46	3263	0	29	408	15	0
Dengue_nat	5614	5615	a	163	-	5614	5615	255,0,0	163	1.84	3	160	0	2	39	0	0
Dengue_nat	5614	5615	17596	163	-	5614	5615	255,0,0	163	0.00	0	160	3	2	39	0	0
Dengue_nat	5615	5616	a	2801	+	5615	5616	255,0,0	2801	0.36	10	2787	4	101	844	17	0
Dengue_nat	5615	5616	m	6	+	5615	5616	255,0,0	6	0.00	0	6	0	101	844	2812	0
Dengue_nat	5615	5616	17596	2801	+	5615	5616	255,0,0	2801	0.14	4	2787	10	101	844	17	0
Dengue_nat	5615	5616	17802	2	+	5615	5616	255,0,0	2	0.00	0	2	0	101	844	2816	0
Dengue_nat	5615	5616	a	1	-	5615	5616	255,0,0	1	0.00	0	1	0	21	5	178	0
Dengue_nat	5615	5616	m	1	-	5615	5616	255,0,0	1	0.00	0	1	0	21	5	178	0
Dengue_nat	5615	5616	17596	1	-	5615	5616	255,0,0	1	0.00	0	1	0	21	5	178	0
Dengue_nat	5615	5616	17802	177	-	5615	5616	255,0,0	177	0.00	0	177	0	21	5	2	0
Dengue_nat	5616	5617	a	3292	+	5616	5617	255,0,0	3292	0.00	0	3291	1	16	450	8	0
Dengue_nat	5616	5617	m	1	+	5616	5617	255,0,0	1	0.00	0	1	0	16	450	3299	0
Dengue_nat	5616	5617	17596	3292	+	5616	5617	255,0,0	3292	0.03	1	3291	0	16	450	8	0
Dengue_nat	5616	5617	m	5	-	5616	5617	255,0,0	5	0.00	0	5	0	3	79	118	0
Dengue_nat	5616	5617	17802	118	-	5616	5617	255,0,0	118	0.00	0	118	0	3	79	5	0
Dengue_nat	5617	5618	a	3348	+	5617	5618	255,0,0	3348	0.09	3	3343	2	12	407	8	0
Dengue_nat	5617	5618	m	1	+	5617	5618	255,0,0	1	0.00	0	1	0	12	407	3355	0
Dengue_nat	5617	5618	17596	3348	+	5617	5618	255,0,0	3348	0.06	2	3343	3	12	407	8	0
Dengue_nat	5617	5618	17802	3	+	5617	5618	255,0,0	3	33.33	1	2	0	12	407	3353	0
Dengue_nat	5617	5618	m	1	-	5617	5618	255,0,0	1	0.00	0	1	0	1	72	131	0
Dengue_nat	5617	5618	17802	131	-	5617	5618	255,0,0	131	0.00	0	131	0	1	72	1	0
Dengue_nat	5618	5619	a	3342	+	5618	5619	255,0,0	3342	0.15	5	3331	6	10	412	9	0
Dengue_nat	5618	5619	17596	3342	+	5618	5619	255,0,0	3342	0.18	6	3331	5	10	412	9	0
Dengue_nat	5618	5619	17802	2	+	5618	5619	255,0,0	2	0.00	0	2	0	10	412	3349	0
Dengue_nat	5618	5619	m	2	-	5618	5619	255,0,0	2	0.00	0	2	0	2	14	187	0
Dengue_nat	5618	5619	17802	187	-	5618	5619	255,0,0	187	0.53	1	186	0	2	14	2	0
Dengue_nat	5619	5620	a	3	+	5619	5620	255,0,0	3	0.00	0	3	0	13	6	3745	0
Dengue_nat	5619	5620	m	1	+	5619	5620	255,0,0	1	0.00	0	1	0	13	6	3747	0
Dengue_nat	5619	5620	17596	3	+	5619	5620	255,0,0	3	0.00	0	3	0	13	6	3745	0
Dengue_nat	5619	5620	17802	1	+	5619	5620	255,0,0	1	0.00	0	1	0	13	6	3747	0
Dengue_nat	5619	5620	m	197	-	5619	5620	255,0,0	197	0.00	0	197	0	1	6	1	0
Dengue_nat	5619	5620	17802	1	-	5619	5620	255,0,0	1	0.00	0	1	0	1	6	197	0
Dengue_nat	5620	5621	a	1	+	5620	5621	255,0,0	1	0.00	0	1	0	10	459	3301	0
Dengue_nat	5620	5621	m	3295	+	5620	5621	255,0,0	3295	0.18	6	3289	0	10	459	7	0
Dengue_nat	5620	5621	17596	1	+	5620	5621	255,0,0	1	0.00	0	1	0	10	459	3301	0
Dengue_nat	5620	5621	17802	5	+	5620	5621	255,0,0	5	40.00	2	3	0	10	459	3297	0
Dengue_nat	5620	5621	a	6	-	5620	5621	255,0,0	6	0.00	0	6	0	1	0	198	0
Dengue_nat	5620	5621	17596	6	-	5620	5621	255,0,0	6	0.00	0	6	0	1	0	198	0
Dengue_nat	5620	5621	17802	1	-	5620	5621	255,0,0	1	0.00	0	1	0	1	0	203	0
Dengue_nat	5621	5622	a	3222	+	5621	5622	255,0,0	3222	0.71	23	3198	1	17	525	15	0
Dengue_nat	5621	5622	17596	3222	+	5621	5622	255,0,0	3222	0.03	1	3198	23	17	525	15	0
Dengue_nat	5621	5622	17802	2	+	5621	5622	255,0,0	2	0.00	0	2	0	17	525	3235	0
Dengue_nat	5621	5622	a	1	-	5621	5622	255,0,0	1	0.00	0	1	0	2	5	199	0
Dengue_nat	5621	5622	17596	1	-	5621	5622	255,0,0	1	0.00	0	1	0	2	5	199	0
Dengue_nat	5621	5622	17802	198	-	5621	5622	255,0,0	198	0.00	0	198	0	2	5	2	0
Dengue_nat	5622	5623	a	4	+	5622	5623	255,0,0	4	0.00	0	3	1	12	2	3767	0
Dengue_nat	5622	5623	17596	4	+	5622	5623	255,0,0	4	25.00	1	3	0	12	2	3767	0
Dengue_nat	5622	5623	17802	1	+	5622	5623	255,0,0	1	0.00	0	1	0	12	2	3770	0
Dengue_nat	5622	5623	m	206	-	5622	5623	255,0,0	206	0.00	0	206	0	1	1	0	0
Dengue_nat	5623	5624	a	4	+	5623	5624	255,0,0	4	0.00	0	4	0	7	5	3772	0
Dengue_nat	5623	5624	m	2	+	5623	5624	255,0,0	2	0.00	0	2	0	7	5	3774	0
Dengue_nat	5623	5624	17596	4	+	5623	5624	255,0,0	4	0.00	0	4	0	7	5	3772	0
Dengue_nat	5623	5624	17802	2	+	5623	5624	255,0,0	2	0.00	0	2	0	7	5	3774	0
Dengue_nat	5623	5624	m	205	-	5623	5624	255,0,0	205	0.00	0	205	0	1	2	0	0
Dengue_nat	5624	5625	a	3479	+	5624	5625	255,0,0	3479	0.03	1	3475	3	35	262	14	0
Dengue_nat	5624	5625	m	3	+	5624	5625	255,0,0	3	0.00	0	3	0	35	262	3490	0
Dengue_nat	5624	5625	17596	3479	+	5624	5625	255,0,0	3479	0.09	3	3475	1	35	262	14	0
Dengue_nat	5624	5625	m	1	-	5624	5625	255,0,0	1	0.00	0	1	0	4	26	178	0
Dengue_nat	5624	5625	17802	178	-	5624	5625	255,0,0	178	1.69	3	175	0	4	26	1	0
Dengue_nat	5625	5626	a	3364	+	5625	5626	255,0,0	3364	0.18	6	3356	2	8	406	12	0
Dengue_nat	5625	5626	m	2	+	5625	5626	255,0,0	2	0.00	0	2	0	8	406	3374	0
Dengue_nat	5625	5626	17596	3364	+	5625	5626	255,0,0	3364	0.06	2	3356	6	8	406	12	0
Dengue_nat	5625	5626	17802	187	-	5625	5626	255,0,0	187	0.53	1	186	0	0	24	0	0
Dengue_nat	5626	5627	a	3428	+	5626	5627	255,0,0	3428	0.15	5	3418	5	6	352	8	0
Dengue_nat	5626	5627	m	2	+	5626	5627	255,0,0	2	0.00	0	2	0	6	352	3434	0
Dengue_nat	5626	5627	17596	3428	+	5626	5627	255,0,0	3428	0.15	5	3418	5	6	352	8	0
Dengue_nat	5626	5627	17802	2	+	5626	5627	255,0,0	2	0.00	0	2	0	6	352	3434	0
Dengue_nat	5626	5627	m	1	-	5626	5627	255,0,0	1	0.00	0	1	0	2	52	156	0
Dengue_nat	5626	5627	17802	156	-	5626	5627	255,0,0	156	3.85	6	150	0	2	52	1	0
Dengue_nat	5627	5628	a	4	+	5627	5628	255,0,0	4	0.00	0	4	0	12	257	3513	0
Dengue_nat	5627	5628	m	4	+	5627	5628	255,0,0	4	0.00	0	4	0	12	257	3513	0
Dengue_nat	5627	5628	17596	4	+	5627	5628	255,0,0	4	0.00	0	4	0	12	257	3513	0
Dengue_nat	5627	5628	17802	3507	+	5627	5628	255,0,0	3507	0.80	28	3479	0	12	257	10	0
Dengue_nat	5627	5628	a	202	-	5627	5628	255,0,0	202	0.00	0	201	1	2	8	1	0
Dengue_nat	5627	5628	m	1	-	5627	5628	255,0,0	1	0.00	0	1	0	2	8	202	0
Dengue_nat	5627	5628	17596	202	-	5627	5628	255,0,0	202	0.50	1	201	0	2	8	1	0
Dengue_nat	5628	5629	a	4	+	5628	5629	255,0,0	4	0.00	0	4	0	12	4	3764	0
Dengue_nat	5628	5629	17596	4	+	5628	5629	255,0,0	4	0.00	0	4	0	12	4	3764	0
Dengue_nat	5628	5629	17802	2	+	5628	5629	255,0,0	2	50.00	1	1	0	12	4	3766	0
Dengue_nat	5628	5629	a	1	-	5628	5629	255,0,0	1	0.00	0	1	0	1	1	210	0
Dengue_nat	5628	5629	m	210	-	5628	5629	255,0,0	210	0.00	0	210	0	1	1	1	0
Dengue_nat	5628	5629	17596	1	-	5628	5629	255,0,0	1	0.00	0	1	0	1	1	210	0
Dengue_nat	5629	5630	a	3509	+	5629	5630	255,0,0	3509	0.28	10	3499	0	13	254	7	0
Dengue_nat	5629	5630	m	3	+	5629	5630	255,0,0	3	0.00	0	3	0	13	254	3513	0
Dengue_nat	5629	5630	17596	3509	+	5629	5630	255,0,0	3509	0.00	0	3499	10	13	254	7	0
Dengue_nat	5629	5630	17802	1	+	5629	5630	255,0,0	1	0.00	0	1	0	13	254	3515	0
Dengue_nat	5629	5630	17802	200	-	5629	5630	255,0,0	200	1.00	2	198	0	2	11	0	0
Dengue_nat	5630	5631	a	4	+	5630	5631	255,0,0	4	0.00	0	4	0	24	263	3493	0
Dengue_nat	5630	5631	m	9	+	5630	5631	255,0,0	9	0.00	0	9	0	24	263	3488	0
Dengue_nat	5630	5631	17596	4	+	5630	5631	255,0,0	4	0.00	0	4	0	24	263	3493	0
Dengue_nat	5630	5631	17802	3481	+	5630	5631	255,0,0	3481	0.86	30	3451	0	24	263	16	0
Dengue_nat	5630	5631	a	179	-	5630	5631	255,0,0	179	0.56	1	177	1	1	34	0	0
Dengue_nat	5630	5631	17596	179	-	5630	5631	255,0,0	179	0.56	1	177	1	1	34	0	0
Dengue_nat	5631	5632	a	2595	+	5631	5632	255,0,0	2595	0.15	4	2567	24	28	1140	24	0
Dengue_nat	5631	5632	m	5	+	5631	5632	255,0,0	5	0.00	0	5	0	28	1140	2614	0
Dengue_nat	5631	5632	17596	2595	+	5631	5632	255,0,0	2595	0.92	24	2567	4	28	1140	24	0
Dengue_nat	5631	5632	17802	10	+	5631	5632	255,0,0	10	0.00	0	10	0	28	1140	2609	0
Dengue_nat	5631	5632	17802	201	-	5631	5632	255,0,0	201	3.48	7	194	0	0	12	0	0
Dengue_nat	5632	5633	a	4	+	5632	5633	255,0,0	4	25.00	1	3	0	16	883	2884	0
Dengue_nat	5632	5633	m	11	+	5632	5633	255,0,0	11	0.00	0	11	0	16	883	2877	0
Dengue_nat	5632	5633	17596	4	+	5632	5633	255,0,0	4	0.00	0	3	1	16	883	2884	0
Dengue_nat	5632	5633	17802	2871	+	5632	5633	255,0,0	2871	2.23	64	2807	0	16	883	17	0
Dengue_nat	5632	5633	a	137	-	5632	5633	255,0,0	137	1.46	2	133	2	0	78	0	0
Dengue_nat	5632	5633	17596	137	-	5632	5633	255,0,0	137	1.46	2	133	2	0	78	0	0
Dengue_nat	5633	5634	a	2537	+	5633	5634	255,0,0	2537	0.20	5	2515	17	31	1201	22	0
Dengue_nat	5633	5634	17596	2537	+	5633	5634	255,0,0	2537	0.67	17	2515	5	31	1201	22	0
Dengue_nat	5633	5634	17802	14	+	5633	5634	255,0,0	14	0.00	0	14	0	31	1201	2545	0
Dengue_nat	5633	5634	17802	199	-	5633	5634	255,0,0	199	1.51	3	196	0	0	16	0	0
Dengue_nat	5634	5635	a	4	+	5634	5635	255,0,0	4	0.00	0	4	0	28	13	3749	0
Dengue_nat	5634	5635	m	2	+	5634	5635	255,0,0	2	0.00	0	2	0	28	13	3751	0
Dengue_nat	5634	5635	17596	4	+	5634	5635	255,0,0	4	0.00	0	4	0	28	13	3749	0
Dengue_nat	5634	5635	17802	1	+	5634	5635	255,0,0	1	0.00	0	1	0	28	13	3752	0
Dengue_nat	5634	5635	m	195	-	5634	5635	255,0,0	195	0.51	1	194	0	1	18	0	0
Dengue_nat	5635	5636	a	6	+	5635	5636	255,0,0	6	0.00	0	6	0	17	421	3347	0
Dengue_nat	5635	5636	m	3336	+	5635	5636	255,0,0	3336	0.30	10	3326	0	17	421	17	0
Dengue_nat	5635	5636	17596	6	+	5635	5636	255,0,0	6	0.00	0	6	0	17	421	3347	0
Dengue_nat	5635	5636	17802	10	+	5635	5636	255,0,0	10	10.00	1	9	0	17	421	3343	0
Dengue_nat	5635	5636	17802	1	-	5635	5636	255,0,0	1	0.00	0	1	0	0	1	213	0
Dengue_nat	5636	5637	a	2510	+	5636	5637	255,0,0	2510	2.51	63	2446	1	13	1253	15	0
Dengue_nat	5636	5637	17596	2510	+	5636	5637	255,0,0	2510	0.04	1	2446	63	13	1253	15	0
Dengue_nat	5636	5637	17802	5	+	5636	5637	255,0,0	5	0.00	0	5	0	13	1253	2520	0
Dengue_nat	5636	5637	m	1	-	5636	5637	255,0,0	1	0.00	0	1	0	0	12	201	0
Dengue_nat	5636	5637	17802	201	-	5636	5637	255,0,0	201	0.00	0	201	0	0	12	1	0
Dengue_nat	5637	5638	a	2	+	5637	5638	255,0,0	2	0.00	0	2	0	19	6	3766	0
Dengue_nat	5637	5638	17596	2	+	5637	5638	255,0,0	2	0.00	0	2	0	19	6	3766	0
Dengue_nat	5637	5638	17802	7	+	5637	5638	255,0,0	7	0.00	0	7	0	19	6	3761	0
Dengue_nat	5637	5638	m	208	-	5637	5638	255,0,0	208	0.00	0	208	0	0	4	1	0
Dengue_nat	5637	5638	17802	1	-	5637	5638	255,0,0	1	0.00	0	1	0	0	4	208	0
Dengue_nat	5638	5639	a	1	+	5638	5639	255,0,0	1	0.00	0	1	0	21	163	3605	0
Dengue_nat	5638	5639	m	3594	+	5638	5639	255,0,0	3594	0.11	4	3590	0	21	163	12	0
Dengue_nat	5638	5639	17596	1	+	5638	5639	255,0,0	1	0.00	0	1	0	21	163	3605	0
Dengue_nat	5638	5639	17802	8	+	5638	5639	255,0,0	8	0.00	0	8	0	21	163	3598	0
Dengue_nat	5639	5640	a	3	+	5639	5640	255,0,0	3	0.00	0	3	0	38	339	3408	0
Dengue_nat	5639	5640	m	4	+	5639	5640	255,0,0	4	0.00	0	4	0	38	339	3407	0
Dengue_nat	5639	5640	17596	3	+	5639	5640	255,0,0	3	0.00	0	3	0	38	339	3408	0
Dengue_nat	5639	5640	17802	3402	+	5639	5640	255,0,0	3402	0.91	31	3371	0	38	339	9	0
Dengue_nat	5639	5640	a	190	-	5639	5640	255,0,0	190	0.00	0	189	1	0	19	0	0
Dengue_nat	5639	5640	17596	190	-	5639	5640	255,0,0	190	0.53	1	189	0	0	19	0	0
Dengue_nat	5640	5641	a	1	+	5640	5641	255,0,0	1	0.00	0	1	0	13	922	2857	0
Dengue_nat	5640	5641	m	6	+	5640	5641	255,0,0	6	0.00	0	6	0	13	922	2852	0
Dengue_nat	5640	5641	17596	1	+	5640	5641	255,0,0	1	0.00	0	1	0	13	922	2857	0
Dengue_nat	5640	5641	17802	2850	+	5640	5641	255,0,0	2850	1.09	31	2819	0	13	922	8	0
Dengue_nat	5640	5641	a	181	-	5640	5641	255,0,0	181	1.10	2	179	0	0	27	0	0
Dengue_nat	5640	5641	17596	181	-	5640	5641	255,0,0	181	0.00	0	179	2	0	27	0	0
Dengue_nat	5641	5642	a	5	+	5641	5642	255,0,0	5	0.00	0	5	0	21	5	3765	0
Dengue_nat	5641	5642	m	4	+	5641	5642	255,0,0	4	0.00	0	4	0	21	5	3766	0
Dengue_nat	5641	5642	17596	5	+	5641	5642	255,0,0	5	0.00	0	5	0	21	5	3765	0
Dengue_nat	5641	5642	m	202	-	5641	5642	255,0,0	202	0.00	0	202	0	0	6	0	0
Dengue_nat	5642	5643	a	3	+	5642	5643	255,0,0	3	0.00	0	3	0	21	456	3319	0
Dengue_nat	5642	5643	m	3314	+	5642	5643	255,0,0	3314	0.51	17	3297	0	21	456	8	0
Dengue_nat	5642	5643	17596	3	+	5642	5643	255,0,0	3	0.00	0	3	0	21	456	3319	0
Dengue_nat	5642	5643	17802	3	+	5642	5643	255,0,0	3	100.00	3	0	0	21	456	3319	0
Dengue_nat	5643	5644	a	1	+	5643	5644	255,0,0	1	0.00	0	1	0	17	223	3556	0
Dengue_nat	5643	5644	m	3548	+	5643	5644	255,0,0	3548	0.03	1	3547	0	17	223	9	0
Dengue_nat	5643	5644	17596	1	+	5643	5644	255,0,0	1	0.00	0	1	0	17	223	3556	0
Dengue_nat	5643	5644	17802	8	+	5643	5644	255,0,0	8	62.50	5	3	0	17	223	3549	0
Dengue_nat	5643	5644	a	1	-	5643	5644	255,0,0	1	0.00	0	1	0	0	0	206	0
Dengue_nat	5643	5644	17596	1	-	5643	5644	255,0,0	1	0.00	0	1	0	0	0	206	0
Dengue_nat	5644	5645	a	7	+	5644	5645	255,0,0	7	0.00	0	7	0	23	1048	2726	0
Dengue_nat	5644	5645	m	8	+	5644	5645	255,0,0	8	0.00	0	8	0	23	1048	2725	0
Dengue_nat	5644	5645	17596	7	+	5644	5645	255,0,0	7	0.00	0	7	0	23	1048	2726	0
Dengue_nat	5644	5645	17802	2713	+	5644	5645	255,0,0	2713	1.51	41	2672	0	23	1048	20	0
Dengue_nat	5644	5645	a	164	-	5644	5645	255,0,0	164	0.61	1	163	0	0	46	0	0
Dengue_nat	5644	5645	17596	164	-	5644	5645	255,0,0	164	0.00	0	163	1	0	46	0	0
Dengue_nat	5645	5646	a	10	+	5645	5646	255,0,0	10	0.00	0	10	0	40	18	3738	0
Dengue_nat	5645	5646	m	3	+	5645	5646	255,0,0	3	0.00	0	3	0	40	18	3745	0
Dengue_nat	5645	5646	17596	10	+	5645	5646	255,0,0	10	0.00	0	10	0	40	18	3738	0
Dengue_nat	5645	5646	17802	4	+	5645	5646	255,0,0	4	0.00	0	4	0	40	18	3744	0
Dengue_nat	5645	5646	m	152	-	5645	5646	255,0,0	152	0.00	0	152	0	11	42	0	0
Dengue_nat	5646	5647	a	3239	+	5646	5647	255,0,0	3239	0.59	19	3214	6	20	567	5	0
Dengue_nat	5646	5647	m	2	+	5646	5647	255,0,0	2	0.00	0	2	0	20	567	3242	0
Dengue_nat	5646	5647	17596	3239	+	5646	5647	255,0,0	3239	0.19	6	3214	19	20	567	5	0
Dengue_nat	5646	5647	17802	133	-	5646	5647	255,0,0	133	0.00	0	133	0	15	23	0	0
Dengue_nat	5647	5648	a	30	+	5647	5648	255,0,0	30	0.00	0	30	0	16	14	3775	0
Dengue_nat	5647	5648	17596	30	+	5647	5648	255,0,0	30	0.00	0	30	0	16	14	3775	0
Dengue_nat	5647	5648	17802	1	+	5647	5648	255,0,0	1	0.00	0	1	0	16	14	3804	0
Dengue_nat	5647	5648	m	129	-	5647	5648	255,0,0	129	0.00	0	129	0	9	28	3	0
Dengue_nat	5647	5648	17802	3	-	5647	5648	255,0,0	3	0.00	0	3	0	9	28	129	0
Dengue_nat	5648	5649	a	3038	+	5648	5649	255,0,0	3038	0.03	1	3035	2	641	166	13	0
Dengue_nat	5648	5649	17596	3038	+	5648	5649	255,0,0	3038	0.07	2	3035	1	641	166	13	0
Dengue_nat	5648	5649	17802	3	+	5648	5649	255,0,0	3	0.00	0	3	0	641	166	3048	0
Dengue_nat	5648	5649	m	1	-	5648	5649	255,0,0	1	0.00	0	1	0	46	17	95	0
Dengue_nat	5648	5649	17802	95	-	5648	5649	255,0,0	95	0.00	0	95	0	46	17	1	0
Dengue_nat	5649	5650	a	3178	+	5649	5650	255,0,0	3178	0.41	13	3163	2	256	405	18	0
Dengue_nat	5649	5650	17596	3178	+	5649	5650	255,0,0	3178	0.06	2	3163	13	256	405	18	0
Dengue_nat	5649	5650	17802	1	+	5649	5650	255,0,0	1	0.00	0	1	0	256	405	3195	0
Dengue_nat	5649	5650	17802	129	-	5649	5650	255,0,0	129	0.00	0	129	0	9	19	0	0
Dengue_nat	5650	5651	a	3419	+	5650	5651	255,0,0	3419	0.18	6	3413	0	27	401	9	0
Dengue_nat	5650	5651	m	1	+	5650	5651	255,0,0	1	0.00	0	1	0	27	401	3427	0
Dengue_nat	5650	5651	17596	3419	+	5650	5651	255,0,0	3419	0.00	0	3413	6	27	401	9	0
Dengue_nat	5650	5651	17802	2	+	5650	5651	255,0,0	2	0.00	0	2	0	27	401	3426	0
Dengue_nat	5650	5651	m	4	-	5650	5651	255,0,0	4	0.00	0	4	0	2	27	124	0
Dengue_nat	5650	5651	17802	124	-	5650	5651	255,0,0	124	0.81	1	123	0	2	27	4	0
Dengue_nat	5651	5652	a	3366	+	5651	5652	255,0,0	3366	0.12	4	3361	1	12	472	8	0
Dengue_nat	5651	5652	m	1	+	5651	5652	255,0,0	1	0.00	0	1	0	12	472	3373	0
Dengue_nat	5651	5652	17596	3366	+	5651	5652	255,0,0	3366	0.03	1	3361	4	12	472	8	0
Dengue_nat	5651	5652	17802	3	+	5651	5652	255,0,0	3	0.00	0	3	0	12	472	3371	0
Dengue_nat	5651	5652	a	1	-	5651	5652	255,0,0	1	0.00	0	1	0	2	30	123	0
Dengue_nat	5651	5652	m	4	-	5651	5652	255,0,0	4	0.00	0	4	0	2	30	120	0
Dengue_nat	5651	5652	17596	1	-	5651	5652	255,0,0	1	0.00	0	1	0	2	30	123	0
Dengue_nat	5651	5652	17802	119	-	5651	5652	255,0,0	119	0.00	0	119	0	2	30	5	0
Dengue_nat	5652	5653	a	3425	+	5652	5653	255,0,0	3425	0.06	2	3416	7	8	415	10	0
Dengue_nat	5652	5653	m	1	+	5652	5653	255,0,0	1	0.00	0	1	0	8	415	3434	0
Dengue_nat	5652	5653	17596	3425	+	5652	5653	255,0,0	3425	0.20	7	3416	2	8	415	10	0
Dengue_nat	5652	5653	17802	4	+	5652	5653	255,0,0	4	25.00	1	3	0	8	415	3431	0
Dengue_nat	5652	5653	a	2	-	5652	5653	255,0,0	2	0.00	0	2	0	2	11	138	0
Dengue_nat	5652	5653	m	5	-	5652	5653	255,0,0	5	0.00	0	5	0	2	11	135	0
Dengue_nat	5652	5653	17596	2	-	5652	5653	255,0,0	2	0.00	0	2	0	2	11	138	0
Dengue_nat	5652	5653	17802	133	-	5652	5653	255,0,0	133	0.00	0	133	0	2	11	7	0
Dengue_nat	5653	5654	a	3399	+	5653	5654	255,0,0	3399	0.06	2	3385	12	8	440	11	0
Dengue_nat	5653	5654	m	4	+	5653	5654	255,0,0	4	0.00	0	4	0	8	440	3406	0
Dengue_nat	5653	5654	17596	3399	+	5653	5654	255,0,0	3399	0.35	12	3385	2	8	440	11	0
Dengue_nat	5653	5654	17802	4	+	5653	5654	255,0,0	4	0.00	0	4	0	8	440	3406	0
Dengue_nat	5653	5654	m	2	-	5653	5654	255,0,0	2	0.00	0	2	0	1	15	134	0
Dengue_nat	5653	5654	17802	134	-	5653	5654	255,0,0	134	0.00	0	134	0	1	15	2	0
Dengue_nat	5654	5655	a	35	+	5654	5655	255,0,0	35	0.00	0	35	0	24	809	2983	0
Dengue_nat	5654	5655	17596	35	+	5654	5655	255,0,0	35	0.00	0	35	0	24	809	2983	0
Dengue_nat	5654	5655	17802	2978	+	5654	5655	255,0,0	2978	2.62	78	2900	0	24	809	40	0
Dengue_nat	5654	5655	a	139	-	5654	5655	255,0,0	139	0.00	0	139	0	2	6	2	0
Dengue_nat	5654	5655	m	1	-	5654	5655	255,0,0	1	0.00	0	1	0	2	6	140	0
Dengue_nat	5654	5655	17596	139	-	5654	5655	255,0,0	139	0.00	0	139	0	2	6	2	0
Dengue_nat	5655	5656	a	83	+	5655	5656	255,0,0	83	0.00	0	83	0	37	33	3699	0
Dengue_nat	5655	5656	17596	83	+	5655	5656	255,0,0	83	0.00	0	83	0	37	33	3699	0
Dengue_nat	5655	5656	17802	2	+	5655	5656	255,0,0	2	0.00	0	2	0	37	33	3780	0
Dengue_nat	5655	5656	m	145	-	5655	5656	255,0,0	145	0.00	0	145	0	2	1	0	0
Dengue_nat	5656	5657	a	41	+	5656	5657	255,0,0	41	0.00	0	41	0	42	7	3767	0
Dengue_nat	5656	5657	17596	41	+	5656	5657	255,0,0	41	0.00	0	41	0	42	7	3767	0
Dengue_nat	5656	5657	m	139	-	5656	5657	255,0,0	139	0.00	0	139	0	8	0	1	0
Dengue_nat	5656	5657	17802	1	-	5656	5657	255,0,0	1	0.00	0	1	0	8	0	139	0
Dengue_nat	5657	5658	a	3469	+	5657	5658	255,0,0	3469	0.12	4	3461	4	100	282	9	0
Dengue_nat	5657	5658	17596	3469	+	5657	5658	255,0,0	3469	0.12	4	3461	4	100	282	9	0
Dengue_nat	5657	5658	17802	5	+	5657	5658	255,0,0	5	0.00	0	5	0	100	282	3473	0
Dengue_nat	5657	5658	a	1	-	5657	5658	255,0,0	1	0.00	0	1	0	11	10	125	0
Dengue_nat	5657	5658	17596	1	-	5657	5658	255,0,0	1	0.00	0	1	0	11	10	125	0
Dengue_nat	5657	5658	17802	125	-	5657	5658	255,0,0	125	0.00	0	125	0	11	10	1	0
Dengue_nat	5658	5659	a	3341	+	5658	5659	255,0,0	3341	0.15	5	3334	2	35	478	11	0
Dengue_nat	5658	5659	m	2	+	5658	5659	255,0,0	2	0.00	0	2	0	35	478	3350	0
Dengue_nat	5658	5659	17596	3341	+	5658	5659	255,0,0	3341	0.06	2	3334	5	35	478	11	0
Dengue_nat	5658	5659	17802	2	+	5658	5659	255,0,0	2	0.00	0	2	0	35	478	3350	0
Dengue_nat	5658	5659	m	3	-	5658	5659	255,0,0	3	0.00	0	3	0	7	59	78	0
Dengue_nat	5658	5659	17802	78	-	5658	5659	255,0,0	78	0.00	0	78	0	7	59	3	0
Dengue_nat	5659	5660	a	3138	+	5659	5660	255,0,0	3138	0.38	12	3107	19	19	681	30	0
Dengue_nat	5659	5660	17596	3138	+	5659	5660	255,0,0	3138	0.61	19	3107	12	19	681	30	0
Dengue_nat	5659	5660	17802	3	+	5659	5660	255,0,0	3	0.00	0	3	0	19	681	3165	0
Dengue_nat	5659	5660	17802	125	-	5659	5660	255,0,0	125	0.00	0	125	0	6	15	0	0
Dengue_nat	5660	5661	a	58	+	5660	5661	255,0,0	58	0.00	0	58	0	8	2	3803	0
Dengue_nat	5660	5661	17596	58	+	5660	5661	255,0,0	58	0.00	0	58	0	8	2	3803	0
Dengue_nat	5660	5661	17802	2	+	5660	5661	255,0,0	2	0.00	0	2	0	8	2	3859	0
Dengue_nat	5660	5661	a	1	-	5660	5661	255,0,0	1	0.00	0	1	0	3	5	136	0
Dengue_nat	5660	5661	m	132	-	5660	5661	255,0,0	132	0.00	0	132	0	3	5	5	0
Dengue_nat	5660	5661	17596	1	-	5660	5661	255,0,0	1	0.00	0	1	0	3	5	136	0
Dengue_nat	5660	5661	17802	4	-	5660	5661	255,0,0	4	0.00	0	4	0	3	5	133	0
Dengue_nat	5661	5662	a	3528	+	5661	5662	255,0,0	3528	0.09	3	3519	6	61	274	10	0
Dengue_nat	5661	5662	17596	3528	+	5661	5662	255,0,0	3528	0.17	6	3519	3	61	274	10	0
Dengue_nat	5661	5662	17802	3	+	5661	5662	255,0,0	3	0.00	0	3	0	61	274	3535	0
Dengue_nat	5661	5662	m	4	-	5661	5662	255,0,0	4	0.00	0	4	0	4	9	128	0
Dengue_nat	5661	5662	17802	128	-	5661	5662	255,0,0	128	0.00	0	128	0	4	9	4	0
Dengue_nat	5662	5663	a	3438	+	5662	5663	255,0,0	3438	0.23	8	3428	2	27	399	12	0
Dengue_nat	5662	5663	17596	3438	+	5662	5663	255,0,0	3438	0.06	2	3428	8	27	399	12	0
Dengue_nat	5662	5663	17802	4	+	5662	5663	255,0,0	4	0.00	0	4	0	27	399	3446	0
Dengue_nat	5662	5663	m	1	-	5662	5663	255,0,0	1	0.00	0	1	0	1	68	73	0
Dengue_nat	5662	5663	17802	73	-	5662	5663	255,0,0	73	0.00	0	73	0	1	68	1	0
Dengue_nat	5663	5664	a	3445	+	5663	5664	255,0,0	3445	0.44	15	3424	6	10	407	14	0
Dengue_nat	5663	5664	17596	3445	+	5663	5664	255,0,0	3445	0.17	6	3424	15	10	407	14	0
Dengue_nat	5663	5664	17802	1	+	5663	5664	255,0,0	1	0.00	0	1	0	10	407	3458	0
Dengue_nat	5663	5664	a	1	-	5663	5664	255,0,0	1	0.00	0	1	0	0	4	138	0
Dengue_nat	5663	5664	17596	1	-	5663	5664	255,0,0	1	0.00	0	1	0	0	4	138	0
Dengue_nat	5663	5664	17802	138	-	5663	5664	255,0,0	138	0.00	0	138	0	0	4	1	0
Dengue_nat	5664	5665	a	28	+	5664	5665	255,0,0	28	0.00	0	27	1	14	9	3807	0
Dengue_nat	5664	5665	17596	28	+	5664	5665	255,0,0	28	3.57	1	27	0	14	9	3807	0
Dengue_nat	5664	5665	17802	7	+	5664	5665	255,0,0	7	0.00	0	7	0	14	9	3828	0
Dengue_nat	5664	5665	m	137	-	5664	5665	255,0,0	137	0.00	0	137	0	4	1	1	0
Dengue_nat	5664	5665	17802	1	-	5664	5665	255,0,0	1	0.00	0	1	0	4	1	137	0
Dengue_nat	5665	5666	a	26	+	5665	5666	255,0,0	26	0.00	0	26	0	14	164	3654	0
Dengue_nat	5665	5666	m	2	+	5665	5666	255,0,0	2	0.00	0	2	0	14	164	3678	0
Dengue_nat	5665	5666	17596	26	+	5665	5666	255,0,0	26	0.00	0	26	0	14	164	3654	0
Dengue_nat	5665	5666	17802	3649	+	5665	5666	255,0,0	3649	1.04	38	3611	0	14	164	31	0
Dengue_nat	5665	5666	a	127	-	5665	5666	255,0,0	127	0.00	0	127	0	2	15	0	0
Dengue_nat	5665	5666	17596	127	-	5665	5666	255,0,0	127	0.00	0	127	0	2	15	0	0
Dengue_nat	5666	5667	a	23	+	5666	5667	255,0,0	23	0.00	0	23	0	6	9	3823	0
Dengue_nat	5666	5667	m	1	+	5666	5667	255,0,0	1	0.00	0	1	0	6	9	3845	0
Dengue_nat	5666	5667	17596	23	+	5666	5667	255,0,0	23	0.00	0	23	0	6	9	3823	0
Dengue_nat	5666	5667	m	141	-	5666	5667	255,0,0	141	0.00	0	141	0	2	0	0	0
Dengue_nat	5667	5668	a	3633	+	5667	5668	255,0,0	3633	0.33	12	3618	3	19	199	9	0
Dengue_nat	5667	5668	m	3	+	5667	5668	255,0,0	3	0.00	0	3	0	19	199	3639	0
Dengue_nat	5667	5668	17596	3633	+	5667	5668	255,0,0	3633	0.08	3	3618	12	19	199	9	0
Dengue_nat	5667	5668	17802	1	+	5667	5668	255,0,0	1	0.00	0	1	0	19	199	3641	0
Dengue_nat	5667	5668	a	2	-	5667	5668	255,0,0	2	0.00	0	2	0	2	10	128	0
Dengue_nat	5667	5668	17596	2	-	5667	5668	255,0,0	2	0.00	0	2	0	2	10	128	0
Dengue_nat	5667	5668	17802	128	-	5667	5668	255,0,0	128	0.78	1	127	0	2	10	2	0
Dengue_nat	5668	5669	a	28	+	5668	5669	255,0,0	28	0.00	0	28	0	20	187	3626	0
Dengue_nat	5668	5669	m	6	+	5668	5669	255,0,0	6	0.00	0	6	0	20	187	3648	0
Dengue_nat	5668	5669	17596	28	+	5668	5669	255,0,0	28	0.00	0	28	0	20	187	3626	0
Dengue_nat	5668	5669	17802	3613	+	5668	5669	255,0,0	3613	0.94	34	3579	0	20	187	41	0
Dengue_nat	5668	5669	a	119	-	5668	5669	255,0,0	119	0.00	0	119	0	1	17	2	0
Dengue_nat	5668	5669	m	1	-	5668	5669	255,0,0	1	0.00	0	1	0	1	17	120	0
Dengue_nat	5668	5669	17596	119	-	5668	5669	255,0,0	119	0.00	0	119	0	1	17	2	0
Dengue_nat	5669	5670	a	3466	+	5669	5670	255,0,0	3466	0.17	6	3460	0	33	342	23	0
Dengue_nat	5669	5670	m	8	+	5669	5670	255,0,0	8	0.00	0	8	0	33	342	3481	0
Dengue_nat	5669	5670	17596	3466	+	5669	5670	255,0,0	3466	0.00	0	3460	6	33	342	23	0
Dengue_nat	5669	5670	17802	6	+	5669	5670	255,0,0	6	0.00	0	6	0	33	342	3483	0
Dengue_nat	5669	5670	17802	131	-	5669	5670	255,0,0	131	0.76	1	130	0	1	6	0	0
Dengue_nat	5670	5671	a	27	+	5670	5671	255,0,0	27	0.00	0	27	0	18	454	3369	0
Dengue_nat	5670	5671	m	3356	+	5670	5671	255,0,0	3356	0.06	2	3354	0	18	454	40	0
Dengue_nat	5670	5671	17596	27	+	5670	5671	255,0,0	27	0.00	0	27	0	18	454	3369	0
Dengue_nat	5670	5671	17802	7	+	5670	5671	255,0,0	7	0.00	0	7	0	18	454	3389	0
Dengue_nat	5671	5672	a	3025	+	5671	5672	255,0,0	3025	0.89	27	2998	0	21	806	19	0
Dengue_nat	5671	5672	m	6	+	5671	5672	255,0,0	6	0.00	0	6	0	21	806	3038	0
Dengue_nat	5671	5672	17596	3025	+	5671	5672	255,0,0	3025	0.00	0	2998	27	21	806	19	0
Dengue_nat	5671	5672	17802	8	+	5671	5672	255,0,0	8	0.00	0	8	0	21	806	3036	0
Dengue_nat	5671	5672	17802	104	-	5671	5672	255,0,0	104	0.96	1	103	0	0	13	0	0
Dengue_nat	5672	5673	a	3525	+	5672	5673	255,0,0	3525	0.17	6	3519	0	24	308	16	0
Dengue_nat	5672	5673	17596	3525	+	5672	5673	255,0,0	3525	0.00	0	3519	6	24	308	16	0
Dengue_nat	5672	5673	17802	8	+	5672	5673	255,0,0	8	0.00	0	8	0	24	308	3533	0
Dengue_nat	5672	5673	17802	95	-	5672	5673	255,0,0	95	1.05	1	94	0	0	5	0	0
Dengue_nat	5673	5674	a	12	+	5673	5674	255,0,0	12	0.00	0	12	0	36	459	3356	0
Dengue_nat	5673	5674	m	3346	+	5673	5674	255,0,0	3346	0.06	2	3344	0	36	459	22	0
Dengue_nat	5673	5674	17596	12	+	5673	5674	255,0,0	12	0.00	0	12	0	36	459	3356	0
Dengue_nat	5673	5674	17802	8	+	5673	5674	255,0,0	8	12.50	1	7	0	36	459	3360	0
Dengue_nat	5674	5675	a	11	+	5674	5675	255,0,0	11	0.00	0	11	0	18	207	3632	0
Dengue_nat	5674	5675	m	4	+	5674	5675	255,0,0	4	0.00	0	4	0	18	207	3639	0
Dengue_nat	5674	5675	17596	11	+	5674	5675	255,0,0	11	0.00	0	11	0	18	207	3632	0
Dengue_nat	5674	5675	17802	3614	+	5674	5675	255,0,0	3614	0.36	13	3601	0	18	207	29	0
Dengue_nat	5674	5675	a	84	-	5674	5675	255,0,0	84	0.00	0	84	0	0	10	0	0
Dengue_nat	5674	5675	17596	84	-	5674	5675	255,0,0	84	0.00	0	84	0	0	10	0	0
Dengue_nat	5675	5676	a	3	+	5675	5676	255,0,0	3	33.33	1	2	0	7	297	3565	0
Dengue_nat	5675	5676	m	3549	+	5675	5676	255,0,0	3549	0.17	6	3543	0	7	297	19	0
Dengue_nat	5675	5676	17596	3	+	5675	5676	255,0,0	3	0.00	0	2	1	7	297	3565	0
Dengue_nat	5675	5676	17802	11	+	5675	5676	255,0,0	11	45.45	5	6	0	7	297	3557	0
Dengue_nat	5676	5677	a	3447	+	5676	5677	255,0,0	3447	0.20	7	3440	0	10	407	14	0
Dengue_nat	5676	5677	17596	3447	+	5676	5677	255,0,0	3447	0.00	0	3440	7	10	407	14	0
Dengue_nat	5676	5677	17802	5	+	5676	5677	255,0,0	5	0.00	0	5	0	10	407	3456	0
Dengue_nat	5676	5677	17802	81	-	5676	5677	255,0,0	81	0.00	0	81	0	1	5	0	0
Dengue_nat	5677	5678	a	1	+	5677	5678	255,0,0	1	0.00	0	1	0	10	4	3863	0
Dengue_nat	5677	5678	m	2	+	5677	5678	255,0,0	2	0.00	0	2	0	10	4	3862	0
Dengue_nat	5677	5678	17596	1	+	5677	5678	255,0,0	1	0.00	0	1	0	10	4	3863	0
Dengue_nat	5677	5678	17802	2	+	5677	5678	255,0,0	2	0.00	0	2	0	10	4	3862	0
Dengue_nat	5677	5678	m	77	-	5677	5678	255,0,0	77	0.00	0	77	0	1	8	0	0
Dengue_nat	5678	5679	a	6	+	5678	5679	255,0,0	6	0.00	0	6	0	21	205	3647	0
Dengue_nat	5678	5679	m	9	+	5678	5679	255,0,0	9	0.00	0	9	0	21	205	3644	0
Dengue_nat	5678	5679	17596	6	+	5678	5679	255,0,0	6	0.00	0	6	0	21	205	3647	0
Dengue_nat	5678	5679	17802	3634	+	5678	5679	255,0,0	3634	0.80	29	3605	0	21	205	19	0
Dengue_nat	5678	5679	a	70	-	5678	5679	255,0,0	70	0.00	0	70	0	0	7	0	0
Dengue_nat	5678	5679	17596	70	-	5678	5679	255,0,0	70	0.00	0	70	0	0	7	0	0
Dengue_nat	5679	5680	a	3057	+	5679	5680	255,0,0	3057	0.43	13	3044	0	30	688	110	0
Dengue_nat	5679	5680	17596	3057	+	5679	5680	255,0,0	3057	0.00	0	3044	13	30	688	110	0
Dengue_nat	5679	5680	17802	9	+	5679	5680	255,0,0	9	0.00	0	9	0	30	688	3158	0
Dengue_nat	5679	5680	17802	72	-	5679	5680	255,0,0	72	0.00	0	72	0	1	4	0	0
Dengue_nat	5680	5681	a	30	+	5680	5681	255,0,0	30	0.00	0	30	0	13	22	3820	0
Dengue_nat	5680	5681	m	1	+	5680	5681	255,0,0	1	0.00	0	1	0	13	22	3849	0
Dengue_nat	5680	5681	17596	30	+	5680	5681	255,0,0	30	0.00	0	30	0	13	22	3820	0
Dengue_nat	5680	5681	17802	5	+	5680	5681	255,0,0	5	0.00	0	5	0	13	22	3845	0
Dengue_nat	5680	5681	m	72	-	5680	5681	255,0,0	72	0.00	0	72	0	1	4	0	0
Dengue_nat	5681	5682	a	2	+	5681	5682	255,0,0	2	0.00	0	1	1	4	4	3888	0
Dengue_nat	5681	5682	m	2	+	5681	5682	255,0,0	2	0.00	0	2	0	4	4	3888	0
Dengue_nat	5681	5682	17596	2	+	5681	5682	255,0,0	2	50.00	1	1	0	4	4	3888	0
Dengue_nat	5681	5682	17802	2	+	5681	5682	255,0,0	2	0.00	0	2	0	4	4	3888	0
Dengue_nat	5681	5682	m	72	-	5681	5682	255,0,0	72	0.00	0	72	0	1	4	0	0
Dengue_nat	5682	5683	a	3403	+	5682	5683	255,0,0	3403	0.26	9	3393	1	11	478	6	0
Dengue_nat	5682	5683	m	2	+	5682	5683	255,0,0	2	0.00	0	2	0	11	478	3407	0
Dengue_nat	5682	5683	17596	3403	+	5682	5683	255,0,0	3403	0.03	1	3393	9	11	478	6	0
Dengue_nat	5682	5683	17802	2	+	5682	5683	255,0,0	2	0.00	0	2	0	11	478	3407	0
Dengue_nat	5682	5683	17802	74	-	5682	5683	255,0,0	74	1.35	1	73	0	0	3	0	0
Dengue_nat	5683	5684	a	3176	+	5683	5684	255,0,0	3176	0.19	6	3154	16	7	709	8	0
Dengue_nat	5683	5684	17596	3176	+	5683	5684	255,0,0	3176	0.50	16	3154	6	7	709	8	0
Dengue_nat	5683	5684	17802	3	+	5683	5684	255,0,0	3	0.00	0	3	0	7	709	3181	0
Dengue_nat	5683	5684	17802	67	-	5683	5684	255,0,0	67	2.99	2	65	0	0	10	0	0
Dengue_nat	5684	5685	m	4	+	5684	5685	255,0,0	4	0.00	0	4	0	4	1	3890	0
Dengue_nat	5684	5685	17802	2	+	5684	5685	255,0,0	2	0.00	0	2	0	4	1	3892	0
Dengue_nat	5684	5685	m	77	-	5684	5685	255,0,0	77	2.60	2	75	0	0	1	0	0
Dengue_nat	5685	5686	a	3572	+	5685	5686	255,0,0	3572	0.06	2	3568	2	11	281	32	0
Dengue_nat	5685	5686	m	1	+	5685	5686	255,0,0	1	0.00	0	1	0	11	281	3603	0
Dengue_nat	5685	5686	17596	3572	+	5685	5686	255,0,0	3572	0.06	2	3568	2	11	281	32	0
Dengue_nat	5685	5686	17802	28	+	5685	5686	255,0,0	28	0.00	0	28	0	11	281	3576	0
Dengue_nat	5685	5686	a	1	-	5685	5686	255,0,0	1	100.00	1	0	0	1	3	73	0
Dengue_nat	5685	5686	17596	1	-	5685	5686	255,0,0	1	0.00	0	0	1	1	3	73	0
Dengue_nat	5685	5686	17802	73	-	5685	5686	255,0,0	73	1.37	1	72	0	1	3	1	0
Dengue_nat	5686	5687	m	3533	+	5686	5687	255,0,0	3533	0.34	12	3521	0	13	330	9	0
Dengue_nat	5686	5687	17802	7	+	5686	5687	255,0,0	7	0.00	0	7	0	13	330	3535	0
Dengue_nat	5687	5688	a	2	+	5687	5688	255,0,0	2	0.00	0	2	0	8	315	3565	0
Dengue_nat	5687	5688	m	3557	+	5687	5688	255,0,0	3557	0.08	3	3554	0	8	315	10	0
Dengue_nat	5687	5688	17596	2	+	5687	5688	255,0,0	2	0.00	0	2	0	8	315	3565	0
Dengue_nat	5687	5688	17802	7	+	5687	5688	255,0,0	7	42.86	3	4	0	8	315	3560	0
Dengue_nat	5687	5688	a	1	-	5687	5688	255,0,0	1	0.00	0	1	0	0	0	80	0
Dengue_nat	5687	5688	17596	1	-	5687	5688	255,0,0	1	0.00	0	1	0	0	0	80	0
Dengue_nat	5688	5689	a	6	+	5688	5689	255,0,0	6	0.00	0	6	0	72	2668	1144	0
Dengue_nat	5688	5689	m	26	+	5688	5689	255,0,0	26	0.00	0	26	0	72	2668	1124	0
Dengue_nat	5688	5689	17596	6	+	5688	5689	255,0,0	6	0.00	0	6	0	72	2668	1144	0
Dengue_nat	5688	5689	17802	1116	+	5688	5689	255,0,0	1116	10.04	112	1004	0	72	2668	34	0
Dengue_nat	5688	5689	a	82	-	5688	5689	255,0,0	82	0.00	0	82	0	0	0	0	0
Dengue_nat	5688	5689	17596	82	-	5688	5689	255,0,0	82	0.00	0	82	0	0	0	0	0
Dengue_nat	5689	5690	a	7	+	5689	5690	255,0,0	7	0.00	0	7	0	15	3096	772	0
Dengue_nat	5689	5690	m	55	+	5689	5690	255,0,0	55	0.00	0	55	0	15	3096	724	0
Dengue_nat	5689	5690	17596	7	+	5689	5690	255,0,0	7	0.00	0	7	0	15	3096	772	0
Dengue_nat	5689	5690	17802	706	+	5689	5690	255,0,0	706	6.66	47	659	0	15	3096	73	0
Dengue_nat	5689	5690	a	79	-	5689	5690	255,0,0	79	0.00	0	79	0	0	3	0	0
Dengue_nat	5689	5690	17596	79	-	5689	5690	255,0,0	79	0.00	0	79	0	0	3	0	0
Dengue_nat	5690	5691	a	4	+	5690	5691	255,0,0	4	0.00	0	3	1	12	992	2885	0
Dengue_nat	5690	5691	m	13	+	5690	5691	255,0,0	13	0.00	0	13	0	12	992	2876	0
Dengue_nat	5690	5691	17596	4	+	5690	5691	255,0,0	4	25.00	1	3	0	12	992	2885	0
Dengue_nat	5690	5691	17802	2864	+	5690	5691	255,0,0	2864	2.06	59	2805	0	12	992	25	0
Dengue_nat	5690	5691	a	66	-	5690	5691	255,0,0	66	0.00	0	66	0	0	16	0	0
Dengue_nat	5690	5691	17596	66	-	5690	5691	255,0,0	66	0.00	0	66	0	0	16	0	0
Dengue_nat	5691	5692	a	1	+	5691	5692	255,0,0	1	0.00	0	1	0	13	7	3871	0
Dengue_nat	5691	5692	m	4	+	5691	5692	255,0,0	4	0.00	0	4	0	13	7	3868	0
Dengue_nat	5691	5692	17596	1	+	5691	5692	255,0,0	1	0.00	0	1	0	13	7	3871	0
Dengue_nat	5691	5692	17802	5	+	5691	5692	255,0,0	5	20.00	1	4	0	13	7	3867	0
Dengue_nat	5691	5692	m	71	-	5691	5692	255,0,0	71	0.00	0	71	0	0	11	0	0
Dengue_nat	5692	5693	a	3665	+	5692	5693	255,0,0	3665	0.22	8	3654	3	14	201	14	0
Dengue_nat	5692	5693	m	5	+	5692	5693	255,0,0	5	0.00	0	5	0	14	201	3674	0
Dengue_nat	5692	5693	17596	3665	+	5692	5693	255,0,0	3665	0.08	3	3654	8	14	201	14	0
Dengue_nat	5692	5693	17802	6	+	5692	5693	255,0,0	6	0.00	0	6	0	14	201	3673	0
Dengue_nat	5692	5693	17802	76	-	5692	5693	255,0,0	76	0.00	0	76	0	0	6	0	0
Dengue_nat	5693	5694	a	8	+	5693	5694	255,0,0	8	12.50	1	7	0	26	355	3506	0
Dengue_nat	5693	5694	m	32	+	5693	5694	255,0,0	32	0.00	0	32	0	26	355	3482	0
Dengue_nat	5693	5694	17596	8	+	5693	5694	255,0,0	8	0.00	0	7	1	26	355	3506	0
Dengue_nat	5693	5694	17802	3472	+	5693	5694	255,0,0	3472	0.89	31	3441	0	26	355	42	0
Dengue_nat	5693	5694	a	75	-	5693	5694	255,0,0	75	0.00	0	75	0	2	5	1	0
Dengue_nat	5693	5694	m	1	-	5693	5694	255,0,0	1	0.00	0	1	0	2	5	75	0
Dengue_nat	5693	5694	17596	75	-	5693	5694	255,0,0	75	0.00	0	75	0	2	5	1	0
Dengue_nat	5694	5695	a	8	+	5694	5695	255,0,0	8	0.00	0	8	0	12	250	3628	0
Dengue_nat	5694	5695	m	151	+	5694	5695	255,0,0	151	0.00	0	151	0	12	250	3485	0
Dengue_nat	5694	5695	17596	8	+	5694	5695	255,0,0	8	0.00	0	8	0	12	250	3628	0
Dengue_nat	5694	5695	17802	3472	+	5694	5695	255,0,0	3472	0.55	19	3453	0	12	250	164	0
Dengue_nat	5694	5695	a	79	-	5694	5695	255,0,0	79	0.00	0	79	0	1	3	0	0
Dengue_nat	5694	5695	17596	79	-	5694	5695	255,0,0	79	0.00	0	79	0	1	3	0	0
Dengue_nat	5695	5696	a	4	+	5695	5696	255,0,0	4	25.00	1	3	0	36	206	3652	0
Dengue_nat	5695	5696	m	3461	+	5695	5696	255,0,0	3461	0.09	3	3458	0	36	206	195	0
Dengue_nat	5695	5696	17596	4	+	5695	5696	255,0,0	4	0.00	0	3	1	36	206	3652	0
Dengue_nat	5695	5696	17802	184	+	5695	5696	255,0,0	184	2.17	4	180	0	36	206	3472	0
Dengue_nat	5696	5697	a	1	+	5696	5697	255,0,0	1	0.00	0	1	0	16	223	3663	0
Dengue_nat	5696	5697	m	9	+	5696	5697	255,0,0	9	0.00	0	9	0	16	223	3655	0
Dengue_nat	5696	5697	17596	1	+	5696	5697	255,0,0	1	0.00	0	1	0	16	223	3663	0
Dengue_nat	5696	5697	17802	3649	+	5696	5697	255,0,0	3649	0.47	17	3632	0	16	223	15	0
Dengue_nat	5696	5697	a	69	-	5696	5697	255,0,0	69	0.00	0	69	0	1	13	0	0
Dengue_nat	5696	5697	17596	69	-	5696	5697	255,0,0	69	0.00	0	69	0	1	13	0	0
Dengue_nat	5697	5698	a	4	+	5697	5698	255,0,0	4	0.00	0	4	0	15	15	3871	0
Dengue_nat	5697	5698	m	6	+	5697	5698	255,0,0	6	0.00	0	6	0	15	15	3869	0
Dengue_nat	5697	5698	17596	4	+	5697	5698	255,0,0	4	0.00	0	4	0	15	15	3871	0
Dengue_nat	5697	5698	17802	2	+	5697	5698	255,0,0	2	0.00	0	2	0	15	15	3873	0
Dengue_nat	5697	5698	m	71	-	5697	5698	255,0,0	71	0.00	0	71	0	1	11	0	0
Dengue_nat	5698	5699	a	3687	+	5698	5699	255,0,0	3687	0.03	1	3685	1	15	200	4	0
Dengue_nat	5698	5699	17596	3687	+	5698	5699	255,0,0	3687	0.03	1	3685	1	15	200	4	0
Dengue_nat	5698	5699	17802	3	+	5698	5699	255,0,0	3	0.00	0	3	0	15	200	3688	0
Dengue_nat	5698	5699	17802	68	-	5698	5699	255,0,0	68	0.00	0	68	0	1	13	0	0
Dengue_nat	5699	5700	17802	1	+	5699	5700	255,0,0	1	0.00	0	1	0	7	4	3893	0
Dengue_nat	5699	5700	m	69	-	5699	5700	255,0,0	69	0.00	0	69	0	1	11	0	0
Dengue_nat	5700	5701	a	4	+	5700	5701	255,0,0	4	0.00	0	4	0	13	170	3722	0
Dengue_nat	5700	5701	m	1	+	5700	5701	255,0,0	1	0.00	0	1	0	13	170	3725	0
Dengue_nat	5700	5701	17596	4	+	5700	5701	255,0,0	4	0.00	0	4	0	13	170	3722	0
Dengue_nat	5700	5701	17802	3716	+	5700	5701	255,0,0	3716	0.78	29	3687	0	13	170	10	0
Dengue_nat	5700	5701	a	74	-	5700	5701	255,0,0	74	0.00	0	74	0	2	5	0	0
Dengue_nat	5700	5701	17596	74	-	5700	5701	255,0,0	74	0.00	0	74	0	2	5	0	0
Dengue_nat	5701	5702	a	3531	+	5701	5702	255,0,0	3531	0.06	2	3527	2	15	355	6	0
Dengue_nat	5701	5702	m	1	+	5701	5702	255,0,0	1	0.00	0	1	0	15	355	3536	0
Dengue_nat	5701	5702	17596	3531	+	5701	5702	255,0,0	3531	0.06	2	3527	2	15	355	6	0
Dengue_nat	5701	5702	17802	1	+	5701	5702	255,0,0	1	0.00	0	1	0	15	355	3536	0
Dengue_nat	5701	5702	17802	73	-	5701	5702	255,0,0	73	1.37	1	72	0	0	6	0	0
Dengue_nat	5702	5703	a	1	+	5702	5703	255,0,0	1	0.00	0	1	0	6	205	3695	0
Dengue_nat	5702	5703	m	5	+	5702	5703	255,0,0	5	0.00	0	5	0	6	205	3691	0
Dengue_nat	5702	5703	17596	1	+	5702	5703	255,0,0	1	0.00	0	1	0	6	205	3695	0
Dengue_nat	5702	5703	17802	3689	+	5702	5703	255,0,0	3689	0.81	30	3659	0	6	205	7	0
Dengue_nat	5702	5703	a	70	-	5702	5703	255,0,0	70	0.00	0	70	0	0	6	0	0
Dengue_nat	5702	5703	17596	70	-	5702	5703	255,0,0	70	0.00	0	70	0	0	6	0	0
Dengue_nat	5703	5704	a	2	+	5703	5704	255,0,0	2	0.00	0	2	0	11	5	3892	0
Dengue_nat	5703	5704	m	1	+	5703	5704	255,0,0	1	0.00	0	1	0	11	5	3893	0
Dengue_nat	5703	5704	17596	2	+	5703	5704	255,0,0	2	0.00	0	2	0	11	5	3892	0
Dengue_nat	5703	5704	17802	3	+	5703	5704	255,0,0	3	0.00	0	3	0	11	5	3891	0
Dengue_nat	5703	5704	m	72	-	5703	5704	255,0,0	72	0.00	0	72	0	0	5	0	0
Dengue_nat	5704	5705	a	1	+	5704	5705	255,0,0	1	0.00	0	1	0	30	177	3701	0
Dengue_nat	5704	5705	m	22	+	5704	5705	255,0,0	22	0.00	0	22	0	30	177	3680	0
Dengue_nat	5704	5705	17596	1	+	5704	5705	255,0,0	1	0.00	0	1	0	30	177	3701	0
Dengue_nat	5704	5705	17802	3678	+	5704	5705	255,0,0	3678	0.38	14	3664	0	30	177	24	0
Dengue_nat	5704	5705	a	71	-	5704	5705	255,0,0	71	0.00	0	71	0	0	6	0	0
Dengue_nat	5704	5705	17596	71	-	5704	5705	255,0,0	71	0.00	0	71	0	0	6	0	0
Dengue_nat	5705	5706	a	2	+	5705	5706	255,0,0	2	0.00	0	2	0	17	370	3522	0
Dengue_nat	5705	5706	m	3513	+	5705	5706	255,0,0	3513	0.14	5	3508	0	17	370	11	0
Dengue_nat	5705	5706	17596	2	+	5705	5706	255,0,0	2	0.00	0	2	0	17	370	3522	0
Dengue_nat	5705	5706	17802	7	+	5705	5706	255,0,0	7	0.00	0	7	0	17	370	3517	0
Dengue_nat	5706	5707	a	2908	+	5706	5707	255,0,0	2908	1.75	51	2855	2	15	968	20	0
Dengue_nat	5706	5707	m	1	+	5706	5707	255,0,0	1	0.00	0	1	0	15	968	2927	0
Dengue_nat	5706	5707	17596	2908	+	5706	5707	255,0,0	2908	0.07	2	2855	51	15	968	20	0
Dengue_nat	5706	5707	17802	13	+	5706	5707	255,0,0	13	0.00	0	13	0	15	968	2915	0
Dengue_nat	5706	5707	17802	67	-	5706	5707	255,0,0	67	0.00	0	67	0	0	11	0	0
Dengue_nat	5707	5708	a	3029	+	5707	5708	255,0,0	3029	0.96	29	2999	1	5	870	8	0
Dengue_nat	5707	5708	17596	3029	+	5707	5708	255,0,0	3029	0.03	1	2999	29	5	870	8	0
Dengue_nat	5707	5708	17802	1	+	5707	5708	255,0,0	1	0.00	0	1	0	5	870	3036	0
Dengue_nat	5707	5708	m	1	-	5707	5708	255,0,0	1	0.00	0	1	0	0	11	62	0
Dengue_nat	5707	5708	17802	62	-	5707	5708	255,0,0	62	0.00	0	62	0	0	11	1	0
Dengue_nat	5708	5709	a	1	+	5708	5709	255,0,0	1	0.00	0	1	0	7	2	3900	0
Dengue_nat	5708	5709	m	2	+	5708	5709	255,0,0	2	0.00	0	2	0	7	2	3899	0
Dengue_nat	5708	5709	17596	1	+	5708	5709	255,0,0	1	0.00	0	1	0	7	2	3900	0
Dengue_nat	5708	5709	17802	1	+	5708	5709	255,0,0	1	0.00	0	1	0	7	2	3900	0
Dengue_nat	5708	5709	m	71	-	5708	5709	255,0,0	71	0.00	0	71	0	0	0	2	0
Dengue_nat	5708	5709	17802	2	-	5708	5709	255,0,0	2	0.00	0	2	0	0	0	71	0
Dengue_nat	5709	5710	a	3670	+	5709	5710	255,0,0	3670	0.05	2	3666	2	20	215	5	0
Dengue_nat	5709	5710	17596	3670	+	5709	5710	255,0,0	3670	0.05	2	3666	2	20	215	5	0
Dengue_nat	5709	5710	17802	3	+	5709	5710	255,0,0	3	0.00	0	3	0	20	215	3672	0
Dengue_nat	5709	5710	17802	71	-	5709	5710	255,0,0	71	1.41	1	70	0	0	1	0	0
Dengue_nat	5710	5711	a	3	+	5710	5711	255,0,0	3	33.33	1	2	0	25	389	3496	0
Dengue_nat	5710	5711	m	3479	+	5710	5711	255,0,0	3479	0.11	4	3475	0	25	389	20	0
Dengue_nat	5710	5711	17596	3	+	5710	5711	255,0,0	3	0.00	0	2	1	25	389	3496	0
Dengue_nat	5710	5711	17802	11	+	5710	5711	255,0,0	11	27.27	3	8	0	25	389	3488	0
Dengue_nat	5711	5712	a	6	+	5711	5712	255,0,0	6	0.00	0	6	0	8	397	3502	0
Dengue_nat	5711	5712	m	7	+	5711	5712	255,0,0	7	0.00	0	7	0	8	397	3501	0
Dengue_nat	5711	5712	17596	6	+	5711	5712	255,0,0	6	0.00	0	6	0	8	397	3502	0
Dengue_nat	5711	5712	17802	3493	+	5711	5712	255,0,0	3493	1.26	44	3449	0	8	397	15	0
Dengue_nat	5711	5712	a	63	-	5711	5712	255,0,0	63	0.00	0	62	1	0	10	0	0
Dengue_nat	5711	5712	17596	63	-	5711	5712	255,0,0	63	1.59	1	62	0	0	10	0	0
Dengue_nat	5712	5713	a	3227	+	5712	5713	255,0,0	3227	0.50	16	3209	2	13	618	53	0
Dengue_nat	5712	5713	m	2	+	5712	5713	255,0,0	2	0.00	0	2	0	13	618	3278	0
Dengue_nat	5712	5713	17596	3227	+	5712	5713	255,0,0	3227	0.06	2	3209	16	13	618	53	0
Dengue_nat	5712	5713	17802	8	+	5712	5713	255,0,0	8	0.00	0	8	0	13	618	3272	0
Dengue_nat	5712	5713	17802	71	-	5712	5713	255,0,0	71	0.00	0	71	0	0	1	0	0
Dengue_nat	5713	5714	a	3	+	5713	5714	255,0,0	3	0.00	0	3	0	4	3	3901	0
Dengue_nat	5713	5714	17596	3	+	5713	5714	255,0,0	3	0.00	0	3	0	4	3	3901	0
Dengue_nat	5713	5714	17802	4	+	5713	5714	255,0,0	4	25.00	1	3	0	4	3	3900	0
Dengue_nat	5713	5714	m	62	-	5713	5714	255,0,0	62	0.00	0	62	0	0	7	0	0
Dengue_nat	5714	5715	a	3684	+	5714	5715	255,0,0	3684	0.19	7	3675	2	19	191	18	0
Dengue_nat	5714	5715	m	2	+	5714	5715	255,0,0	2	0.00	0	2	0	19	191	3700	0
Dengue_nat	5714	5715	17596	3684	+	5714	5715	255,0,0	3684	0.05	2	3675	7	19	191	18	0
Dengue_nat	5714	5715	17802	5	+	5714	5715	255,0,0	5	0.00	0	5	0	19	191	3697	0
Dengue_nat	5714	5715	17802	58	-	5714	5715	255,0,0	58	1.72	1	57	0	2	8	0	0
Dengue_nat	5715	5716	a	3352	+	5715	5716	255,0,0	3352	0.33	11	3341	0	18	508	34	0
Dengue_nat	5715	5716	m	10	+	5715	5716	255,0,0	10	0.00	0	10	0	18	508	3376	0
Dengue_nat	5715	5716	17596	3352	+	5715	5716	255,0,0	3352	0.00	0	3341	11	18	508	34	0
Dengue_nat	5715	5716	17802	17	+	5715	5716	255,0,0	17	5.88	1	16	0	18	508	3369	0
Dengue_nat	5715	5716	17802	57	-	5715	5716	255,0,0	57	0.00	0	57	0	0	6	1	0
Dengue_nat	5716	5717	a	6	+	5716	5717	255,0,0	6	16.67	1	5	0	25	961	2923	0
Dengue_nat	5716	5717	m	2895	+	5716	5717	255,0,0	2895	1.21	35	2860	0	25	961	34	0
Dengue_nat	5716	5717	17596	6	+	5716	5717	255,0,0	6	0.00	0	5	1	25	961	2923	0
Dengue_nat	5716	5717	17802	23	+	5716	5717	255,0,0	23	0.00	0	23	0	25	961	2906	0
Dengue_nat	5717	5718	m	3749	+	5717	5718	255,0,0	3749	0.13	5	3744	0	12	141	16	0
Dengue_nat	5717	5718	17802	12	+	5717	5718	255,0,0	12	8.33	1	11	0	12	141	3753	0
Dengue_nat	5718	5719	a	3193	+	5718	5719	255,0,0	3193	0.60	19	3174	0	15	690	21	0
Dengue_nat	5718	5719	m	3	+	5718	5719	255,0,0	3	0.00	0	3	0	15	690	3211	0
Dengue_nat	5718	5719	17596	3193	+	5718	5719	255,0,0	3193	0.00	0	3174	19	15	690	21	0
Dengue_nat	5718	5719	17802	7	+	5718	5719	255,0,0	7	0.00	0	7	0	15	690	3207	0
Dengue_nat	5718	5719	17802	57	-	5718	5719	255,0,0	57	0.00	0	57	0	0	4	0	0
Dengue_nat	5719	5720	a	3564	+	5719	5720	255,0,0	3564	0.25	9	3553	2	13	313	29	0
Dengue_nat	5719	5720	m	4	+	5719	5720	255,0,0	4	0.00	0	4	0	13	313	3589	0
Dengue_nat	5719	5720	17596	3564	+	5719	5720	255,0,0	3564	0.06	2	3553	9	13	313	29	0
Dengue_nat	5719	5720	17802	10	+	5719	5720	255,0,0	10	10.00	1	9	0	13	313	3583	0
Dengue_nat	5719	5720	17802	31	-	5719	5720	255,0,0	31	3.23	1	30	0	0	29	0	0
Dengue_nat	5720	5721	a	5	+	5720	5721	255,0,0	5	0.00	0	5	0	18	227	3668	0
Dengue_nat	5720	5721	m	7	+	5720	5721	255,0,0	7	0.00	0	7	0	18	227	3666	0
Dengue_nat	5720	5721	17596	5	+	5720	5721	255,0,0	5	0.00	0	5	0	18	227	3668	0
Dengue_nat	5720	5721	17802	3657	+	5720	5721	255,0,0	3657	0.60	22	3635	0	18	227	16	0
Dengue_nat	5720	5721	a	47	-	5720	5721	255,0,0	47	0.00	0	47	0	0	15	0	0
Dengue_nat	5720	5721	17596	47	-	5720	5721	255,0,0	47	0.00	0	47	0	0	15	0	0
Dengue_nat	5721	5722	m	2	+	5721	5722	255,0,0	2	0.00	0	2	0	14	6	3898	0
Dengue_nat	5721	5722	m	62	-	5721	5722	255,0,0	62	0.00	0	62	0	0	0	0	0
Dengue_nat	5722	5723	a	3513	+	5722	5723	255,0,0	3513	0.14	5	3502	6	14	371	21	0
Dengue_nat	5722	5723	m	5	+	5722	5723	255,0,0	5	0.00	0	5	0	14	371	3529	0
Dengue_nat	5722	5723	17596	3513	+	5722	5723	255,0,0	3513	0.17	6	3502	5	14	371	21	0
Dengue_nat	5722	5723	17802	3	+	5722	5723	255,0,0	3	0.00	0	3	0	14	371	3531	0
Dengue_nat	5722	5723	17802	60	-	5722	5723	255,0,0	60	0.00	0	60	0	0	2	0	0
Dengue_nat	5723	5724	a	2	+	5723	5724	255,0,0	2	0.00	0	2	0	11	498	3411	0
Dengue_nat	5723	5724	m	32	+	5723	5724	255,0,0	32	0.00	0	32	0	11	498	3381	0
Dengue_nat	5723	5724	17596	2	+	5723	5724	255,0,0	2	0.00	0	2	0	11	498	3411	0
Dengue_nat	5723	5724	17802	3377	+	5723	5724	255,0,0	3377	1.15	39	3338	0	11	498	36	0
Dengue_nat	5723	5724	a	56	-	5723	5724	255,0,0	56	0.00	0	55	1	0	6	0	0
Dengue_nat	5723	5724	17596	56	-	5723	5724	255,0,0	56	1.79	1	55	0	0	6	0	0
Dengue_nat	5724	5725	a	18	+	5724	5725	255,0,0	18	0.00	0	16	2	18	243	3645	0
Dengue_nat	5724	5725	m	7	+	5724	5725	255,0,0	7	0.00	0	7	0	18	243	3656	0
Dengue_nat	5724	5725	17596	18	+	5724	5725	255,0,0	18	11.11	2	16	0	18	243	3645	0
Dengue_nat	5724	5725	17802	3625	+	5724	5725	255,0,0	3625	0.58	21	3604	0	18	243	38	0
Dengue_nat	5724	5725	a	47	-	5724	5725	255,0,0	47	0.00	0	47	0	0	15	0	0
Dengue_nat	5724	5725	17596	47	-	5724	5725	255,0,0	47	0.00	0	47	0	0	15	0	0
Dengue_nat	5725	5726	a	17	+	5725	5726	255,0,0	17	0.00	0	16	1	73	23	3819	0
Dengue_nat	5725	5726	m	2	+	5725	5726	255,0,0	2	0.00	0	2	0	73	23	3834	0
Dengue_nat	5725	5726	17596	17	+	5725	5726	255,0,0	17	5.88	1	16	0	73	23	3819	0
Dengue_nat	5725	5726	17802	13	+	5725	5726	255,0,0	13	0.00	0	13	0	73	23	3823	0
Dengue_nat	5725	5726	m	60	-	5725	5726	255,0,0	60	0.00	0	60	0	0	2	0	0
Dengue_nat	5726	5727	a	12	+	5726	5727	255,0,0	12	0.00	0	12	0	14	16	3885	0
Dengue_nat	5726	5727	m	6	+	5726	5727	255,0,0	6	0.00	0	6	0	14	16	3891	0
Dengue_nat	5726	5727	17596	12	+	5726	5727	255,0,0	12	0.00	0	12	0	14	16	3885	0
Dengue_nat	5726	5727	17802	8	+	5726	5727	255,0,0	8	0.00	0	8	0	14	16	3889	0
Dengue_nat	5726	5727	m	56	-	5726	5727	255,0,0	56	0.00	0	56	0	0	7	0	0
Dengue_nat	5727	5728	a	3	+	5727	5728	255,0,0	3	0.00	0	3	0	14	6	3903	0
Dengue_nat	5727	5728	m	5	+	5727	5728	255,0,0	5	0.00	0	5	0	14	6	3901	0
Dengue_nat	5727	5728	17596	3	+	5727	5728	255,0,0	3	0.00	0	3	0	14	6	3903	0
Dengue_nat	5727	5728	17802	10	+	5727	5728	255,0,0	10	0.00	0	10	0	14	6	3896	0
Dengue_nat	5727	5728	m	53	-	5727	5728	255,0,0	53	0.00	0	53	0	0	10	1	0
Dengue_nat	5727	5728	17802	1	-	5727	5728	255,0,0	1	0.00	0	1	0	0	10	53	0
Dengue_nat	5728	5729	a	3463	+	5728	5729	255,0,0	3463	0.78	27	3435	1	38	410	14	0
Dengue_nat	5728	5729	m	2	+	5728	5729	255,0,0	2	0.00	0	2	0	38	410	3475	0
Dengue_nat	5728	5729	17596	3463	+	5728	5729	255,0,0	3463	0.03	1	3435	27	38	410	14	0
Dengue_nat	5728	5729	17802	6	+	5728	5729	255,0,0	6	0.00	0	6	0	38	410	3471	0
Dengue_nat	5728	5729	m	1	-	5728	5729	255,0,0	1	0.00	0	1	0	0	2	62	0
Dengue_nat	5728	5729	17802	61	-	5728	5729	255,0,0	61	1.64	1	60	0	0	2	2	0
Dengue_nat	5729	5730	a	3	+	5729	5730	255,0,0	3	33.33	1	2	0	34	1338	2552	0
Dengue_nat	5729	5730	m	2543	+	5729	5730	255,0,0	2543	0.24	6	2537	0	34	1338	12	0
Dengue_nat	5729	5730	17596	3	+	5729	5730	255,0,0	3	0.00	0	2	1	34	1338	2552	0
Dengue_nat	5729	5730	17802	7	+	5729	5730	255,0,0	7	42.86	3	4	0	34	1338	2548	0
Dengue_nat	5730	5731	a	13	+	5730	5731	255,0,0	13	0.00	0	11	2	172	619	3124	0
Dengue_nat	5730	5731	m	12	+	5730	5731	255,0,0	12	0.00	0	12	0	172	619	3125	0
Dengue_nat	5730	5731	17596	13	+	5730	5731	255,0,0	13	15.38	2	11	0	172	619	3124	0
Dengue_nat	5730	5731	17802	3112	+	5730	5731	255,0,0	3112	0.48	15	3097	0	172	619	25	0
Dengue_nat	5730	5731	a	54	-	5730	5731	255,0,0	54	0.00	0	54	0	0	9	1	0
Dengue_nat	5730	5731	m	1	-	5730	5731	255,0,0	1	0.00	0	1	0	0	9	54	0
Dengue_nat	5730	5731	17596	54	-	5730	5731	255,0,0	54	0.00	0	54	0	0	9	1	0
Dengue_nat	5731	5732	a	14	+	5731	5732	255,0,0	14	0.00	0	13	1	34	375	3507	0
Dengue_nat	5731	5732	m	39	+	5731	5732	255,0,0	39	0.00	0	39	0	34	375	3482	0
Dengue_nat	5731	5732	17596	14	+	5731	5732	255,0,0	14	7.14	1	13	0	34	375	3507	0
Dengue_nat	5731	5732	17802	3464	+	5731	5732	255,0,0	3464	0.40	14	3450	0	34	375	57	0
Dengue_nat	5731	5732	a	55	-	5731	5732	255,0,0	55	0.00	0	55	0	0	8	1	0
Dengue_nat	5731	5732	17596	55	-	5731	5732	255,0,0	55	0.00	0	55	0	0	8	1	0
Dengue_nat	5731	5732	17802	1	-	5731	5732	255,0,0	1	0.00	0	1	0	0	8	55	0
Dengue_nat	5732	5733	a	4	+	5732	5733	255,0,0	4	25.00	1	3	0	140	547	3240	0
Dengue_nat	5732	5733	m	3212	+	5732	5733	255,0,0	3212	0.22	7	3205	0	140	547	32	0
Dengue_nat	5732	5733	17596	4	+	5732	5733	255,0,0	4	0.00	0	3	1	140	547	3240	0
Dengue_nat	5732	5733	17802	22	+	5732	5733	255,0,0	22	31.82	7	15	0	140	547	3222	0
Dengue_nat	5733	5734	a	13	+	5733	5734	255,0,0	13	0.00	0	11	2	137	58	3725	0
Dengue_nat	5733	5734	m	3	+	5733	5734	255,0,0	3	0.00	0	3	0	137	58	3735	0
Dengue_nat	5733	5734	17596	13	+	5733	5734	255,0,0	13	15.38	2	11	0	137	58	3725	0
Dengue_nat	5733	5734	17802	20	+	5733	5734	255,0,0	20	5.00	1	19	0	137	58	3718	0
Dengue_nat	5733	5734	m	58	-	5733	5734	255,0,0	58	0.00	0	58	0	1	7	1	0
Dengue_nat	5733	5734	17802	1	-	5733	5734	255,0,0	1	100.00	1	0	0	1	7	58	0
Dengue_nat	5734	5735	a	20	+	5734	5735	255,0,0	20	5.00	1	19	0	24	274	3617	0
Dengue_nat	5734	5735	m	3	+	5734	5735	255,0,0	3	0.00	0	3	0	24	274	3634	0
Dengue_nat	5734	5735	17596	20	+	5734	5735	255,0,0	20	0.00	0	19	1	24	274	3617	0
Dengue_nat	5734	5735	17802	3606	+	5734	5735	255,0,0	3606	0.44	16	3590	0	24	274	31	0
Dengue_nat	5734	5735	a	42	-	5734	5735	255,0,0	42	2.38	1	41	0	0	24	1	0
Dengue_nat	5734	5735	17596	42	-	5734	5735	255,0,0	42	0.00	0	41	1	0	24	1	0
Dengue_nat	5735	5736	a	4	+	5735	5736	255,0,0	4	0.00	0	4	0	30	22	3880	0
Dengue_nat	5735	5736	m	3	+	5735	5736	255,0,0	3	33.33	1	2	0	30	22	3881	0
Dengue_nat	5735	5736	17596	4	+	5735	5736	255,0,0	4	0.00	0	4	0	30	22	3880	0
Dengue_nat	5735	5736	17802	9	+	5735	5736	255,0,0	9	0.00	0	9	0	30	22	3875	0
Dengue_nat	5735	5736	m	66	-	5735	5736	255,0,0	66	0.00	0	66	0	1	0	0	0
Dengue_nat	5736	5737	a	5	+	5736	5737	255,0,0	5	0.00	0	5	0	20	12	3900	0
Dengue_nat	5736	5737	m	4	+	5736	5737	255,0,0	4	0.00	0	4	0	20	12	3901	0
Dengue_nat	5736	5737	17596	5	+	5736	5737	255,0,0	5	0.00	0	5	0	20	12	3900	0
Dengue_nat	5736	5737	17802	11	+	5736	5737	255,0,0	11	0.00	0	11	0	20	12	3894	0
Dengue_nat	5736	5737	m	63	-	5736	5737	255,0,0	63	0.00	0	63	0	0	5	0	0
Dengue_nat	5737	5738	a	8	+	5737	5738	255,0,0	8	0.00	0	8	0	38	172	3718	0
Dengue_nat	5737	5738	m	7	+	5737	5738	255,0,0	7	0.00	0	7	0	38	172	3719	0
Dengue_nat	5737	5738	17596	8	+	5737	5738	255,0,0	8	0.00	0	8	0	38	172	3718	0
Dengue_nat	5737	5738	17802	3707	+	5737	5738	255,0,0	3707	0.97	36	3671	0	38	172	19	0
Dengue_nat	5737	5738	a	66	-	5737	5738	255,0,0	66	0.00	0	66	0	0	2	0	0
Dengue_nat	5737	5738	17596	66	-	5737	5738	255,0,0	66	0.00	0	66	0	0	2	0	0
Dengue_nat	5738	5739	m	3660	+	5738	5739	255,0,0	3660	0.16	6	3654	0	68	198	10	0
Dengue_nat	5738	5739	17802	8	+	5738	5739	255,0,0	8	0.00	0	8	0	68	198	3662	0
Dengue_nat	5739	5740	a	3212	+	5739	5740	255,0,0	3212	0.62	20	3190	2	88	619	19	0
Dengue_nat	5739	5740	m	5	+	5739	5740	255,0,0	5	0.00	0	5	0	88	619	3226	0
Dengue_nat	5739	5740	17596	3212	+	5739	5740	255,0,0	3212	0.06	2	3190	20	88	619	19	0
Dengue_nat	5739	5740	17802	13	+	5739	5740	255,0,0	13	0.00	0	13	0	88	619	3218	0
Dengue_nat	5739	5740	17802	66	-	5739	5740	255,0,0	66	0.00	0	66	0	1	2	0	0
Dengue_nat	5740	5741	a	2	+	5740	5741	255,0,0	2	0.00	0	2	0	50	838	3048	0
Dengue_nat	5740	5741	m	3036	+	5740	5741	255,0,0	3036	0.33	10	3026	0	50	838	14	0
Dengue_nat	5740	5741	17596	2	+	5740	5741	255,0,0	2	0.00	0	2	0	50	838	3048	0
Dengue_nat	5740	5741	17802	12	+	5740	5741	255,0,0	12	8.33	1	11	0	50	838	3038	0
Dengue_nat	5741	5742	a	2790	+	5741	5742	255,0,0	2790	1.54	43	2746	1	73	1053	26	0
Dengue_nat	5741	5742	m	11	+	5741	5742	255,0,0	11	0.00	0	11	0	73	1053	2805	0
Dengue_nat	5741	5742	17596	2790	+	5741	5742	255,0,0	2790	0.04	1	2746	43	73	1053	26	0
Dengue_nat	5741	5742	17802	13	+	5741	5742	255,0,0	13	7.69	1	12	0	73	1053	2803	0
Dengue_nat	5741	5742	17802	53	-	5741	5742	255,0,0	53	0.00	0	53	0	0	16	0	0
Dengue_nat	5742	5743	a	3505	+	5742	5743	255,0,0	3505	0.11	4	3501	0	26	379	33	0
Dengue_nat	5742	5743	m	8	+	5742	5743	255,0,0	8	0.00	0	8	0	26	379	3530	0
Dengue_nat	5742	5743	17596	3505	+	5742	5743	255,0,0	3505	0.00	0	3501	4	26	379	33	0
Dengue_nat	5742	5743	17802	15	+	5742	5743	255,0,0	15	0.00	0	15	0	26	379	3523	0
Dengue_nat	5742	5743	17802	67	-	5742	5743	255,0,0	67	1.49	1	66	0	0	2	0	0
Dengue_nat	5743	5744	a	2	+	5743	5744	255,0,0	2	0.00	0	2	0	23	413	3504	0
Dengue_nat	5743	5744	m	3482	+	5743	5744	255,0,0	3482	0.09	3	3479	0	23	413	24	0
Dengue_nat	5743	5744	17596	2	+	5743	5744	255,0,0	2	0.00	0	2	0	23	413	3504	0
Dengue_nat	5743	5744	17802	14	+	5743	5744	255,0,0	14	0.00	0	14	0	23	413	3492	0
Dengue_nat	5744	5745	a	2	+	5744	5745	255,0,0	2	0.00	0	2	0	14	179	3749	0
Dengue_nat	5744	5745	m	8	+	5744	5745	255,0,0	8	0.00	0	8	0	14	179	3743	0
Dengue_nat	5744	5745	17596	2	+	5744	5745	255,0,0	2	0.00	0	2	0	14	179	3749	0
Dengue_nat	5744	5745	17802	3738	+	5744	5745	255,0,0	3738	0.67	25	3713	0	14	179	13	0
Dengue_nat	5744	5745	a	63	-	5744	5745	255,0,0	63	0.00	0	63	0	0	6	0	0
Dengue_nat	5744	5745	17596	63	-	5744	5745	255,0,0	63	0.00	0	63	0	0	6	0	0
Dengue_nat	5745	5746	a	2	+	5745	5746	255,0,0	2	0.00	0	2	0	17	3	3929	0
Dengue_nat	5745	5746	17596	2	+	5745	5746	255,0,0	2	0.00	0	2	0	17	3	3929	0
Dengue_nat	5745	5746	17802	4	+	5745	5746	255,0,0	4	25.00	1	3	0	17	3	3927	0
Dengue_nat	5745	5746	m	65	-	5745	5746	255,0,0	65	0.00	0	65	0	1	2	1	0
Dengue_nat	5745	5746	17802	1	-	5745	5746	255,0,0	1	100.00	1	0	0	1	2	65	0
Dengue_nat	5746	5747	a	3587	+	5746	5747	255,0,0	3587	0.42	15	3571	1	29	322	14	0
Dengue_nat	5746	5747	m	3	+	5746	5747	255,0,0	3	0.00	0	3	0	29	322	3598	0
Dengue_nat	5746	5747	17596	3587	+	5746	5747	255,0,0	3587	0.03	1	3571	15	29	322	14	0
Dengue_nat	5746	5747	17802	2	+	5746	5747	255,0,0	2	0.00	0	2	0	29	322	3599	0
Dengue_nat	5746	5747	m	1	-	5746	5747	255,0,0	1	0.00	0	1	0	1	0	67	0
Dengue_nat	5746	5747	17802	67	-	5746	5747	255,0,0	67	0.00	0	67	0	1	0	1	0
Dengue_nat	5747	5748	a	2	+	5747	5748	255,0,0	2	0.00	0	2	0	22	877	3052	0
Dengue_nat	5747	5748	m	3039	+	5747	5748	255,0,0	3039	0.03	1	3038	0	22	877	15	0
Dengue_nat	5747	5748	17596	2	+	5747	5748	255,0,0	2	0.00	0	2	0	22	877	3052	0
Dengue_nat	5747	5748	17802	7	+	5747	5748	255,0,0	7	0.00	0	7	0	22	877	3047	0
Dengue_nat	5748	5749	a	2843	+	5748	5749	255,0,0	2843	0.67	19	2819	5	93	954	65	0
Dengue_nat	5748	5749	m	10	+	5748	5749	255,0,0	10	0.00	0	10	0	93	954	2898	0
Dengue_nat	5748	5749	17596	2843	+	5748	5749	255,0,0	2843	0.18	5	2819	19	93	954	65	0
Dengue_nat	5748	5749	17802	48	+	5748	5749	255,0,0	48	0.00	0	48	0	93	954	2860	0
Dengue_nat	5748	5749	m	1	-	5748	5749	255,0,0	1	0.00	0	1	0	0	1	68	0
Dengue_nat	5748	5749	17802	68	-	5748	5749	255,0,0	68	1.47	1	67	0	0	1	1	0
Dengue_nat	5749	5750	a	20	+	5749	5750	255,0,0	20	0.00	0	20	0	149	1437	2349	0
Dengue_nat	5749	5750	m	52	+	5749	5750	255,0,0	52	0.00	0	52	0	149	1437	2317	0
Dengue_nat	5749	5750	17596	20	+	5749	5750	255,0,0	20	0.00	0	20	0	149	1437	2349	0
Dengue_nat	5749	5750	17802	2287	+	5749	5750	255,0,0	2287	1.05	24	2263	0	149	1437	82	0
Dengue_nat	5749	5750	a	64	-	5749	5750	255,0,0	64	0.00	0	64	0	0	8	0	0
Dengue_nat	5749	5750	17596	64	-	5749	5750	255,0,0	64	0.00	0	64	0	0	8	0	0
Dengue_nat	5750	5751	a	4	+	5750	5751	255,0,0	4	0.00	0	4	0	80	2197	1679	0
Dengue_nat	5750	5751	m	47	+	5750	5751	255,0,0	47	0.00	0	47	0	80	2197	1636	0
Dengue_nat	5750	5751	17596	4	+	5750	5751	255,0,0	4	0.00	0	4	0	80	2197	1679	0
Dengue_nat	5750	5751	17802	1624	+	5750	5751	255,0,0	1624	1.79	29	1595	0	80	2197	59	0
Dengue_nat	5750	5751	a	65	-	5750	5751	255,0,0	65	1.54	1	64	0	0	7	0	0
Dengue_nat	5750	5751	17596	65	-	5750	5751	255,0,0	65	0.00	0	64	1	0	7	0	0
Dengue_nat	5751	5752	a	10	+	5751	5752	255,0,0	10	0.00	0	10	0	34	612	3308	0
Dengue_nat	5751	5752	m	25	+	5751	5752	255,0,0	25	0.00	0	25	0	34	612	3293	0
Dengue_nat	5751	5752	17596	10	+	5751	5752	255,0,0	10	0.00	0	10	0	34	612	3308	0
Dengue_nat	5751	5752	17802	3267	+	5751	5752	255,0,0	3267	0.34	11	3256	0	34	612	51	0
Dengue_nat	5751	5752	a	66	-	5751	5752	255,0,0	66	0.00	0	66	0	0	6	0	0
Dengue_nat	5751	5752	17596	66	-	5751	5752	255,0,0	66	0.00	0	66	0	0	6	0	0
Dengue_nat	5752	5753	a	5	+	5752	5753	255,0,0	5	0.00	0	5	0	26	483	3455	0
Dengue_nat	5752	5753	m	3438	+	5752	5753	255,0,0	3438	0.09	3	3435	0	26	483	22	0
Dengue_nat	5752	5753	17596	5	+	5752	5753	255,0,0	5	0.00	0	5	0	26	483	3455	0
Dengue_nat	5752	5753	17802	12	+	5752	5753	255,0,0	12	83.33	10	2	0	26	483	3448	0
Dengue_nat	5752	5753	a	1	-	5752	5753	255,0,0	1	0.00	0	1	0	0	0	70	0
Dengue_nat	5752	5753	17596	1	-	5752	5753	255,0,0	1	0.00	0	1	0	0	0	70	0
Dengue_nat	5753	5754	a	3213	+	5753	5754	255,0,0	3213	0.53	17	3188	8	6	746	10	0
Dengue_nat	5753	5754	m	1	+	5753	5754	255,0,0	1	0.00	0	1	0	6	746	3222	0
Dengue_nat	5753	5754	17596	3213	+	5753	5754	255,0,0	3213	0.25	8	3188	17	6	746	10	0
Dengue_nat	5753	5754	17802	68	-	5753	5754	255,0,0	68	0.00	0	68	0	0	3	0	0
Dengue_nat	5754	5755	a	2	+	5754	5755	255,0,0	2	0.00	0	2	0	7	6	3961	0
Dengue_nat	5754	5755	m	2	+	5754	5755	255,0,0	2	0.00	0	2	0	7	6	3961	0
Dengue_nat	5754	5755	17596	2	+	5754	5755	255,0,0	2	0.00	0	2	0	7	6	3961	0
Dengue_nat	5754	5755	m	68	-	5754	5755	255,0,0	68	0.00	0	68	0	0	4	0	0
Dengue_nat	5755	5756	a	3687	+	5755	5756	255,0,0	3687	0.05	2	3681	4	26	243	19	0
Dengue_nat	5755	5756	m	1	+	5755	5756	255,0,0	1	0.00	0	1	0	26	243	3705	0
Dengue_nat	5755	5756	17596	3687	+	5755	5756	255,0,0	3687	0.11	4	3681	2	26	243	19	0
Dengue_nat	5755	5756	17802	4	+	5755	5756	255,0,0	4	0.00	0	4	0	26	243	3702	0
Dengue_nat	5755	5756	a	1	-	5755	5756	255,0,0	1	0.00	0	1	0	1	4	66	0
Dengue_nat	5755	5756	17596	1	-	5755	5756	255,0,0	1	0.00	0	1	0	1	4	66	0
Dengue_nat	5755	5756	17802	66	-	5755	5756	255,0,0	66	0.00	0	66	0	1	4	1	0
Dengue_nat	5756	5757	a	3407	+	5756	5757	255,0,0	3407	0.18	6	3396	5	9	544	17	0
Dengue_nat	5756	5757	m	3	+	5756	5757	255,0,0	3	0.00	0	3	0	9	544	3421	0
Dengue_nat	5756	5757	17596	3407	+	5756	5757	255,0,0	3407	0.15	5	3396	6	9	544	17	0
Dengue_nat	5756	5757	m	2	-	5756	5757	255,0,0	2	0.00	0	2	0	0	14	56	0
Dengue_nat	5756	5757	17802	56	-	5756	5757	255,0,0	56	0.00	0	56	0	0	14	2	0
Dengue_nat	5757	5758	a	3567	+	5757	5758	255,0,0	3567	0.03	1	3556	10	7	384	19	0
Dengue_nat	5757	5758	m	7	+	5757	5758	255,0,0	7	0.00	0	7	0	7	384	3579	0
Dengue_nat	5757	5758	17596	3567	+	5757	5758	255,0,0	3567	0.28	10	3556	1	7	384	19	0
Dengue_nat	5757	5758	17802	6	+	5757	5758	255,0,0	6	0.00	0	6	0	7	384	3580	0
Dengue_nat	5757	5758	17802	61	-	5757	5758	255,0,0	61	0.00	0	61	0	0	10	0	0
Dengue_nat	5758	5759	a	9	+	5758	5759	255,0,0	9	0.00	0	9	0	16	412	3540	0
Dengue_nat	5758	5759	m	6	+	5758	5759	255,0,0	6	0.00	0	6	0	16	412	3543	0
Dengue_nat	5758	5759	17596	9	+	5758	5759	255,0,0	9	0.00	0	9	0	16	412	3540	0
Dengue_nat	5758	5759	17802	3529	+	5758	5759	255,0,0	3529	0.91	32	3497	0	16	412	20	0
Dengue_nat	5758	5759	a	68	-	5758	5759	255,0,0	68	0.00	0	68	0	0	3	0	0
Dengue_nat	5758	5759	17596	68	-	5758	5759	255,0,0	68	0.00	0	68	0	0	3	0	0
Dengue_nat	5759	5760	a	21	+	5759	5760	255,0,0	21	9.52	2	19	0	43	19	3897	0
Dengue_nat	5759	5760	m	4	+	5759	5760	255,0,0	4	0.00	0	4	0	43	19	3914	0
Dengue_nat	5759	5760	17596	21	+	5759	5760	255,0,0	21	0.00	0	19	2	43	19	3897	0
Dengue_nat	5759	5760	17802	8	+	5759	5760	255,0,0	8	0.00	0	8	0	43	19	3910	0
Dengue_nat	5759	5760	m	68	-	5759	5760	255,0,0	68	0.00	0	68	0	1	2	0	0
Dengue_nat	5760	5761	a	5	+	5760	5761	255,0,0	5	0.00	0	5	0	7	10	3958	0
Dengue_nat	5760	5761	17596	5	+	5760	5761	255,0,0	5	0.00	0	5	0	7	10	3958	0
Dengue_nat	5760	5761	17802	1	+	5760	5761	255,0,0	1	0.00	0	1	0	7	10	3962	0
Dengue_nat	5760	5761	m	70	-	5760	5761	255,0,0	70	0.00	0	70	0	0	1	0	0
Dengue_nat	5761	5762	a	2	+	5761	5762	255,0,0	2	0.00	0	2	0	4	4	3970	0
Dengue_nat	5761	5762	m	1	+	5761	5762	255,0,0	1	0.00	0	1	0	4	4	3971	0
Dengue_nat	5761	5762	17596	2	+	5761	5762	255,0,0	2	0.00	0	2	0	4	4	3970	0
Dengue_nat	5761	5762	17802	2	+	5761	5762	255,0,0	2	0.00	0	2	0	4	4	3970	0
Dengue_nat	5761	5762	m	67	-	5761	5762	255,0,0	67	0.00	0	67	0	0	4	0	0
Dengue_nat	5762	5763	m	7	+	5762	5763	255,0,0	7	0.00	0	7	0	13	201	3760	0
Dengue_nat	5762	5763	17802	3759	+	5762	5763	255,0,0	3759	0.53	20	3739	0	13	201	8	0
Dengue_nat	5762	5763	a	64	-	5762	5763	255,0,0	64	0.00	0	64	0	0	7	0	0
Dengue_nat	5762	5763	17596	64	-	5762	5763	255,0,0	64	0.00	0	64	0	0	7	0	0
Dengue_nat	5763	5764	a	1	+	5763	5764	255,0,0	1	0.00	0	1	0	34	3	3942	0
Dengue_nat	5763	5764	m	3	+	5763	5764	255,0,0	3	0.00	0	3	0	34	3	3940	0
Dengue_nat	5763	5764	17596	1	+	5763	5764	255,0,0	1	0.00	0	1	0	34	3	3942	0
Dengue_nat	5763	5764	17802	4	+	5763	5764	255,0,0	4	0.00	0	4	0	34	3	3939	0
Dengue_nat	5763	5764	m	62	-	5763	5764	255,0,0	62	0.00	0	62	0	0	9	0	0
Dengue_nat	5764	5765	a	5	+	5764	5765	255,0,0	5	0.00	0	5	0	45	563	3368	0
Dengue_nat	5764	5765	m	3365	+	5764	5765	255,0,0	3365	0.68	23	3342	0	45	563	8	0
Dengue_nat	5764	5765	17596	5	+	5764	5765	255,0,0	5	0.00	0	5	0	45	563	3368	0
Dengue_nat	5764	5765	17802	3	+	5764	5765	255,0,0	3	33.33	1	2	0	45	563	3370	0
Dengue_nat	5765	5766	a	2	+	5765	5766	255,0,0	2	0.00	0	2	0	39	240	3699	0
Dengue_nat	5765	5766	m	3692	+	5765	5766	255,0,0	3692	0.08	3	3689	0	39	240	9	0
Dengue_nat	5765	5766	17596	2	+	5765	5766	255,0,0	2	0.00	0	2	0	39	240	3699	0
Dengue_nat	5765	5766	17802	5	+	5765	5766	255,0,0	5	20.00	1	4	0	39	240	3696	0
Dengue_nat	5766	5767	a	2251	+	5766	5767	255,0,0	2251	0.40	9	2239	3	49	1676	7	0
Dengue_nat	5766	5767	m	1	+	5766	5767	255,0,0	1	0.00	0	1	0	49	1676	2257	0
Dengue_nat	5766	5767	17596	2251	+	5766	5767	255,0,0	2251	0.13	3	2239	9	49	1676	7	0
Dengue_nat	5766	5767	17802	4	+	5766	5767	255,0,0	4	0.00	0	4	0	49	1676	2254	0
Dengue_nat	5766	5767	17802	56	-	5766	5767	255,0,0	56	3.57	2	54	0	0	15	0	0
Dengue_nat	5767	5768	a	3378	+	5767	5768	255,0,0	3378	0.18	6	3370	2	113	409	81	0
Dengue_nat	5767	5768	m	3	+	5767	5768	255,0,0	3	0.00	0	3	0	113	409	3456	0
Dengue_nat	5767	5768	17596	3378	+	5767	5768	255,0,0	3378	0.06	2	3370	6	113	409	81	0
Dengue_nat	5767	5768	17802	70	+	5767	5768	255,0,0	70	0.00	0	70	0	113	409	3389	0
Dengue_nat	5767	5768	17802	65	-	5767	5768	255,0,0	65	0.00	0	65	0	0	7	1	0
Dengue_nat	5768	5769	a	2	+	5768	5769	255,0,0	2	50.00	1	1	0	131	1340	2508	0
Dengue_nat	5768	5769	m	2468	+	5768	5769	255,0,0	2468	0.57	14	2454	0	131	1340	42	0
Dengue_nat	5768	5769	17596	2	+	5768	5769	255,0,0	2	0.00	0	1	1	131	1340	2508	0
Dengue_nat	5768	5769	17802	38	+	5768	5769	255,0,0	38	5.26	2	36	0	131	1340	2472	0
Dengue_nat	5769	5770	a	15	+	5769	5770	255,0,0	15	0.00	0	15	0	116	1253	2599	0
Dengue_nat	5769	5770	m	32	+	5769	5770	255,0,0	32	0.00	0	32	0	116	1253	2582	0
Dengue_nat	5769	5770	17596	15	+	5769	5770	255,0,0	15	0.00	0	15	0	116	1253	2599	0
Dengue_nat	5769	5770	17802	2565	+	5769	5770	255,0,0	2565	1.17	30	2535	0	116	1253	49	0
Dengue_nat	5769	5770	a	65	-	5769	5770	255,0,0	65	0.00	0	65	0	0	8	0	0
Dengue_nat	5769	5770	17596	65	-	5769	5770	255,0,0	65	0.00	0	65	0	0	8	0	0
Dengue_nat	5770	5771	a	14	+	5770	5771	255,0,0	14	0.00	0	14	0	28	1664	2283	0
Dengue_nat	5770	5771	m	51	+	5770	5771	255,0,0	51	0.00	0	51	0	28	1664	2246	0
Dengue_nat	5770	5771	17596	14	+	5770	5771	255,0,0	14	0.00	0	14	0	28	1664	2283	0
Dengue_nat	5770	5771	17802	2230	+	5770	5771	255,0,0	2230	0.99	22	2208	0	28	1664	67	0
Dengue_nat	5770	5771	a	68	-	5770	5771	255,0,0	68	0.00	0	68	0	0	5	0	0
Dengue_nat	5770	5771	17596	68	-	5770	5771	255,0,0	68	0.00	0	68	0	0	5	0	0
Dengue_nat	5771	5772	a	3	+	5771	5772	255,0,0	3	0.00	0	3	0	25	1240	2723	0
Dengue_nat	5771	5772	m	2698	+	5771	5772	255,0,0	2698	0.07	2	2696	0	25	1240	28	0
Dengue_nat	5771	5772	17596	3	+	5771	5772	255,0,0	3	0.00	0	3	0	25	1240	2723	0
Dengue_nat	5771	5772	17802	17	+	5771	5772	255,0,0	17	5.88	1	16	0	25	1240	2709	0
Dengue_nat	5772	5773	a	2523	+	5772	5773	255,0,0	2523	1.94	49	2474	0	25	1423	22	0
Dengue_nat	5772	5773	m	6	+	5772	5773	255,0,0	6	0.00	0	6	0	25	1423	2539	0
Dengue_nat	5772	5773	17596	2523	+	5772	5773	255,0,0	2523	0.00	0	2474	49	25	1423	22	0
Dengue_nat	5772	5773	17802	6	+	5772	5773	255,0,0	6	0.00	0	6	0	25	1423	2539	0
Dengue_nat	5772	5773	17802	60	-	5772	5773	255,0,0	60	0.00	0	60	0	0	13	0	0
Dengue_nat	5773	5774	a	3295	+	5773	5774	255,0,0	3295	0.79	26	3262	7	11	670	17	0
Dengue_nat	5773	5774	m	1	+	5773	5774	255,0,0	1	0.00	0	1	0	11	670	3311	0
Dengue_nat	5773	5774	17596	3295	+	5773	5774	255,0,0	3295	0.21	7	3262	26	11	670	17	0
Dengue_nat	5773	5774	17802	4	+	5773	5774	255,0,0	4	0.00	0	4	0	11	670	3308	0
Dengue_nat	5773	5774	17802	52	-	5773	5774	255,0,0	52	1.92	1	51	0	0	21	0	0
Dengue_nat	5774	5775	a	3	+	5774	5775	255,0,0	3	0.00	0	2	1	13	5	3969	0
Dengue_nat	5774	5775	m	1	+	5774	5775	255,0,0	1	0.00	0	1	0	13	5	3971	0
Dengue_nat	5774	5775	17596	3	+	5774	5775	255,0,0	3	33.33	1	2	0	13	5	3969	0
Dengue_nat	5774	5775	17802	3	+	5774	5775	255,0,0	3	66.67	2	1	0	13	5	3969	0
Dengue_nat	5774	5775	m	71	-	5774	5775	255,0,0	71	0.00	0	71	0	0	2	0	0
Dengue_nat	5775	5776	a	2	+	5775	5776	255,0,0	2	0.00	0	1	1	17	3	3970	0
Dengue_nat	5775	5776	17596	2	+	5775	5776	255,0,0	2	50.00	1	1	0	17	3	3970	0
Dengue_nat	5775	5776	17802	3	+	5775	5776	255,0,0	3	0.00	0	3	0	17	3	3969	0
Dengue_nat	5775	5776	m	67	-	5775	5776	255,0,0	67	0.00	0	67	0	0	5	0	0
Dengue_nat	5776	5777	a	3	+	5776	5777	255,0,0	3	0.00	0	3	0	25	452	3513	0
Dengue_nat	5776	5777	m	3503	+	5776	5777	255,0,0	3503	0.20	7	3496	0	25	452	13	0
Dengue_nat	5776	5777	17596	3	+	5776	5777	255,0,0	3	0.00	0	3	0	25	452	3513	0
Dengue_nat	5776	5777	17802	8	+	5776	5777	255,0,0	8	0.00	0	8	0	25	452	3508	0
Dengue_nat	5777	5778	a	2	+	5777	5778	255,0,0	2	0.00	0	2	0	17	286	3693	0
Dengue_nat	5777	5778	17596	2	+	5777	5778	255,0,0	2	0.00	0	2	0	17	286	3693	0
Dengue_nat	5777	5778	17802	3690	+	5777	5778	255,0,0	3690	0.49	18	3672	0	17	286	5	0
Dengue_nat	5777	5778	a	61	-	5777	5778	255,0,0	61	0.00	0	61	0	0	11	0	0
Dengue_nat	5777	5778	17596	61	-	5777	5778	255,0,0	61	0.00	0	61	0	0	11	0	0
Dengue_nat	5778	5779	a	7	+	5778	5779	255,0,0	7	0.00	0	7	0	87	16	3887	0
Dengue_nat	5778	5779	m	5	+	5778	5779	255,0,0	5	0.00	0	5	0	87	16	3889	0
Dengue_nat	5778	5779	17596	7	+	5778	5779	255,0,0	7	0.00	0	7	0	87	16	3887	0
Dengue_nat	5778	5779	17802	1	+	5778	5779	255,0,0	1	0.00	0	1	0	87	16	3893	0
Dengue_nat	5778	5779	m	70	-	5778	5779	255,0,0	70	0.00	0	70	0	1	0	1	0
Dengue_nat	5778	5779	17802	1	-	5778	5779	255,0,0	1	0.00	0	1	0	1	0	70	0
Dengue_nat	5779	5780	a	3623	+	5779	5780	255,0,0	3623	0.19	7	3613	3	64	292	22	0
Dengue_nat	5779	5780	m	1	+	5779	5780	255,0,0	1	0.00	0	1	0	64	292	3644	0
Dengue_nat	5779	5780	17596	3623	+	5779	5780	255,0,0	3623	0.08	3	3613	7	64	292	22	0
Dengue_nat	5779	5780	17802	5	+	5779	5780	255,0,0	5	0.00	0	5	0	64	292	3640	0
Dengue_nat	5779	5780	a	4	-	5779	5780	255,0,0	4	0.00	0	4	0	1	8	60	0
Dengue_nat	5779	5780	17596	4	-	5779	5780	255,0,0	4	0.00	0	4	0	1	8	60	0
Dengue_nat	5779	5780	17802	60	-	5779	5780	255,0,0	60	0.00	0	60	0	1	8	4	0
Dengue_nat	5780	5781	a	13	+	5780	5781	255,0,0	13	0.00	0	13	0	26	17	3945	0
Dengue_nat	5780	5781	m	1	+	5780	5781	255,0,0	1	0.00	0	1	0	26	17	3957	0
Dengue_nat	5780	5781	17596	13	+	5780	5781	255,0,0	13	0.00	0	13	0	26	17	3945	0
Dengue_nat	5780	5781	17802	1	+	5780	5781	255,0,0	1	0.00	0	1	0	26	17	3957	0
Dengue_nat	5780	5781	m	64	-	5780	5781	255,0,0	64	0.00	0	64	0	1	8	0	0
Dengue_nat	5781	5782	a	3586	+	5781	5782	255,0,0	3586	0.14	5	3578	3	26	374	16	0
Dengue_nat	5781	5782	m	1	+	5781	5782	255,0,0	1	0.00	0	1	0	26	374	3601	0
Dengue_nat	5781	5782	17596	3586	+	5781	5782	255,0,0	3586	0.08	3	3578	5	26	374	16	0
Dengue_nat	5781	5782	17802	2	+	5781	5782	255,0,0	2	0.00	0	2	0	26	374	3600	0
Dengue_nat	5781	5782	17802	48	-	5781	5782	255,0,0	48	4.17	2	46	0	3	22	0	0
Dengue_nat	5782	5783	a	8	+	5782	5783	255,0,0	8	0.00	0	8	0	27	14	3954	0
Dengue_nat	5782	5783	m	1	+	5782	5783	255,0,0	1	0.00	0	1	0	27	14	3961	0
Dengue_nat	5782	5783	17596	8	+	5782	5783	255,0,0	8	0.00	0	8	0	27	14	3954	0
Dengue_nat	5782	5783	17802	1	+	5782	5783	255,0,0	1	0.00	0	1	0	27	14	3961	0
Dengue_nat	5782	5783	m	51	-	5782	5783	255,0,0	51	0.00	0	51	0	14	7	1	0
Dengue_nat	5782	5783	17802	1	-	5782	5783	255,0,0	1	0.00	0	1	0	14	7	51	0
Dengue_nat	5783	5784	a	5	+	5783	5784	255,0,0	5	0.00	0	5	0	18	1	3986	0
Dengue_nat	5783	5784	m	1	+	5783	5784	255,0,0	1	0.00	0	1	0	18	1	3990	0
Dengue_nat	5783	5784	17596	5	+	5783	5784	255,0,0	5	0.00	0	5	0	18	1	3986	0
Dengue_nat	5783	5784	m	60	-	5783	5784	255,0,0	60	0.00	0	60	0	0	13	0	0
Dengue_nat	5784	5785	a	3	+	5784	5785	255,0,0	3	0.00	0	3	0	14	8	3984	0
Dengue_nat	5784	5785	m	2	+	5784	5785	255,0,0	2	0.00	0	2	0	14	8	3985	0
Dengue_nat	5784	5785	17596	3	+	5784	5785	255,0,0	3	0.00	0	3	0	14	8	3984	0
Dengue_nat	5784	5785	17802	6	+	5784	5785	255,0,0	6	0.00	0	6	0	14	8	3981	0
Dengue_nat	5784	5785	m	57	-	5784	5785	255,0,0	57	0.00	0	57	0	0	17	0	0
Dengue_nat	5785	5786	a	4	+	5785	5786	255,0,0	4	0.00	0	4	0	64	243	3695	0
Dengue_nat	5785	5786	m	10	+	5785	5786	255,0,0	10	0.00	0	10	0	64	243	3689	0
Dengue_nat	5785	5786	17596	4	+	5785	5786	255,0,0	4	0.00	0	4	0	64	243	3695	0
Dengue_nat	5785	5786	17802	3678	+	5785	5786	255,0,0	3678	0.63	23	3655	0	64	243	21	0
Dengue_nat	5785	5786	a	73	-	5785	5786	255,0,0	73	0.00	0	73	0	0	3	0	0
Dengue_nat	5785	5786	17596	73	-	5785	5786	255,0,0	73	0.00	0	73	0	0	3	0	0
Dengue_nat	5786	5787	a	9	+	5786	5787	255,0,0	9	0.00	0	9	0	24	558	3418	0
Dengue_nat	5786	5787	m	22	+	5786	5787	255,0,0	22	0.00	0	22	0	24	558	3405	0
Dengue_nat	5786	5787	17596	9	+	5786	5787	255,0,0	9	0.00	0	9	0	24	558	3418	0
Dengue_nat	5786	5787	17802	3392	+	5786	5787	255,0,0	3392	0.91	31	3361	0	24	558	35	0
Dengue_nat	5786	5787	a	54	-	5786	5787	255,0,0	54	0.00	0	54	0	0	22	0	0
Dengue_nat	5786	5787	17596	54	-	5786	5787	255,0,0	54	0.00	0	54	0	0	22	0	0
Dengue_nat	5787	5788	a	2645	+	5787	5788	255,0,0	2645	1.59	42	2600	3	32	1266	65	0
Dengue_nat	5787	5788	m	10	+	5787	5788	255,0,0	10	0.00	0	10	0	32	1266	2700	0
Dengue_nat	5787	5788	17596	2645	+	5787	5788	255,0,0	2645	0.11	3	2600	42	32	1266	65	0
Dengue_nat	5787	5788	17802	2	+	5787	5788	255,0,0	2	0.00	0	2	0	32	1266	2708	0
Dengue_nat	5787	5788	17802	70	-	5787	5788	255,0,0	70	0.00	0	70	0	0	6	0	0
Dengue_nat	5788	5789	a	3	+	5788	5789	255,0,0	3	0.00	0	3	0	11	887	3111	0
Dengue_nat	5788	5789	m	36	+	5788	5789	255,0,0	36	5.56	2	34	0	11	887	3078	0
Dengue_nat	5788	5789	17596	3	+	5788	5789	255,0,0	3	0.00	0	3	0	11	887	3111	0
Dengue_nat	5788	5789	17802	3065	+	5788	5789	255,0,0	3065	3.69	113	2952	0	11	887	49	0
Dengue_nat	5788	5789	a	42	-	5788	5789	255,0,0	42	0.00	0	41	1	0	35	0	0
Dengue_nat	5788	5789	17596	42	-	5788	5789	255,0,0	42	2.38	1	41	0	0	35	0	0
Dengue_nat	5789	5790	a	3110	+	5789	5790	255,0,0	3110	0.42	13	3093	4	7	876	26	0
Dengue_nat	5789	5790	m	1	+	5789	5790	255,0,0	1	100.00	1	0	0	7	876	3135	0
Dengue_nat	5789	5790	17596	3110	+	5789	5790	255,0,0	3110	0.13	4	3093	13	7	876	26	0
Dengue_nat	5789	5790	17802	3	+	5789	5790	255,0,0	3	0.00	0	3	0	7	876	3133	0
Dengue_nat	5789	5790	17802	66	-	5789	5790	255,0,0	66	1.52	1	65	0	4	5	1	0
Dengue_nat	5790	5791	a	1	+	5790	5791	255,0,0	1	0.00	0	1	0	3	3	4012	0
Dengue_nat	5790	5791	17596	1	+	5790	5791	255,0,0	1	0.00	0	1	0	3	3	4012	0
Dengue_nat	5790	5791	17802	1	+	5790	5791	255,0,0	1	0.00	0	1	0	3	3	4012	0
Dengue_nat	5790	5791	m	68	-	5790	5791	255,0,0	68	0.00	0	68	0	0	8	0	0
Dengue_nat	5791	5792	a	3795	+	5791	5792	255,0,0	3795	0.11	4	3791	0	6	204	15	0
Dengue_nat	5791	5792	m	1	+	5791	5792	255,0,0	1	0.00	0	1	0	6	204	3809	0
Dengue_nat	5791	5792	17596	3795	+	5791	5792	255,0,0	3795	0.00	0	3791	4	6	204	15	0
Dengue_nat	5791	5792	17802	11	+	5791	5792	255,0,0	11	0.00	0	11	0	6	204	3799	0
Dengue_nat	5791	5792	17802	64	-	5791	5792	255,0,0	64	3.12	2	62	0	0	12	0	0
Dengue_nat	5792	5793	a	1	+	5792	5793	255,0,0	1	0.00	0	1	0	33	223	3766	0
Dengue_nat	5792	5793	m	3755	+	5792	5793	255,0,0	3755	0.00	0	3755	0	33	223	12	0
Dengue_nat	5792	5793	17596	1	+	5792	5793	255,0,0	1	0.00	0	1	0	33	223	3766	0
Dengue_nat	5792	5793	17802	11	+	5792	5793	255,0,0	11	0.00	0	11	0	33	223	3756	0
Dengue_nat	5792	5793	m	1	-	5792	5793	255,0,0	1	0.00	0	1	0	3	0	72	0
Dengue_nat	5793	5794	a	2	+	5793	5794	255,0,0	2	0.00	0	2	0	4	1107	2911	0
Dengue_nat	5793	5794	m	2907	+	5793	5794	255,0,0	2907	0.14	4	2903	0	4	1107	6	0
Dengue_nat	5793	5794	17596	2	+	5793	5794	255,0,0	2	0.00	0	2	0	4	1107	2911	0
Dengue_nat	5793	5794	17802	4	+	5793	5794	255,0,0	4	25.00	1	3	0	4	1107	2909	0
Dengue_nat	5794	5795	a	1	+	5794	5795	255,0,0	1	0.00	0	1	0	1	738	3291	0
Dengue_nat	5794	5795	m	3288	+	5794	5795	255,0,0	3288	0.18	6	3282	0	1	738	4	0
Dengue_nat	5794	5795	17596	1	+	5794	5795	255,0,0	1	0.00	0	1	0	1	738	3291	0
Dengue_nat	5794	5795	17802	2	+	5794	5795	255,0,0	2	100.00	2	0	0	1	738	3290	0
Dengue_nat	5794	5795	17802	1	-	5794	5795	255,0,0	1	0.00	0	1	0	0	1	76	0
Dengue_nat	5795	5796	a	2	+	5795	5796	255,0,0	2	50.00	1	1	0	1	820	3207	0
Dengue_nat	5795	5796	m	3203	+	5795	5796	255,0,0	3203	0.44	14	3189	0	1	820	6	0
Dengue_nat	5795	5796	17596	2	+	5795	5796	255,0,0	2	0.00	0	1	1	1	820	3207	0
Dengue_nat	5795	5796	17802	1	+	5795	5796	255,0,0	1	0.00	0	1	0	1	820	3208	0
Dengue_nat	5796	5797	a	2816	+	5796	5797	255,0,0	2816	4.37	123	2691	2	5	1194	13	0
Dengue_nat	5796	5797	m	1	+	5796	5797	255,0,0	1	0.00	0	1	0	5	1194	2828	0
Dengue_nat	5796	5797	17596	2816	+	5796	5797	255,0,0	2816	0.07	2	2691	123	5	1194	13	0
Dengue_nat	5796	5797	a	1	-	5796	5797	255,0,0	1	0.00	0	1	0	0	6	74	0
Dengue_nat	5796	5797	17596	1	-	5796	5797	255,0,0	1	0.00	0	1	0	0	6	74	0
Dengue_nat	5796	5797	17802	74	-	5796	5797	255,0,0	74	0.00	0	74	0	0	6	1	0
Dengue_nat	5797	5798	a	1	+	5797	5798	255,0,0	1	0.00	0	1	0	3	1	4024	0
Dengue_nat	5797	5798	17596	1	+	5797	5798	255,0,0	1	0.00	0	1	0	3	1	4024	0
Dengue_nat	5797	5798	17802	1	+	5797	5798	255,0,0	1	0.00	0	1	0	3	1	4024	0
Dengue_nat	5797	5798	m	62	-	5797	5798	255,0,0	62	0.00	0	62	0	1	15	2	0
Dengue_nat	5797	5798	17802	1	-	5797	5798	255,0,0	1	0.00	0	1	0	1	15	63	0
Dengue_nat	5798	5799	a	3859	+	5798	5799	255,0,0	3859	0.08	3	3856	0	8	160	5	0
Dengue_nat	5798	5799	m	2	+	5798	5799	255,0,0	2	0.00	0	2	0	8	160	3862	0
Dengue_nat	5798	5799	17596	3859	+	5798	5799	255,0,0	3859	0.00	0	3856	3	8	160	5	0
Dengue_nat	5798	5799	17802	1	+	5798	5799	255,0,0	1	0.00	0	1	0	8	160	3863	0
Dengue_nat	5798	5799	17802	79	-	5798	5799	255,0,0	79	1.27	1	78	0	0	1	0	0
Dengue_nat	5799	5800	a	1	+	5799	5800	255,0,0	1	0.00	0	1	0	17	131	3888	0
Dengue_nat	5799	5800	m	3873	+	5799	5800	255,0,0	3873	0.00	0	3873	0	17	131	16	0
Dengue_nat	5799	5800	17596	1	+	5799	5800	255,0,0	1	0.00	0	1	0	17	131	3888	0
Dengue_nat	5799	5800	17802	15	+	5799	5800	255,0,0	15	20.00	3	12	0	17	131	3874	0
Dengue_nat	5800	5801	a	2	+	5800	5801	255,0,0	2	0.00	0	2	0	25	7	4001	0
Dengue_nat	5800	5801	m	2	+	5800	5801	255,0,0	2	0.00	0	2	0	25	7	4001	0
Dengue_nat	5800	5801	17596	2	+	5800	5801	255,0,0	2	0.00	0	2	0	25	7	4001	0
Dengue_nat	5800	5801	17802	2	+	5800	5801	255,0,0	2	0.00	0	2	0	25	7	4001	0
Dengue_nat	5800	5801	m	76	-	5800	5801	255,0,0	76	0.00	0	76	0	0	3	0	0
Dengue_nat	5801	5802	a	5	+	5801	5802	255,0,0	5	0.00	0	5	0	24	269	3737	0
Dengue_nat	5801	5802	m	3718	+	5801	5802	255,0,0	3718	0.11	4	3714	0	24	269	24	0
Dengue_nat	5801	5802	17596	5	+	5801	5802	255,0,0	5	0.00	0	5	0	24	269	3737	0
Dengue_nat	5801	5802	17802	19	+	5801	5802	255,0,0	19	0.00	0	19	0	24	269	3723	0
Dengue_nat	5802	5803	a	2	+	5802	5803	255,0,0	2	50.00	1	1	0	20	379	3636	0
Dengue_nat	5802	5803	m	31	+	5802	5803	255,0,0	31	3.23	1	30	0	20	379	3607	0
Dengue_nat	5802	5803	17596	2	+	5802	5803	255,0,0	2	0.00	0	1	1	20	379	3636	0
Dengue_nat	5802	5803	17802	3597	+	5802	5803	255,0,0	3597	0.67	24	3573	0	20	379	41	0
Dengue_nat	5802	5803	a	61	-	5802	5803	255,0,0	61	0.00	0	60	1	0	18	0	0
Dengue_nat	5802	5803	17596	61	-	5802	5803	255,0,0	61	1.64	1	60	0	0	18	0	0
Dengue_nat	5803	5804	a	11	+	5803	5804	255,0,0	11	9.09	1	10	0	26	27	3975	0
Dengue_nat	5803	5804	m	9	+	5803	5804	255,0,0	9	0.00	0	9	0	26	27	3977	0
Dengue_nat	5803	5804	17596	11	+	5803	5804	255,0,0	11	0.00	0	10	1	26	27	3975	0
Dengue_nat	5803	5804	17802	6	+	5803	5804	255,0,0	6	0.00	0	6	0	26	27	3980	0
Dengue_nat	5803	5804	m	61	-	5803	5804	255,0,0	61	0.00	0	61	0	0	17	1	0
Dengue_nat	5803	5804	17802	1	-	5803	5804	255,0,0	1	0.00	0	1	0	0	17	61	0
Dengue_nat	5804	5805	a	3	+	5804	5805	255,0,0	3	0.00	0	3	0	27	793	3217	0
Dengue_nat	5804	5805	m	3207	+	5804	5805	255,0,0	3207	0.16	5	3202	0	27	793	13	0
Dengue_nat	5804	5805	17596	3	+	5804	5805	255,0,0	3	0.00	0	3	0	27	793	3217	0
Dengue_nat	5804	5805	17802	7	+	5804	5805	255,0,0	7	14.29	1	6	0	27	793	3213	0
Dengue_nat	5805	5806	a	3131	+	5805	5806	255,0,0	3131	0.06	2	3126	3	27	871	14	0
Dengue_nat	5805	5806	m	3	+	5805	5806	255,0,0	3	0.00	0	3	0	27	871	3142	0
Dengue_nat	5805	5806	17596	3131	+	5805	5806	255,0,0	3131	0.10	3	3126	2	27	871	14	0
Dengue_nat	5805	5806	17802	5	+	5805	5806	255,0,0	5	0.00	0	5	0	27	871	3140	0
Dengue_nat	5805	5806	17802	58	-	5805	5806	255,0,0	58	0.00	0	58	0	0	15	0	0
Dengue_nat	5806	5807	m	6	+	5806	5807	255,0,0	6	0.00	0	6	0	8	259	3774	0
Dengue_nat	5806	5807	17802	3768	+	5806	5807	255,0,0	3768	0.69	26	3742	0	8	259	12	0
Dengue_nat	5806	5807	a	65	-	5806	5807	255,0,0	65	0.00	0	65	0	0	8	0	0
Dengue_nat	5806	5807	17596	65	-	5806	5807	255,0,0	65	0.00	0	65	0	0	8	0	0
Dengue_nat	5807	5808	m	2	+	5807	5808	255,0,0	2	0.00	0	2	0	6	1	4041	0
Dengue_nat	5807	5808	m	55	-	5807	5808	255,0,0	55	0.00	0	55	0	0	11	1	0
Dengue_nat	5807	5808	17802	1	-	5807	5808	255,0,0	1	0.00	0	1	0	0	11	55	0
Dengue_nat	5808	5809	a	3801	+	5808	5809	255,0,0	3801	0.11	4	3796	1	44	203	3	0
Dengue_nat	5808	5809	17596	3801	+	5808	5809	255,0,0	3801	0.03	1	3796	4	44	203	3	0
Dengue_nat	5808	5809	17802	53	-	5808	5809	255,0,0	53	0.00	0	53	0	0	11	0	0
Dengue_nat	5809	5810	a	3591	+	5809	5810	255,0,0	3591	0.39	14	3576	1	32	423	7	0
Dengue_nat	5809	5810	m	3	+	5809	5810	255,0,0	3	0.00	0	3	0	32	423	3595	0
Dengue_nat	5809	5810	17596	3591	+	5809	5810	255,0,0	3591	0.03	1	3576	14	32	423	7	0
Dengue_nat	5809	5810	17802	1	+	5809	5810	255,0,0	1	0.00	0	1	0	32	423	3597	0
Dengue_nat	5809	5810	17802	39	-	5809	5810	255,0,0	39	0.00	0	39	0	0	21	0	0
Dengue_nat	5810	5811	a	3739	+	5810	5811	255,0,0	3739	0.05	2	3736	1	20	279	17	0
Dengue_nat	5810	5811	m	3	+	5810	5811	255,0,0	3	0.00	0	3	0	20	279	3753	0
Dengue_nat	5810	5811	17596	3739	+	5810	5811	255,0,0	3739	0.03	1	3736	2	20	279	17	0
Dengue_nat	5810	5811	17802	10	+	5810	5811	255,0,0	10	10.00	1	9	0	20	279	3746	0
Dengue_nat	5810	5811	m	1	-	5810	5811	255,0,0	1	0.00	0	1	0	0	19	34	0
Dengue_nat	5810	5811	17802	34	-	5810	5811	255,0,0	34	0.00	0	34	0	0	19	1	0
Dengue_nat	5811	5812	m	3626	+	5811	5812	255,0,0	3626	0.28	10	3616	0	18	395	19	0
Dengue_nat	5811	5812	17802	15	+	5811	5812	255,0,0	15	13.33	2	13	0	18	395	3630	0
Dengue_nat	5812	5813	a	4	+	5812	5813	255,0,0	4	0.00	0	4	0	14	125	3916	0
Dengue_nat	5812	5813	m	3907	+	5812	5813	255,0,0	3907	0.03	1	3906	0	14	125	13	0
Dengue_nat	5812	5813	17596	4	+	5812	5813	255,0,0	4	0.00	0	4	0	14	125	3916	0
Dengue_nat	5812	5813	17802	4	+	5812	5813	255,0,0	4	25.00	1	3	0	14	125	3916	0
Dengue_nat	5813	5814	a	3587	+	5813	5814	255,0,0	3587	0.28	10	3576	1	18	436	19	0
Dengue_nat	5813	5814	m	1	+	5813	5814	255,0,0	1	0.00	0	1	0	18	436	3605	0
Dengue_nat	5813	5814	17596	3587	+	5813	5814	255,0,0	3587	0.03	1	3576	10	18	436	19	0
Dengue_nat	5813	5814	17802	5	+	5813	5814	255,0,0	5	20.00	1	4	0	18	436	3601	0
Dengue_nat	5813	5814	17802	32	-	5813	5814	255,0,0	32	6.25	2	30	0	0	1	0	0
Dengue_nat	5814	5815	a	2	+	5814	5815	255,0,0	2	0.00	0	2	0	12	4	4042	0
Dengue_nat	5814	5815	m	1	+	5814	5815	255,0,0	1	0.00	0	1	0	12	4	4043	0
Dengue_nat	5814	5815	17596	2	+	5814	5815	255,0,0	2	0.00	0	2	0	12	4	4042	0
Dengue_nat	5814	5815	17802	1	+	5814	5815	255,0,0	1	0.00	0	1	0	12	4	4043	0
Dengue_nat	5814	5815	m	26	-	5814	5815	255,0,0	26	0.00	0	26	0	1	6	1	0
Dengue_nat	5815	5816	a	3	+	5815	5816	255,0,0	3	0.00	0	3	0	49	218	3791	0
Dengue_nat	5815	5816	m	10	+	5815	5816	255,0,0	10	0.00	0	10	0	49	218	3784	0
Dengue_nat	5815	5816	17596	3	+	5815	5816	255,0,0	3	0.00	0	3	0	49	218	3791	0
Dengue_nat	5815	5816	17802	3766	+	5815	5816	255,0,0	3766	1.01	38	3728	0	49	218	28	0
Dengue_nat	5815	5816	a	31	-	5815	5816	255,0,0	31	0.00	0	31	0	1	2	0	0
Dengue_nat	5815	5816	17596	31	-	5815	5816	255,0,0	31	0.00	0	31	0	1	2	0	0
Dengue_nat	5816	5817	m	27	+	5816	5817	255,0,0	27	0.00	0	27	0	63	254	3716	0
Dengue_nat	5816	5817	17802	3711	+	5816	5817	255,0,0	3711	0.84	31	3680	0	63	254	32	0
Dengue_nat	5816	5817	a	28	-	5816	5817	255,0,0	28	0.00	0	28	0	0	5	1	0
Dengue_nat	5816	5817	m	1	-	5816	5817	255,0,0	1	0.00	0	1	0	0	5	28	0
Dengue_nat	5816	5817	17596	28	-	5816	5817	255,0,0	28	0.00	0	28	0	0	5	1	0
Dengue_nat	5817	5818	a	2953	+	5817	5818	255,0,0	2953	0.68	20	2911	22	67	997	44	0
Dengue_nat	5817	5818	m	16	+	5817	5818	255,0,0	16	0.00	0	16	0	67	997	2981	0
Dengue_nat	5817	5818	17596	2953	+	5817	5818	255,0,0	2953	0.75	22	2911	20	67	997	44	0
Dengue_nat	5817	5818	17802	1	+	5817	5818	255,0,0	1	0.00	0	1	0	67	997	2996	0
Dengue_nat	5817	5818	17802	33	-	5817	5818	255,0,0	33	0.00	0	33	0	0	1	0	0
Dengue_nat	5818	5819	a	8	+	5818	5819	255,0,0	8	0.00	0	8	0	199	318	3537	0
Dengue_nat	5818	5819	m	21	+	5818	5819	255,0,0	21	4.76	1	20	0	199	318	3524	0
Dengue_nat	5818	5819	17596	8	+	5818	5819	255,0,0	8	0.00	0	8	0	199	318	3537	0
Dengue_nat	5818	5819	17802	3514	+	5818	5819	255,0,0	3514	1.08	38	3476	0	199	318	31	0
Dengue_nat	5818	5819	a	30	-	5818	5819	255,0,0	30	0.00	0	30	0	1	3	0	0
Dengue_nat	5818	5819	17596	30	-	5818	5819	255,0,0	30	0.00	0	30	0	1	3	0	0
Dengue_nat	5819	5820	a	3084	+	5819	5820	255,0,0	3084	0.91	28	3056	0	243	656	81	0
Dengue_nat	5819	5820	m	16	+	5819	5820	255,0,0	16	0.00	0	16	0	243	656	3149	0
Dengue_nat	5819	5820	17596	3084	+	5819	5820	255,0,0	3084	0.00	0	3056	28	243	656	81	0
Dengue_nat	5819	5820	17802	30	+	5819	5820	255,0,0	30	3.33	1	29	0	243	656	3135	0
Dengue_nat	5819	5820	17802	31	-	5819	5820	255,0,0	31	0.00	0	31	0	2	1	0	0
Dengue_nat	5820	5821	a	6	+	5820	5821	255,0,0	6	0.00	0	6	0	226	301	3529	0
Dengue_nat	5820	5821	m	3486	+	5820	5821	255,0,0	3486	0.06	2	3484	0	226	301	49	0
Dengue_nat	5820	5821	17596	6	+	5820	5821	255,0,0	6	0.00	0	6	0	226	301	3529	0
Dengue_nat	5820	5821	17802	30	+	5820	5821	255,0,0	30	10.00	3	27	0	226	301	3505	0
Dengue_nat	5821	5822	a	4	+	5821	5822	255,0,0	4	0.00	0	4	0	79	201	3781	0
Dengue_nat	5821	5822	m	12	+	5821	5822	255,0,0	12	0.00	0	12	0	79	201	3773	0
Dengue_nat	5821	5822	17596	4	+	5821	5822	255,0,0	4	0.00	0	4	0	79	201	3781	0
Dengue_nat	5821	5822	17802	3762	+	5821	5822	255,0,0	3762	0.61	23	3739	0	79	201	23	0
Dengue_nat	5821	5822	a	24	-	5821	5822	255,0,0	24	0.00	0	24	0	4	7	0	0
Dengue_nat	5821	5822	17596	24	-	5821	5822	255,0,0	24	0.00	0	24	0	4	7	0	0
Dengue_nat	5822	5823	a	2682	+	5822	5823	255,0,0	2682	1.53	41	2641	0	62	1308	14	0
Dengue_nat	5822	5823	m	3	+	5822	5823	255,0,0	3	0.00	0	3	0	62	1308	2693	0
Dengue_nat	5822	5823	17596	2682	+	5822	5823	255,0,0	2682	0.00	0	2641	41	62	1308	14	0
Dengue_nat	5822	5823	17802	3	+	5822	5823	255,0,0	3	0.00	0	3	0	62	1308	2693	0
Dengue_nat	5822	5823	17802	30	-	5822	5823	255,0,0	30	0.00	0	30	0	3	2	0	0
Dengue_nat	5823	5824	a	3568	+	5823	5824	255,0,0	3568	0.03	1	3566	1	25	434	41	0
Dengue_nat	5823	5824	17596	3568	+	5823	5824	255,0,0	3568	0.03	1	3566	1	25	434	41	0
Dengue_nat	5823	5824	17802	14	+	5823	5824	255,0,0	14	7.14	1	13	0	25	434	3595	0
Dengue_nat	5823	5824	17802	23	-	5823	5824	255,0,0	23	0.00	0	23	0	0	12	0	0
Dengue_nat	5824	5825	a	2	+	5824	5825	255,0,0	2	0.00	0	2	0	16	436	3614	0
Dengue_nat	5824	5825	m	3600	+	5824	5825	255,0,0	3600	0.06	2	3598	0	16	436	16	0
Dengue_nat	5824	5825	17596	2	+	5824	5825	255,0,0	2	0.00	0	2	0	16	436	3614	0
Dengue_nat	5824	5825	17802	12	+	5824	5825	255,0,0	12	16.67	2	10	0	16	436	3604	0
Dengue_nat	5825	5826	a	2846	+	5825	5826	255,0,0	2846	1.65	47	2794	5	14	1190	18	0
Dengue_nat	5825	5826	17596	2846	+	5825	5826	255,0,0	2846	0.18	5	2794	47	14	1190	18	0
Dengue_nat	5825	5826	17802	8	+	5825	5826	255,0,0	8	0.00	0	8	0	14	1190	2856	0
Dengue_nat	5825	5826	17802	33	-	5825	5826	255,0,0	33	0.00	0	33	0	0	2	0	0
Dengue_nat	5826	5827	17802	2	+	5826	5827	255,0,0	2	0.00	0	2	0	7	2	4058	0
Dengue_nat	5826	5827	m	34	-	5826	5827	255,0,0	34	0.00	0	34	0	0	1	0	0
Dengue_nat	5827	5828	a	3726	+	5827	5828	255,0,0	3726	0.51	19	3706	1	11	329	5	0
Dengue_nat	5827	5828	m	1	+	5827	5828	255,0,0	1	0.00	0	1	0	11	329	3730	0
Dengue_nat	5827	5828	17596	3726	+	5827	5828	255,0,0	3726	0.03	1	3706	19	11	329	5	0
Dengue_nat	5827	5828	17802	1	+	5827	5828	255,0,0	1	0.00	0	1	0	11	329	3730	0
Dengue_nat	5827	5828	a	1	-	5827	5828	255,0,0	1	0.00	0	1	0	0	2	32	0
Dengue_nat	5827	5828	17596	1	-	5827	5828	255,0,0	1	0.00	0	1	0	0	2	32	0
Dengue_nat	5827	5828	17802	32	-	5827	5828	255,0,0	32	0.00	0	32	0	0	2	1	0
Dengue_nat	5828	5829	a	1	+	5828	5829	255,0,0	1	0.00	0	1	0	15	399	3654	0
Dengue_nat	5828	5829	m	11	+	5828	5829	255,0,0	11	0.00	0	11	0	15	399	3644	0
Dengue_nat	5828	5829	17596	1	+	5828	5829	255,0,0	1	0.00	0	1	0	15	399	3654	0
Dengue_nat	5828	5829	17802	3643	+	5828	5829	255,0,0	3643	1.07	39	3604	0	15	399	12	0
Dengue_nat	5828	5829	a	29	-	5828	5829	255,0,0	29	0.00	0	29	0	0	5	0	0
Dengue_nat	5828	5829	17596	29	-	5828	5829	255,0,0	29	0.00	0	29	0	0	5	0	0
Dengue_nat	5829	5830	a	59	+	5829	5830	255,0,0	59	0.00	0	58	1	24	21	3967	0
Dengue_nat	5829	5830	17596	59	+	5829	5830	255,0,0	59	1.69	1	58	0	24	21	3967	0
Dengue_nat	5829	5830	17802	4	+	5829	5830	255,0,0	4	0.00	0	4	0	24	21	4022	0
Dengue_nat	5829	5830	m	31	-	5829	5830	255,0,0	31	0.00	0	31	0	1	2	0	0
Dengue_nat	5830	5831	a	10	+	5830	5831	255,0,0	10	0.00	0	10	0	36	6	4021	0
Dengue_nat	5830	5831	m	3	+	5830	5831	255,0,0	3	0.00	0	3	0	36	6	4028	0
Dengue_nat	5830	5831	17596	10	+	5830	5831	255,0,0	10	0.00	0	10	0	36	6	4021	0
Dengue_nat	5830	5831	17802	13	+	5830	5831	255,0,0	13	7.69	1	12	0	36	6	4018	0
Dengue_nat	5830	5831	m	31	-	5830	5831	255,0,0	31	0.00	0	31	0	0	3	0	0
Dengue_nat	5831	5832	a	1	+	5831	5832	255,0,0	1	0.00	0	1	0	36	236	3805	0
Dengue_nat	5831	5832	m	7	+	5831	5832	255,0,0	7	0.00	0	7	0	36	236	3799	0
Dengue_nat	5831	5832	17596	1	+	5831	5832	255,0,0	1	0.00	0	1	0	36	236	3805	0
Dengue_nat	5831	5832	17802	3793	+	5831	5832	255,0,0	3793	0.82	31	3762	0	36	236	13	0
Dengue_nat	5831	5832	a	28	-	5831	5832	255,0,0	28	0.00	0	28	0	1	4	1	0
Dengue_nat	5831	5832	17596	28	-	5831	5832	255,0,0	28	0.00	0	28	0	1	4	1	0
Dengue_nat	5831	5832	17802	1	-	5831	5832	255,0,0	1	0.00	0	1	0	1	4	28	0
Dengue_nat	5832	5833	a	3	+	5832	5833	255,0,0	3	0.00	0	2	1	33	2	4046	0
Dengue_nat	5832	5833	17596	3	+	5832	5833	255,0,0	3	33.33	1	2	0	33	2	4046	0
Dengue_nat	5832	5833	m	30	-	5832	5833	255,0,0	30	3.33	1	29	0	4	0	0	0
Dengue_nat	5833	5834	a	3247	+	5833	5834	255,0,0	3247	0.68	22	3214	11	53	772	12	0
Dengue_nat	5833	5834	m	2	+	5833	5834	255,0,0	2	0.00	0	2	0	53	772	3257	0
Dengue_nat	5833	5834	17596	3247	+	5833	5834	255,0,0	3247	0.34	11	3214	22	53	772	12	0
Dengue_nat	5833	5834	17802	1	+	5833	5834	255,0,0	1	0.00	0	1	0	53	772	3258	0
Dengue_nat	5833	5834	m	1	-	5833	5834	255,0,0	1	0.00	0	1	0	7	2	24	0
Dengue_nat	5833	5834	17802	24	-	5833	5834	255,0,0	24	0.00	0	24	0	7	2	1	0
Dengue_nat	5834	5835	a	3356	+	5834	5835	255,0,0	3356	0.03	1	3329	26	53	659	19	0
Dengue_nat	5834	5835	m	2	+	5834	5835	255,0,0	2	0.00	0	2	0	53	659	3373	0
Dengue_nat	5834	5835	17596	3356	+	5834	5835	255,0,0	3356	0.77	26	3329	1	53	659	19	0
Dengue_nat	5834	5835	17802	2	+	5834	5835	255,0,0	2	0.00	0	2	0	53	659	3373	0
Dengue_nat	5834	5835	17802	26	-	5834	5835	255,0,0	26	0.00	0	26	0	3	6	0	0
Dengue_nat	5835	5836	a	1	+	5835	5836	255,0,0	1	0.00	0	1	0	29	4	4057	0
Dengue_nat	5835	5836	17596	1	+	5835	5836	255,0,0	1	0.00	0	1	0	29	4	4057	0
Dengue_nat	5835	5836	17802	1	+	5835	5836	255,0,0	1	0.00	0	1	0	29	4	4057	0
Dengue_nat	5835	5836	m	33	-	5835	5836	255,0,0	33	0.00	0	33	0	0	2	1	0
Dengue_nat	5835	5836	17802	1	-	5835	5836	255,0,0	1	0.00	0	1	0	0	2	33	0
Dengue_nat	5836	5837	a	3621	+	5836	5837	255,0,0	3621	0.19	7	3607	7	27	435	12	0
Dengue_nat	5836	5837	m	1	+	5836	5837	255,0,0	1	100.00	1	0	0	27	435	3632	0
Dengue_nat	5836	5837	17596	3621	+	5836	5837	255,0,0	3621	0.19	7	3607	7	27	435	12	0
Dengue_nat	5836	5837	17802	1	+	5836	5837	255,0,0	1	0.00	0	1	0	27	435	3632	0
Dengue_nat	5836	5837	17802	33	-	5836	5837	255,0,0	33	0.00	0	33	0	0	2	1	0
Dengue_nat	5837	5838	a	22	+	5837	5838	255,0,0	22	0.00	0	22	0	16	14	4048	0
Dengue_nat	5837	5838	17596	22	+	5837	5838	255,0,0	22	0.00	0	22	0	16	14	4048	0
Dengue_nat	5837	5838	17802	1	+	5837	5838	255,0,0	1	0.00	0	1	0	16	14	4069	0
Dengue_nat	5837	5838	m	35	-	5837	5838	255,0,0	35	0.00	0	35	0	0	1	0	0
Dengue_nat	5838	5839	a	4	+	5838	5839	255,0,0	4	25.00	1	2	1	14	515	3566	0
Dengue_nat	5838	5839	m	3534	+	5838	5839	255,0,0	3534	0.17	6	3528	0	14	515	36	0
Dengue_nat	5838	5839	17596	4	+	5838	5839	255,0,0	4	25.00	1	2	1	14	515	3566	0
Dengue_nat	5838	5839	17802	29	+	5838	5839	255,0,0	29	3.45	1	28	0	14	515	3541	0
Dengue_nat	5838	5839	a	1	-	5838	5839	255,0,0	1	0.00	0	1	0	0	1	35	0
Dengue_nat	5838	5839	m	1	-	5838	5839	255,0,0	1	0.00	0	1	0	0	1	35	0
Dengue_nat	5838	5839	17596	1	-	5838	5839	255,0,0	1	0.00	0	1	0	0	1	35	0
Dengue_nat	5839	5840	a	67	+	5839	5840	255,0,0	67	2.99	2	65	0	51	53	3932	0
Dengue_nat	5839	5840	17596	67	+	5839	5840	255,0,0	67	0.00	0	65	2	51	53	3932	0
Dengue_nat	5839	5840	17802	11	+	5839	5840	255,0,0	11	0.00	0	11	0	51	53	3988	0
Dengue_nat	5839	5840	m	36	-	5839	5840	255,0,0	36	0.00	0	36	0	1	1	0	0
Dengue_nat	5840	5841	a	31	+	5840	5841	255,0,0	31	0.00	0	30	1	11	19	4043	0
Dengue_nat	5840	5841	m	1	+	5840	5841	255,0,0	1	0.00	0	1	0	11	19	4073	0
Dengue_nat	5840	5841	17596	31	+	5840	5841	255,0,0	31	3.23	1	30	0	11	19	4043	0
Dengue_nat	5840	5841	17802	4	+	5840	5841	255,0,0	4	0.00	0	4	0	11	19	4070	0
Dengue_nat	5840	5841	m	35	-	5840	5841	255,0,0	35	0.00	0	35	0	0	2	0	0
Dengue_nat	5841	5842	a	6	+	5841	5842	255,0,0	6	0.00	0	6	0	9	5	4085	0
Dengue_nat	5841	5842	m	4	+	5841	5842	255,0,0	4	0.00	0	4	0	9	5	4087	0
Dengue_nat	5841	5842	17596	6	+	5841	5842	255,0,0	6	0.00	0	6	0	9	5	4085	0
Dengue_nat	5841	5842	17802	7	+	5841	5842	255,0,0	7	0.00	0	7	0	9	5	4084	0
Dengue_nat	5841	5842	m	37	-	5841	5842	255,0,0	37	0.00	0	37	0	0	2	0	0
Dengue_nat	5842	5843	a	1	+	5842	5843	255,0,0	1	0.00	0	1	0	15	238	3851	0
Dengue_nat	5842	5843	m	6	+	5842	5843	255,0,0	6	0.00	0	6	0	15	238	3846	0
Dengue_nat	5842	5843	17596	1	+	5842	5843	255,0,0	1	0.00	0	1	0	15	238	3851	0
Dengue_nat	5842	5843	17802	3835	+	5842	5843	255,0,0	3835	0.76	29	3806	0	15	238	17	0
Dengue_nat	5842	5843	a	34	-	5842	5843	255,0,0	34	0.00	0	34	0	0	5	0	0
Dengue_nat	5842	5843	17596	34	-	5842	5843	255,0,0	34	0.00	0	34	0	0	5	0	0
Dengue_nat	5843	5844	a	1	+	5843	5844	255,0,0	1	0.00	0	1	0	6	3	4096	0
Dengue_nat	5843	5844	17596	1	+	5843	5844	255,0,0	1	0.00	0	1	0	6	3	4096	0
Dengue_nat	5843	5844	17802	1	+	5843	5844	255,0,0	1	0.00	0	1	0	6	3	4096	0
Dengue_nat	5843	5844	m	36	-	5843	5844	255,0,0	36	0.00	0	36	0	0	3	0	0
Dengue_nat	5844	5845	a	3792	+	5844	5845	255,0,0	3792	0.13	5	3786	1	13	292	9	0
Dengue_nat	5844	5845	m	2	+	5844	5845	255,0,0	2	0.00	0	2	0	13	292	3799	0
Dengue_nat	5844	5845	17596	3792	+	5844	5845	255,0,0	3792	0.03	1	3786	5	13	292	9	0
Dengue_nat	5844	5845	17802	1	+	5844	5845	255,0,0	1	0.00	0	1	0	13	292	3800	0
Dengue_nat	5844	5845	17802	37	-	5844	5845	255,0,0	37	2.70	1	36	0	0	2	0	0
Dengue_nat	5845	5846	a	5	+	5845	5846	255,0,0	5	0.00	0	5	0	16	323	3766	0
Dengue_nat	5845	5846	m	7	+	5845	5846	255,0,0	7	0.00	0	7	0	16	323	3764	0
Dengue_nat	5845	5846	17596	5	+	5845	5846	255,0,0	5	0.00	0	5	0	16	323	3766	0
Dengue_nat	5845	5846	17802	3756	+	5845	5846	255,0,0	3756	0.48	18	3738	0	16	323	15	0
Dengue_nat	5845	5846	a	39	-	5845	5846	255,0,0	39	0.00	0	39	0	0	0	0	0
Dengue_nat	5845	5846	17596	39	-	5845	5846	255,0,0	39	0.00	0	39	0	0	0	0	0
Dengue_nat	5846	5847	a	6	+	5846	5847	255,0,0	6	0.00	0	6	0	57	2727	1320	0
Dengue_nat	5846	5847	m	1310	+	5846	5847	255,0,0	1310	0.76	10	1300	0	57	2727	16	0
Dengue_nat	5846	5847	17596	6	+	5846	5847	255,0,0	6	0.00	0	6	0	57	2727	1320	0
Dengue_nat	5846	5847	17802	7	+	5846	5847	255,0,0	7	0.00	0	7	0	57	2727	1319	0
Dengue_nat	5847	5848	a	2	+	5847	5848	255,0,0	2	0.00	0	2	0	18	582	3510	0
Dengue_nat	5847	5848	m	3501	+	5847	5848	255,0,0	3501	0.46	16	3485	0	18	582	11	0
Dengue_nat	5847	5848	17596	2	+	5847	5848	255,0,0	2	0.00	0	2	0	18	582	3510	0
Dengue_nat	5847	5848	17802	7	+	5847	5848	255,0,0	7	28.57	2	5	0	18	582	3505	0
Dengue_nat	5848	5849	a	6	+	5848	5849	255,0,0	6	0.00	0	5	1	23	574	3511	0
Dengue_nat	5848	5849	m	10	+	5848	5849	255,0,0	10	10.00	1	9	0	23	574	3507	0
Dengue_nat	5848	5849	17596	6	+	5848	5849	255,0,0	6	16.67	1	5	0	23	574	3511	0
Dengue_nat	5848	5849	17802	3495	+	5848	5849	255,0,0	3495	0.43	15	3480	0	23	574	22	0
Dengue_nat	5848	5849	a	37	-	5848	5849	255,0,0	37	2.70	1	36	0	0	3	0	0
Dengue_nat	5848	5849	17596	37	-	5848	5849	255,0,0	37	0.00	0	36	1	0	3	0	0
Dengue_nat	5849	5850	a	4	+	5849	5850	255,0,0	4	0.00	0	3	1	31	12	4069	0
Dengue_nat	5849	5850	17596	4	+	5849	5850	255,0,0	4	25.00	1	3	0	31	12	4069	0
Dengue_nat	5849	5850	m	33	-	5849	5850	255,0,0	33	0.00	0	33	0	0	7	0	0
Dengue_nat	5850	5851	m	1	+	5850	5851	255,0,0	1	0.00	0	1	0	11	8	4096	0
Dengue_nat	5850	5851	m	33	-	5850	5851	255,0,0	33	0.00	0	33	0	0	7	0	0
Dengue_nat	5851	5852	m	3413	+	5851	5852	255,0,0	3413	0.18	6	3407	0	8	689	5	0
Dengue_nat	5851	5852	17802	2	+	5851	5852	255,0,0	2	0.00	0	2	0	8	689	3416	0
Dengue_nat	5852	5853	a	3319	+	5852	5853	255,0,0	3319	1.27	42	3277	0	9	777	10	0
Dengue_nat	5852	5853	17596	3319	+	5852	5853	255,0,0	3319	0.00	0	3277	42	9	777	10	0
Dengue_nat	5852	5853	17802	1	+	5852	5853	255,0,0	1	0.00	0	1	0	9	777	3328	0
Dengue_nat	5852	5853	17802	41	-	5852	5853	255,0,0	41	0.00	0	41	0	0	3	0	0
Dengue_nat	5853	5854	a	1	+	5853	5854	255,0,0	1	100.00	1	0	0	5	2	4108	0
Dengue_nat	5853	5854	17596	1	+	5853	5854	255,0,0	1	0.00	0	0	1	5	2	4108	0
Dengue_nat	5853	5854	m	45	-	5853	5854	255,0,0	45	2.22	1	44	0	0	0	0	0
Dengue_nat	5854	5855	a	3	+	5854	5855	255,0,0	3	0.00	0	3	0	2	3	4109	0
Dengue_nat	5854	5855	m	1	+	5854	5855	255,0,0	1	0.00	0	1	0	2	3	4111	0
Dengue_nat	5854	5855	17596	3	+	5854	5855	255,0,0	3	0.00	0	3	0	2	3	4109	0
Dengue_nat	5854	5855	17802	1	+	5854	5855	255,0,0	1	0.00	0	1	0	2	3	4111	0
Dengue_nat	5854	5855	m	35	-	5854	5855	255,0,0	35	0.00	0	35	0	0	10	0	0
Dengue_nat	5855	5856	a	3883	+	5855	5856	255,0,0	3883	0.08	3	3880	0	14	203	17	0
Dengue_nat	5855	5856	m	3	+	5855	5856	255,0,0	3	0.00	0	3	0	14	203	3897	0
Dengue_nat	5855	5856	17596	3883	+	5855	5856	255,0,0	3883	0.00	0	3880	3	14	203	17	0
Dengue_nat	5855	5856	17802	11	+	5855	5856	255,0,0	11	9.09	1	10	0	14	203	3889	0
Dengue_nat	5855	5856	17802	44	-	5855	5856	255,0,0	44	2.27	1	43	0	0	1	0	0
Dengue_nat	5856	5857	m	3581	+	5856	5857	255,0,0	3581	0.45	16	3565	0	14	520	3	0
Dengue_nat	5856	5857	17802	2	+	5856	5857	255,0,0	2	0.00	0	2	0	14	520	3582	0
Dengue_nat	5857	5858	m	3767	+	5857	5858	255,0,0	3767	0.35	13	3754	0	9	333	9	0
Dengue_nat	5857	5858	17802	6	+	5857	5858	255,0,0	6	16.67	1	5	0	9	333	3770	0
Dengue_nat	5858	5859	a	9	+	5858	5859	255,0,0	9	0.00	0	9	0	28	270	3812	0
Dengue_nat	5858	5859	m	17	+	5858	5859	255,0,0	17	0.00	0	17	0	28	270	3804	0
Dengue_nat	5858	5859	17596	9	+	5858	5859	255,0,0	9	0.00	0	9	0	28	270	3812	0
Dengue_nat	5858	5859	17802	3793	+	5858	5859	255,0,0	3793	0.32	12	3781	0	28	270	28	0
Dengue_nat	5858	5859	a	35	-	5858	5859	255,0,0	35	0.00	0	35	0	0	8	3	0
Dengue_nat	5858	5859	17596	35	-	5858	5859	255,0,0	35	0.00	0	35	0	0	8	3	0
Dengue_nat	5859	5860	a	2699	+	5859	5860	255,0,0	2699	0.19	5	2564	130	19	1379	22	0
Dengue_nat	5859	5860	m	7	+	5859	5860	255,0,0	7	0.00	0	7	0	19	1379	2714	0
Dengue_nat	5859	5860	17596	2699	+	5859	5860	255,0,0	2699	4.82	130	2564	5	19	1379	22	0
Dengue_nat	5859	5860	17802	2	+	5859	5860	255,0,0	2	0.00	0	2	0	19	1379	2719	0
Dengue_nat	5859	5860	a	1	-	5859	5860	255,0,0	1	0.00	0	1	0	0	11	34	0
Dengue_nat	5859	5860	17596	1	-	5859	5860	255,0,0	1	0.00	0	1	0	0	11	34	0
Dengue_nat	5859	5860	17802	34	-	5859	5860	255,0,0	34	0.00	0	34	0	0	11	1	0
Dengue_nat	5860	5861	m	12	+	5860	5861	255,0,0	12	0.00	0	12	0	10	508	3587	0
Dengue_nat	5860	5861	17802	3587	+	5860	5861	255,0,0	3587	1.64	59	3528	0	10	508	12	0
Dengue_nat	5860	5861	a	24	-	5860	5861	255,0,0	24	0.00	0	24	0	1	20	2	0
Dengue_nat	5860	5861	17596	24	-	5860	5861	255,0,0	24	0.00	0	24	0	1	20	2	0
Dengue_nat	5860	5861	17802	2	-	5860	5861	255,0,0	2	0.00	0	2	0	1	20	24	0
Dengue_nat	5861	5862	m	6	+	5861	5862	255,0,0	6	0.00	0	6	0	10	9	4092	0
Dengue_nat	5861	5862	m	36	-	5861	5862	255,0,0	36	0.00	0	36	0	1	10	0	0
Dengue_nat	5862	5863	m	3052	+	5862	5863	255,0,0	3052	1.61	49	3003	0	11	1052	6	0
Dengue_nat	5862	5863	17802	5	+	5862	5863	255,0,0	5	40.00	2	3	0	11	1052	3053	0
Dengue_nat	5863	5864	a	1	+	5863	5864	255,0,0	1	0.00	0	1	0	4	317	3801	0
Dengue_nat	5863	5864	m	3796	+	5863	5864	255,0,0	3796	0.03	1	3795	0	4	317	6	0
Dengue_nat	5863	5864	17596	1	+	5863	5864	255,0,0	1	0.00	0	1	0	4	317	3801	0
Dengue_nat	5864	5865	a	2960	+	5864	5865	255,0,0	2960	1.89	56	2904	0	3	1148	12	0
Dengue_nat	5864	5865	m	1	+	5864	5865	255,0,0	1	0.00	0	1	0	3	1148	2971	0
Dengue_nat	5864	5865	17596	2960	+	5864	5865	255,0,0	2960	0.00	0	2904	56	3	1148	12	0
Dengue_nat	5864	5865	17802	3	+	5864	5865	255,0,0	3	33.33	1	2	0	3	1148	2969	0
Dengue_nat	5864	5865	17802	42	-	5864	5865	255,0,0	42	0.00	0	42	0	2	5	0	0
Dengue_nat	5865	5866	17802	1	+	5865	5866	255,0,0	1	0.00	0	1	0	3	2	4117	0
Dengue_nat	5865	5866	m	24	-	5865	5866	255,0,0	24	12.50	3	21	0	3	23	0	0
Dengue_nat	5866	5867	m	1	+	5866	5867	255,0,0	1	0.00	0	1	0	6	170	3948	0
Dengue_nat	5866	5867	17802	3944	+	5866	5867	255,0,0	3944	0.84	33	3911	0	6	170	5	0
Dengue_nat	5866	5867	a	29	-	5866	5867	255,0,0	29	0.00	0	29	0	1	20	0	0
Dengue_nat	5866	5867	17596	29	-	5866	5867	255,0,0	29	0.00	0	29	0	1	20	0	0
Dengue_nat	5867	5868	a	3	+	5867	5868	255,0,0	3	0.00	0	3	0	10	1	4109	0
Dengue_nat	5867	5868	m	1	+	5867	5868	255,0,0	1	0.00	0	1	0	10	1	4111	0
Dengue_nat	5867	5868	17596	3	+	5867	5868	255,0,0	3	0.00	0	3	0	10	1	4109	0
Dengue_nat	5867	5868	a	1	-	5867	5868	255,0,0	1	0.00	0	1	0	1	16	32	0
Dengue_nat	5867	5868	m	31	-	5867	5868	255,0,0	31	0.00	0	31	0	1	16	2	0
Dengue_nat	5867	5868	17596	1	-	5867	5868	255,0,0	1	0.00	0	1	0	1	16	32	0
Dengue_nat	5867	5868	17802	1	-	5867	5868	255,0,0	1	0.00	0	1	0	1	16	32	0
Dengue_nat	5868	5869	a	3955	+	5868	5869	255,0,0	3955	0.13	5	3950	0	17	134	18	0
Dengue_nat	5868	5869	17596	3955	+	5868	5869	255,0,0	3955	0.00	0	3950	5	17	134	18	0
Dengue_nat	5868	5869	17802	12	+	5868	5869	255,0,0	12	8.33	1	11	0	17	134	3961	0
Dengue_nat	5868	5869	a	1	-	5868	5869	255,0,0	1	0.00	0	1	0	0	1	49	0
Dengue_nat	5868	5869	17596	1	-	5868	5869	255,0,0	1	0.00	0	1	0	0	1	49	0
Dengue_nat	5868	5869	17802	49	-	5868	5869	255,0,0	49	2.04	1	48	0	0	1	1	0
Dengue_nat	5869	5870	a	1	+	5869	5870	255,0,0	1	0.00	0	1	0	20	374	3731	0
Dengue_nat	5869	5870	m	3719	+	5869	5870	255,0,0	3719	0.16	6	3713	0	20	374	13	0
Dengue_nat	5869	5870	17596	1	+	5869	5870	255,0,0	1	0.00	0	1	0	20	374	3731	0
Dengue_nat	5869	5870	17802	6	+	5869	5870	255,0,0	6	0.00	0	6	0	20	374	3726	0
Dengue_nat	5869	5870	17802	1	-	5869	5870	255,0,0	1	0.00	0	1	0	2	1	47	0
Dengue_nat	5870	5871	a	6	+	5870	5871	255,0,0	6	0.00	0	6	0	22	410	3685	0
Dengue_nat	5870	5871	m	3679	+	5870	5871	255,0,0	3679	0.08	3	3676	0	22	410	12	0
Dengue_nat	5870	5871	17596	6	+	5870	5871	255,0,0	6	0.00	0	6	0	22	410	3685	0
Dengue_nat	5870	5871	17802	6	+	5870	5871	255,0,0	6	33.33	2	4	0	22	410	3685	0
Dengue_nat	5870	5871	17802	1	-	5870	5871	255,0,0	1	0.00	0	1	0	1	0	49	0
Dengue_nat	5871	5872	m	3264	+	5871	5872	255,0,0	3264	0.58	19	3245	0	30	807	23	0
Dengue_nat	5871	5872	17802	22	+	5871	5872	255,0,0	22	0.00	0	22	0	30	807	3265	0
Dengue_nat	5872	5873	a	2943	+	5872	5873	255,0,0	2943	0.71	21	2922	0	42	1111	31	0
Dengue_nat	5872	5873	m	11	+	5872	5873	255,0,0	11	0.00	0	11	0	42	1111	2963	0
Dengue_nat	5872	5873	17596	2943	+	5872	5873	255,0,0	2943	0.00	0	2922	21	42	1111	31	0
Dengue_nat	5872	5873	17802	14	+	5872	5873	255,0,0	14	14.29	2	12	0	42	1111	2960	0
Dengue_nat	5872	5873	17802	52	-	5872	5873	255,0,0	52	0.00	0	52	0	0	1	1	0
Dengue_nat	5873	5874	a	4	+	5873	5874	255,0,0	4	0.00	0	4	0	66	360	3694	0
Dengue_nat	5873	5874	m	3680	+	5873	5874	255,0,0	3680	0.03	1	3679	0	66	360	18	0
Dengue_nat	5873	5874	17596	4	+	5873	5874	255,0,0	4	0.00	0	4	0	66	360	3694	0
Dengue_nat	5873	5874	17802	8	+	5873	5874	255,0,0	8	25.00	2	6	0	66	360	3690	0
Dengue_nat	5874	5875	a	15	+	5874	5875	255,0,0	15	0.00	0	15	0	57	312	3742	0
Dengue_nat	5874	5875	m	15	+	5874	5875	255,0,0	15	0.00	0	15	0	57	312	3742	0
Dengue_nat	5874	5875	17596	15	+	5874	5875	255,0,0	15	0.00	0	15	0	57	312	3742	0
Dengue_nat	5874	5875	17802	3723	+	5874	5875	255,0,0	3723	0.38	14	3709	0	57	312	34	0
Dengue_nat	5874	5875	a	51	-	5874	5875	255,0,0	51	0.00	0	51	0	0	2	1	0
Dengue_nat	5874	5875	17596	51	-	5874	5875	255,0,0	51	0.00	0	51	0	0	2	1	0
Dengue_nat	5874	5875	17802	1	-	5874	5875	255,0,0	1	0.00	0	1	0	0	2	51	0
Dengue_nat	5875	5876	a	15	+	5875	5876	255,0,0	15	6.67	1	14	0	29	564	3518	0
Dengue_nat	5875	5876	m	3504	+	5875	5876	255,0,0	3504	0.06	2	3502	0	29	564	29	0
Dengue_nat	5875	5876	17596	15	+	5875	5876	255,0,0	15	0.00	0	14	1	29	564	3518	0
Dengue_nat	5875	5876	17802	10	+	5875	5876	255,0,0	10	10.00	1	9	0	29	564	3523	0
Dengue_nat	5876	5877	a	22	+	5876	5877	255,0,0	22	0.00	0	22	0	35	385	3684	0
Dengue_nat	5876	5877	m	32	+	5876	5877	255,0,0	32	3.12	1	31	0	35	385	3674	0
Dengue_nat	5876	5877	17596	22	+	5876	5877	255,0,0	22	0.00	0	22	0	35	385	3684	0
Dengue_nat	5876	5877	17802	3646	+	5876	5877	255,0,0	3646	0.49	18	3628	0	35	385	60	0
Dengue_nat	5876	5877	a	43	-	5876	5877	255,0,0	43	2.33	1	42	0	1	10	1	0
Dengue_nat	5876	5877	17596	43	-	5876	5877	255,0,0	43	0.00	0	42	1	1	10	1	0
Dengue_nat	5877	5878	a	3232	+	5877	5878	255,0,0	3232	0.09	3	3213	16	22	793	83	0
Dengue_nat	5877	5878	m	1	+	5877	5878	255,0,0	1	0.00	0	1	0	22	793	3314	0
Dengue_nat	5877	5878	17596	3232	+	5877	5878	255,0,0	3232	0.50	16	3213	3	22	793	83	0
Dengue_nat	5877	5878	17802	4	+	5877	5878	255,0,0	4	0.00	0	4	0	22	793	3311	0
Dengue_nat	5877	5878	17802	53	-	5877	5878	255,0,0	53	0.00	0	53	0	0	2	0	0
Dengue_nat	5878	5879	a	6	+	5878	5879	255,0,0	6	0.00	0	6	0	14	4	4111	0
Dengue_nat	5878	5879	m	1	+	5878	5879	255,0,0	1	0.00	0	1	0	14	4	4116	0
Dengue_nat	5878	5879	17596	6	+	5878	5879	255,0,0	6	0.00	0	6	0	14	4	4111	0
Dengue_nat	5878	5879	17802	3	+	5878	5879	255,0,0	3	0.00	0	3	0	14	4	4114	0
Dengue_nat	5878	5879	m	47	-	5878	5879	255,0,0	47	0.00	0	47	0	0	7	1	0
Dengue_nat	5878	5879	17802	1	-	5878	5879	255,0,0	1	0.00	0	1	0	0	7	47	0
Dengue_nat	5879	5880	a	3	+	5879	5880	255,0,0	3	0.00	0	3	0	5	266	3860	0
Dengue_nat	5879	5880	m	2	+	5879	5880	255,0,0	2	0.00	0	2	0	5	266	3861	0
Dengue_nat	5879	5880	17596	3	+	5879	5880	255,0,0	3	0.00	0	3	0	5	266	3860	0
Dengue_nat	5879	5880	17802	3852	+	5879	5880	255,0,0	3852	0.67	26	3826	0	5	266	11	0
Dengue_nat	5879	5880	a	49	-	5879	5880	255,0,0	49	0.00	0	49	0	0	6	0	0
Dengue_nat	5879	5880	17596	49	-	5879	5880	255,0,0	49	0.00	0	49	0	0	6	0	0
Dengue_nat	5880	5881	a	7	+	5880	5881	255,0,0	7	0.00	0	7	0	20	7	4103	0
Dengue_nat	5880	5881	m	4	+	5880	5881	255,0,0	4	0.00	0	4	0	20	7	4106	0
Dengue_nat	5880	5881	17596	7	+	5880	5881	255,0,0	7	0.00	0	7	0	20	7	4103	0
Dengue_nat	5880	5881	17802	2	+	5880	5881	255,0,0	2	0.00	0	2	0	20	7	4108	0
Dengue_nat	5880	5881	m	54	-	5880	5881	255,0,0	54	0.00	0	54	0	1	0	0	0
Dengue_nat	5881	5882	a	2	+	5881	5882	255,0,0	2	0.00	0	2	0	21	778	3338	0
Dengue_nat	5881	5882	m	3333	+	5881	5882	255,0,0	3333	0.36	12	3321	0	21	778	7	0
Dengue_nat	5881	5882	17596	2	+	5881	5882	255,0,0	2	0.00	0	2	0	21	778	3338	0
Dengue_nat	5881	5882	17802	4	+	5881	5882	255,0,0	4	50.00	2	2	0	21	778	3336	0
Dengue_nat	5881	5882	17802	1	-	5881	5882	255,0,0	1	0.00	0	1	0	1	0	52	0
Dengue_nat	5882	5883	a	2945	+	5882	5883	255,0,0	2945	0.75	22	2920	3	25	1180	12	0
Dengue_nat	5882	5883	17596	2945	+	5882	5883	255,0,0	2945	0.10	3	2920	22	25	1180	12	0
Dengue_nat	5882	5883	17802	8	+	5882	5883	255,0,0	8	25.00	2	6	0	25	1180	2949	0
Dengue_nat	5882	5883	17802	52	-	5882	5883	255,0,0	52	0.00	0	52	0	1	1	0	0
Dengue_nat	5883	5884	a	7	+	5883	5884	255,0,0	7	0.00	0	7	0	16	4	4133	0
Dengue_nat	5883	5884	m	1	+	5883	5884	255,0,0	1	0.00	0	1	0	16	4	4139	0
Dengue_nat	5883	5884	17596	7	+	5883	5884	255,0,0	7	0.00	0	7	0	16	4	4133	0
Dengue_nat	5883	5884	m	50	-	5883	5884	255,0,0	50	0.00	0	50	0	0	3	0	0
Dengue_nat	5884	5885	a	16	+	5884	5885	255,0,0	16	0.00	0	16	0	33	376	3738	0
Dengue_nat	5884	5885	m	3721	+	5884	5885	255,0,0	3721	0.13	5	3716	0	33	376	33	0
Dengue_nat	5884	5885	17596	16	+	5884	5885	255,0,0	16	0.00	0	16	0	33	376	3738	0
Dengue_nat	5884	5885	17802	6	+	5884	5885	255,0,0	6	0.00	0	6	0	33	376	3748	0
Dengue_nat	5885	5886	a	2963	+	5885	5886	255,0,0	2963	0.71	21	2941	1	36	1160	20	0
Dengue_nat	5885	5886	m	3	+	5885	5886	255,0,0	3	0.00	0	3	0	36	1160	2980	0
Dengue_nat	5885	5886	17596	2963	+	5885	5886	255,0,0	2963	0.03	1	2941	21	36	1160	20	0
Dengue_nat	5885	5886	17802	13	+	5885	5886	255,0,0	13	0.00	0	13	0	36	1160	2970	0
Dengue_nat	5885	5886	17802	51	-	5885	5886	255,0,0	51	0.00	0	51	0	1	1	0	0
Dengue_nat	5886	5887	a	24	+	5886	5887	255,0,0	24	0.00	0	24	0	18	1978	2159	0
Dengue_nat	5886	5887	m	2132	+	5886	5887	255,0,0	2132	0.09	2	2130	0	18	1978	51	0
Dengue_nat	5886	5887	17596	24	+	5886	5887	255,0,0	24	0.00	0	24	0	18	1978	2159	0
Dengue_nat	5886	5887	17802	4	+	5886	5887	255,0,0	4	0.00	0	4	0	18	1978	2179	0
Dengue_nat	5886	5887	17802	1	-	5886	5887	255,0,0	1	0.00	0	1	0	1	0	52	0
Dengue_nat	5887	5888	a	3160	+	5887	5888	255,0,0	3160	0.38	12	3144	4	41	977	22	0
Dengue_nat	5887	5888	17596	3160	+	5887	5888	255,0,0	3160	0.13	4	3144	12	41	977	22	0
Dengue_nat	5887	5888	17802	2	+	5887	5888	255,0,0	2	50.00	1	1	0	41	977	3180	0
Dengue_nat	5887	5888	m	1	-	5887	5888	255,0,0	1	0.00	0	1	0	2	8	48	0
Dengue_nat	5887	5888	17802	47	-	5887	5888	255,0,0	47	0.00	0	47	0	2	8	2	0
Dengue_nat	5888	5889	a	3437	+	5888	5889	255,0,0	3437	0.09	3	3425	9	39	935	5	0
Dengue_nat	5888	5889	m	1	+	5888	5889	255,0,0	1	100.00	1	0	0	39	935	3441	0
Dengue_nat	5888	5889	17596	3437	+	5888	5889	255,0,0	3437	0.26	9	3425	3	39	935	5	0
Dengue_nat	5888	5889	m	4	-	5888	5889	255,0,0	4	0.00	0	4	0	2	15	38	0
Dengue_nat	5888	5889	17802	38	-	5888	5889	255,0,0	38	0.00	0	38	0	2	15	4	0
Dengue_nat	5889	5890	a	3331	+	5889	5890	255,0,0	3331	0.12	4	3303	24	41	1044	10	0
Dengue_nat	5889	5890	17596	3331	+	5889	5890	255,0,0	3331	0.72	24	3303	4	41	1044	10	0
Dengue_nat	5889	5890	17802	3	+	5889	5890	255,0,0	3	0.00	0	3	0	41	1044	3338	0
Dengue_nat	5889	5890	a	2	-	5889	5890	255,0,0	2	0.00	0	2	0	3	5	46	0
Dengue_nat	5889	5890	17596	2	-	5889	5890	255,0,0	2	0.00	0	2	0	3	5	46	0
Dengue_nat	5889	5890	17802	46	-	5889	5890	255,0,0	46	0.00	0	46	0	3	5	2	0
Dengue_nat	5890	5891	a	18	+	5890	5891	255,0,0	18	0.00	0	18	0	41	7	4358	0
Dengue_nat	5890	5891	m	1	+	5890	5891	255,0,0	1	0.00	0	1	0	41	7	4375	0
Dengue_nat	5890	5891	17596	18	+	5890	5891	255,0,0	18	0.00	0	18	0	41	7	4358	0
Dengue_nat	5890	5891	m	46	-	5890	5891	255,0,0	46	2.17	1	45	0	5	5	0	0
Dengue_nat	5891	5892	a	3835	+	5891	5892	255,0,0	3835	0.08	3	3828	4	29	520	8	0
Dengue_nat	5891	5892	m	2	+	5891	5892	255,0,0	2	0.00	0	2	0	29	520	3841	0
Dengue_nat	5891	5892	17596	3835	+	5891	5892	255,0,0	3835	0.10	4	3828	3	29	520	8	0
Dengue_nat	5891	5892	17802	2	+	5891	5892	255,0,0	2	0.00	0	2	0	29	520	3841	0
Dengue_nat	5891	5892	17802	45	-	5891	5892	255,0,0	45	2.22	1	44	0	0	11	0	0
Dengue_nat	5892	5893	a	2946	+	5892	5893	255,0,0	2946	0.14	4	2866	76	32	1401	9	0
Dengue_nat	5892	5893	17596	2946	+	5892	5893	255,0,0	2946	2.58	76	2866	4	32	1401	9	0
Dengue_nat	5892	5893	17802	1	+	5892	5893	255,0,0	1	0.00	0	1	0	32	1401	2954	0
Dengue_nat	5892	5893	17802	31	-	5892	5893	255,0,0	31	0.00	0	31	0	11	12	0	0
Dengue_nat	5893	5894	a	11	+	5893	5894	255,0,0	11	0.00	0	11	0	38	6	4325	0
Dengue_nat	5893	5894	17596	11	+	5893	5894	255,0,0	11	0.00	0	11	0	38	6	4325	0
Dengue_nat	5893	5894	m	38	-	5893	5894	255,0,0	38	0.00	0	38	0	11	5	0	0
Dengue_nat	5894	5895	a	3657	+	5894	5895	255,0,0	3657	0.25	9	3644	4	30	675	15	0
Dengue_nat	5894	5895	17596	3657	+	5894	5895	255,0,0	3657	0.11	4	3644	9	30	675	15	0
Dengue_nat	5894	5895	17802	5	+	5894	5895	255,0,0	5	0.00	0	5	0	30	675	3667	0
Dengue_nat	5894	5895	17802	42	-	5894	5895	255,0,0	42	0.00	0	42	0	3	4	0	0
Dengue_nat	5895	5896	a	50	+	5895	5896	255,0,0	50	0.00	0	47	3	142	208	3972	0
Dengue_nat	5895	5896	17596	50	+	5895	5896	255,0,0	50	6.00	3	47	0	142	208	3972	0
Dengue_nat	5895	5896	17802	1	+	5895	5896	255,0,0	1	0.00	0	1	0	142	208	4021	0
Dengue_nat	5895	5896	m	43	-	5895	5896	255,0,0	43	0.00	0	43	0	2	3	0	0
Dengue_nat	5896	5897	a	4	+	5896	5897	255,0,0	4	0.00	0	4	0	68	10	4293	0
Dengue_nat	5896	5897	m	3	+	5896	5897	255,0,0	3	0.00	0	3	0	68	10	4294	0
Dengue_nat	5896	5897	17596	4	+	5896	5897	255,0,0	4	0.00	0	4	0	68	10	4293	0
Dengue_nat	5896	5897	17802	1	+	5896	5897	255,0,0	1	0.00	0	1	0	68	10	4296	0
Dengue_nat	5896	5897	m	44	-	5896	5897	255,0,0	44	0.00	0	44	0	1	2	1	0
Dengue_nat	5896	5897	17802	1	-	5896	5897	255,0,0	1	0.00	0	1	0	1	2	44	0
Dengue_nat	5897	5898	a	37	+	5897	5898	255,0,0	37	8.11	3	31	3	70	212	4059	0
Dengue_nat	5897	5898	m	2	+	5897	5898	255,0,0	2	0.00	0	2	0	70	212	4094	0
Dengue_nat	5897	5898	17596	37	+	5897	5898	255,0,0	37	8.11	3	31	3	70	212	4059	0
Dengue_nat	5897	5898	17802	7	+	5897	5898	255,0,0	7	14.29	1	6	0	70	212	4089	0
Dengue_nat	5897	5898	m	42	-	5897	5898	255,0,0	42	0.00	0	42	0	5	0	1	0
Dengue_nat	5897	5898	17802	1	-	5897	5898	255,0,0	1	0.00	0	1	0	5	0	42	0
Dengue_nat	5898	5899	a	3700	+	5898	5899	255,0,0	3700	0.05	2	3686	12	37	638	7	0
Dengue_nat	5898	5899	17596	3700	+	5898	5899	255,0,0	3700	0.32	12	3686	2	37	638	7	0
Dengue_nat	5898	5899	17802	1	+	5898	5899	255,0,0	1	0.00	0	1	0	37	638	3706	0
Dengue_nat	5898	5899	a	1	-	5898	5899	255,0,0	1	0.00	0	1	0	6	3	38	0
Dengue_nat	5898	5899	m	2	-	5898	5899	255,0,0	2	0.00	0	2	0	6	3	37	0
Dengue_nat	5898	5899	17596	1	-	5898	5899	255,0,0	1	0.00	0	1	0	6	3	38	0
Dengue_nat	5898	5899	17802	36	-	5898	5899	255,0,0	36	0.00	0	36	0	6	3	3	0
Dengue_nat	5899	5900	a	8	+	5899	5900	255,0,0	8	0.00	0	8	0	36	7	4332	0
Dengue_nat	5899	5900	17596	8	+	5899	5900	255,0,0	8	0.00	0	8	0	36	7	4332	0
Dengue_nat	5899	5900	17802	2	+	5899	5900	255,0,0	2	0.00	0	2	0	36	7	4338	0
Dengue_nat	5899	5900	m	41	-	5899	5900	255,0,0	41	0.00	0	41	0	4	1	2	0
Dengue_nat	5899	5900	17802	2	-	5899	5900	255,0,0	2	0.00	0	2	0	4	1	41	0
Dengue_nat	5900	5901	a	3799	+	5900	5901	255,0,0	3799	0.11	4	3775	20	31	551	4	0
Dengue_nat	5900	5901	17596	3799	+	5900	5901	255,0,0	3799	0.53	20	3775	4	31	551	4	0
Dengue_nat	5900	5901	17802	1	+	5900	5901	255,0,0	1	0.00	0	1	0	31	551	3802	0
Dengue_nat	5900	5901	17802	44	-	5900	5901	255,0,0	44	0.00	0	44	0	1	2	1	0
Dengue_nat	5901	5902	a	3378	+	5901	5902	255,0,0	3378	0.12	4	3352	22	22	973	10	0
Dengue_nat	5901	5902	17596	3378	+	5901	5902	255,0,0	3378	0.65	22	3352	4	22	973	10	0
Dengue_nat	5901	5902	17802	43	-	5901	5902	255,0,0	43	2.33	1	42	0	1	4	0	0
Dengue_nat	5902	5903	a	14	+	5902	5903	255,0,0	14	0.00	0	14	0	24	550	3798	0
Dengue_nat	5902	5903	m	7	+	5902	5903	255,0,0	7	14.29	1	6	0	24	550	3805	0
Dengue_nat	5902	5903	17596	14	+	5902	5903	255,0,0	14	0.00	0	14	0	24	550	3798	0
Dengue_nat	5902	5903	17802	3571	+	5902	5903	255,0,0	3571	1.26	45	3526	0	24	550	241	0
Dengue_nat	5902	5903	a	37	-	5902	5903	255,0,0	37	0.00	0	37	0	1	7	1	0
Dengue_nat	5902	5903	17596	37	-	5902	5903	255,0,0	37	0.00	0	37	0	1	7	1	0
Dengue_nat	5903	5904	a	3072	+	5903	5904	255,0,0	3072	0.33	10	3055	7	36	1204	84	0
Dengue_nat	5903	5904	m	2	+	5903	5904	255,0,0	2	0.00	0	2	0	36	1204	3154	0
Dengue_nat	5903	5904	17596	3072	+	5903	5904	255,0,0	3072	0.23	7	3055	10	36	1204	84	0
Dengue_nat	5903	5904	17802	7	+	5903	5904	255,0,0	7	0.00	0	7	0	36	1204	3149	0
Dengue_nat	5903	5904	m	1	-	5903	5904	255,0,0	1	0.00	0	1	0	0	4	39	0
Dengue_nat	5903	5904	17802	39	-	5903	5904	255,0,0	39	0.00	0	39	0	0	4	1	0
Dengue_nat	5904	5905	a	45	+	5904	5905	255,0,0	45	0.00	0	44	1	27	164	4161	0
Dengue_nat	5904	5905	17596	45	+	5904	5905	255,0,0	45	2.22	1	44	0	27	164	4161	0
Dengue_nat	5904	5905	17802	6	+	5904	5905	255,0,0	6	0.00	0	6	0	27	164	4200	0
Dengue_nat	5904	5905	m	42	-	5904	5905	255,0,0	42	0.00	0	42	0	0	1	0	0
Dengue_nat	5905	5906	a	12	+	5905	5906	255,0,0	12	0.00	0	12	0	10	0	4384	0
Dengue_nat	5905	5906	m	1	+	5905	5906	255,0,0	1	0.00	0	1	0	10	0	4395	0
Dengue_nat	5905	5906	17596	12	+	5905	5906	255,0,0	12	0.00	0	12	0	10	0	4384	0
Dengue_nat	5905	5906	m	37	-	5905	5906	255,0,0	37	0.00	0	37	0	5	0	0	0
Dengue_nat	5906	5907	a	3780	+	5906	5907	255,0,0	3780	0.40	15	3762	3	14	604	7	0
Dengue_nat	5906	5907	m	6	+	5906	5907	255,0,0	6	0.00	0	6	0	14	604	3781	0
Dengue_nat	5906	5907	17596	3780	+	5906	5907	255,0,0	3780	0.08	3	3762	15	14	604	7	0
Dengue_nat	5906	5907	17802	1	+	5906	5907	255,0,0	1	0.00	0	1	0	14	604	3786	0
Dengue_nat	5906	5907	a	1	-	5906	5907	255,0,0	1	0.00	0	1	0	5	1	32	0
Dengue_nat	5906	5907	17596	1	-	5906	5907	255,0,0	1	0.00	0	1	0	5	1	32	0
Dengue_nat	5906	5907	17802	32	-	5906	5907	255,0,0	32	0.00	0	32	0	5	1	1	0
Dengue_nat	5907	5908	a	3213	+	5907	5908	255,0,0	3213	0.19	6	3150	57	5	1168	16	0
Dengue_nat	5907	5908	17596	3213	+	5907	5908	255,0,0	3213	1.77	57	3150	6	5	1168	16	0
Dengue_nat	5907	5908	17802	1	+	5907	5908	255,0,0	1	0.00	0	1	0	5	1168	3228	0
Dengue_nat	5907	5908	a	1	-	5907	5908	255,0,0	1	0.00	0	1	0	7	0	31	0
Dengue_nat	5907	5908	m	1	-	5907	5908	255,0,0	1	0.00	0	1	0	7	0	31	0
Dengue_nat	5907	5908	17596	1	-	5907	5908	255,0,0	1	0.00	0	1	0	7	0	31	0
Dengue_nat	5907	5908	17802	30	-	5907	5908	255,0,0	30	0.00	0	30	0	7	0	2	0
Dengue_nat	5908	5909	a	14	+	5908	5909	255,0,0	14	0.00	0	14	0	5	5	4379	0
Dengue_nat	5908	5909	17596	14	+	5908	5909	255,0,0	14	0.00	0	14	0	5	5	4379	0
Dengue_nat	5908	5909	m	36	-	5908	5909	255,0,0	36	0.00	0	36	0	4	0	1	0
Dengue_nat	5908	5909	17802	1	-	5908	5909	255,0,0	1	0.00	0	1	0	4	0	36	0
Dengue_nat	5909	5910	a	3881	+	5909	5910	255,0,0	3881	0.13	5	3875	1	149	361	10	0
Dengue_nat	5909	5910	17596	3881	+	5909	5910	255,0,0	3881	0.03	1	3875	5	149	361	10	0
Dengue_nat	5909	5910	17802	6	+	5909	5910	255,0,0	6	0.00	0	6	0	149	361	3885	0
Dengue_nat	5909	5910	m	1	-	5909	5910	255,0,0	1	0.00	0	1	0	2	0	38	0
Dengue_nat	5909	5910	17802	37	-	5909	5910	255,0,0	37	0.00	0	37	0	2	0	2	0
Dengue_nat	5910	5911	a	3289	+	5910	5911	255,0,0	3289	1.03	34	3251	4	15	1043	21	0
Dengue_nat	5910	5911	m	3	+	5910	5911	255,0,0	3	0.00	0	3	0	15	1043	3307	0
Dengue_nat	5910	5911	17596	3289	+	5910	5911	255,0,0	3289	0.12	4	3251	34	15	1043	21	0
Dengue_nat	5910	5911	17802	3	+	5910	5911	255,0,0	3	0.00	0	3	0	15	1043	3307	0
Dengue_nat	5910	5911	a	2	-	5910	5911	255,0,0	2	0.00	0	2	0	2	2	35	0
Dengue_nat	5910	5911	17596	2	-	5910	5911	255,0,0	2	0.00	0	2	0	2	2	35	0
Dengue_nat	5910	5911	17802	35	-	5910	5911	255,0,0	35	0.00	0	35	0	2	2	2	0
Dengue_nat	5911	5912	a	3520	+	5911	5912	255,0,0	3520	0.14	5	3502	13	11	705	31	0
Dengue_nat	5911	5912	m	7	+	5911	5912	255,0,0	7	0.00	0	7	0	11	705	3544	0
Dengue_nat	5911	5912	17596	3520	+	5911	5912	255,0,0	3520	0.37	13	3502	5	11	705	31	0
Dengue_nat	5911	5912	17802	19	+	5911	5912	255,0,0	19	0.00	0	19	0	11	705	3532	0
Dengue_nat	5911	5912	17802	40	-	5911	5912	255,0,0	40	0.00	0	40	0	0	1	0	0
Dengue_nat	5912	5913	a	24	+	5912	5913	255,0,0	24	4.17	1	22	1	33	1199	3013	0
Dengue_nat	5912	5913	m	3	+	5912	5913	255,0,0	3	0.00	0	3	0	33	1199	3034	0
Dengue_nat	5912	5913	17596	24	+	5912	5913	255,0,0	24	4.17	1	22	1	33	1199	3013	0
Dengue_nat	5912	5913	17802	2999	+	5912	5913	255,0,0	2999	2.23	67	2932	0	33	1199	38	0
Dengue_nat	5912	5913	a	38	-	5912	5913	255,0,0	38	0.00	0	38	0	0	4	0	0
Dengue_nat	5912	5913	17596	38	-	5912	5913	255,0,0	38	0.00	0	38	0	0	4	0	0
Dengue_nat	5913	5914	a	14	+	5913	5914	255,0,0	14	0.00	0	14	0	51	1566	2636	0
Dengue_nat	5913	5914	m	2602	+	5913	5914	255,0,0	2602	0.19	5	2597	0	51	1566	48	0
Dengue_nat	5913	5914	17596	14	+	5913	5914	255,0,0	14	0.00	0	14	0	51	1566	2636	0
Dengue_nat	5913	5914	17802	8	+	5913	5914	255,0,0	8	25.00	2	6	0	51	1566	2642	0
Dengue_nat	5914	5915	a	16	+	5914	5915	255,0,0	16	0.00	0	16	0	50	265	3939	0
Dengue_nat	5914	5915	m	3922	+	5914	5915	255,0,0	3922	0.05	2	3920	0	50	265	33	0
Dengue_nat	5914	5915	17596	16	+	5914	5915	255,0,0	16	0.00	0	16	0	50	265	3939	0
Dengue_nat	5914	5915	17802	15	+	5914	5915	255,0,0	15	6.67	1	14	0	50	265	3940	0
Dengue_nat	5914	5915	17802	2	-	5914	5915	255,0,0	2	0.00	0	2	0	0	0	40	0
Dengue_nat	5915	5916	a	2247	+	5915	5916	255,0,0	2247	0.31	7	2240	0	1213	784	24	0
Dengue_nat	5915	5916	m	8	+	5915	5916	255,0,0	8	0.00	0	8	0	1213	784	2263	0
Dengue_nat	5915	5916	17596	2247	+	5915	5916	255,0,0	2247	0.00	0	2240	7	1213	784	24	0
Dengue_nat	5915	5916	17802	7	+	5915	5916	255,0,0	7	42.86	3	4	0	1213	784	2264	0
Dengue_nat	5915	5916	17802	33	-	5915	5916	255,0,0	33	0.00	0	33	0	8	1	0	0
Dengue_nat	5916	5917	a	3316	+	5916	5917	255,0,0	3316	0.15	5	3310	1	248	663	42	0
Dengue_nat	5916	5917	m	2	+	5916	5917	255,0,0	2	0.00	0	2	0	248	663	3356	0
Dengue_nat	5916	5917	17596	3316	+	5916	5917	255,0,0	3316	0.03	1	3310	5	248	663	42	0
Dengue_nat	5916	5917	17802	7	+	5916	5917	255,0,0	7	0.00	0	7	0	248	663	3351	0
Dengue_nat	5916	5917	17802	34	-	5916	5917	255,0,0	34	0.00	0	34	0	2	6	0	0
Dengue_nat	5917	5918	a	3650	+	5917	5918	255,0,0	3650	0.00	0	3647	3	49	566	7	0
Dengue_nat	5917	5918	m	2	+	5917	5918	255,0,0	2	0.00	0	2	0	49	566	3655	0
Dengue_nat	5917	5918	17596	3650	+	5917	5918	255,0,0	3650	0.08	3	3647	0	49	566	7	0
Dengue_nat	5917	5918	17802	35	-	5917	5918	255,0,0	35	0.00	0	35	0	0	8	0	0
Dengue_nat	5918	5919	a	3767	+	5918	5919	255,0,0	3767	0.03	1	3765	1	25	478	4	0
Dengue_nat	5918	5919	17596	3767	+	5918	5919	255,0,0	3767	0.03	1	3765	1	25	478	4	0
Dengue_nat	5918	5919	17802	1	+	5918	5919	255,0,0	1	100.00	1	0	0	25	478	3770	0
Dengue_nat	5918	5919	m	2	-	5918	5919	255,0,0	2	0.00	0	2	0	0	10	31	0
Dengue_nat	5918	5919	17802	31	-	5918	5919	255,0,0	31	0.00	0	31	0	0	10	2	0
Dengue_nat	5919	5920	a	3810	+	5919	5920	255,0,0	3810	0.03	1	3807	2	23	412	37	0
Dengue_nat	5919	5920	17596	3810	+	5919	5920	255,0,0	3810	0.05	2	3807	1	23	412	37	0
Dengue_nat	5919	5920	17802	3	+	5919	5920	255,0,0	3	0.00	0	3	0	23	412	3844	0
Dengue_nat	5919	5920	m	1	-	5919	5920	255,0,0	1	0.00	0	1	0	0	3	37	0
Dengue_nat	5919	5920	17802	37	-	5919	5920	255,0,0	37	0.00	0	37	0	0	3	1	0
Dengue_nat	5920	5921	a	3791	+	5920	5921	255,0,0	3791	0.03	1	3787	3	24	459	9	0
Dengue_nat	5920	5921	m	2	+	5920	5921	255,0,0	2	0.00	0	2	0	24	459	3798	0
Dengue_nat	5920	5921	17596	3791	+	5920	5921	255,0,0	3791	0.08	3	3787	1	24	459	9	0
Dengue_nat	5920	5921	17802	1	+	5920	5921	255,0,0	1	0.00	0	1	0	24	459	3799	0
Dengue_nat	5920	5921	17802	37	-	5920	5921	255,0,0	37	2.70	1	36	0	0	4	0	0
Dengue_nat	5921	5922	a	19	+	5921	5922	255,0,0	19	0.00	0	19	0	26	301	3927	0
Dengue_nat	5921	5922	m	12	+	5921	5922	255,0,0	12	0.00	0	12	0	26	301	3934	0
Dengue_nat	5921	5922	17596	19	+	5921	5922	255,0,0	19	0.00	0	19	0	26	301	3927	0
Dengue_nat	5921	5922	17802	3914	+	5921	5922	255,0,0	3914	0.51	20	3894	0	26	301	32	0
Dengue_nat	5921	5922	a	35	-	5921	5922	255,0,0	35	0.00	0	35	0	0	7	0	0
Dengue_nat	5921	5922	17596	35	-	5921	5922	255,0,0	35	0.00	0	35	0	0	7	0	0
Dengue_nat	5922	5923	a	9	+	5922	5923	255,0,0	9	0.00	0	9	0	22	6	4238	0
Dengue_nat	5922	5923	m	3	+	5922	5923	255,0,0	3	0.00	0	3	0	22	6	4244	0
Dengue_nat	5922	5923	17596	9	+	5922	5923	255,0,0	9	0.00	0	9	0	22	6	4238	0
Dengue_nat	5922	5923	17802	4	+	5922	5923	255,0,0	4	0.00	0	4	0	22	6	4243	0
Dengue_nat	5922	5923	m	40	-	5922	5923	255,0,0	40	0.00	0	40	0	0	1	0	0
Dengue_nat	5923	5924	a	3777	+	5923	5924	255,0,0	3777	0.11	4	3772	1	272	217	10	0
Dengue_nat	5923	5924	m	1	+	5923	5924	255,0,0	1	0.00	0	1	0	272	217	3786	0
Dengue_nat	5923	5924	17596	3777	+	5923	5924	255,0,0	3777	0.03	1	3772	4	272	217	10	0
Dengue_nat	5923	5924	17802	2	+	5923	5924	255,0,0	2	0.00	0	2	0	272	217	3785	0
Dengue_nat	5923	5924	17802	35	-	5923	5924	255,0,0	35	0.00	0	35	0	5	2	0	0
Dengue_nat	5924	5925	a	3519	+	5924	5925	255,0,0	3519	0.85	30	3486	3	48	706	8	0
Dengue_nat	5924	5925	m	2	+	5924	5925	255,0,0	2	0.00	0	2	0	48	706	3525	0
Dengue_nat	5924	5925	17596	3519	+	5924	5925	255,0,0	3519	0.09	3	3486	30	48	706	8	0
Dengue_nat	5924	5925	m	1	-	5924	5925	255,0,0	1	0.00	0	1	0	2	13	27	0
Dengue_nat	5924	5925	17802	27	-	5924	5925	255,0,0	27	0.00	0	27	0	2	13	1	0
Dengue_nat	5925	5926	a	3735	+	5925	5926	255,0,0	3735	0.24	9	3724	2	13	497	37	0
Dengue_nat	5925	5926	17596	3735	+	5925	5926	255,0,0	3735	0.05	2	3724	9	13	497	37	0
Dengue_nat	5925	5926	17802	2	+	5925	5926	255,0,0	2	0.00	0	2	0	13	497	3770	0
Dengue_nat	5925	5926	17802	40	-	5925	5926	255,0,0	40	0.00	0	40	0	0	3	0	0
Dengue_nat	5926	5927	a	3727	+	5926	5927	255,0,0	3727	0.16	6	3717	4	14	534	6	0
Dengue_nat	5926	5927	17596	3727	+	5926	5927	255,0,0	3727	0.11	4	3717	6	14	534	6	0
Dengue_nat	5926	5927	17802	3	+	5926	5927	255,0,0	3	0.00	0	3	0	14	534	3730	0
Dengue_nat	5926	5927	17802	42	-	5926	5927	255,0,0	42	0.00	0	42	0	0	2	0	0
Dengue_nat	5927	5928	a	17	+	5927	5928	255,0,0	17	0.00	0	17	0	15	442	3789	0
Dengue_nat	5927	5928	17596	17	+	5927	5928	255,0,0	17	0.00	0	17	0	15	442	3789	0
Dengue_nat	5927	5928	17802	3780	+	5927	5928	255,0,0	3780	1.61	61	3719	0	15	442	26	0
Dengue_nat	5927	5928	a	32	-	5927	5928	255,0,0	32	0.00	0	32	0	0	11	1	0
Dengue_nat	5927	5928	m	1	-	5927	5928	255,0,0	1	0.00	0	1	0	0	11	32	0
Dengue_nat	5927	5928	17596	32	-	5927	5928	255,0,0	32	0.00	0	32	0	0	11	1	0
Dengue_nat	5928	5929	a	6	+	5928	5929	255,0,0	6	0.00	0	6	0	16	6	4232	0
Dengue_nat	5928	5929	m	1	+	5928	5929	255,0,0	1	0.00	0	1	0	16	6	4237	0
Dengue_nat	5928	5929	17596	6	+	5928	5929	255,0,0	6	0.00	0	6	0	16	6	4232	0
Dengue_nat	5928	5929	m	42	-	5928	5929	255,0,0	42	0.00	0	42	0	0	2	0	0
Dengue_nat	5929	5930	a	3963	+	5929	5930	255,0,0	3963	0.13	5	3958	0	33	244	24	0
Dengue_nat	5929	5930	m	6	+	5929	5930	255,0,0	6	0.00	0	6	0	33	244	3981	0
Dengue_nat	5929	5930	17596	3963	+	5929	5930	255,0,0	3963	0.00	0	3958	5	33	244	24	0
Dengue_nat	5929	5930	17802	14	+	5929	5930	255,0,0	14	0.00	0	14	0	33	244	3973	0
Dengue_nat	5929	5930	17802	44	-	5929	5930	255,0,0	44	2.27	1	43	0	0	0	0	0
Dengue_nat	5930	5931	a	4	+	5930	5931	255,0,0	4	25.00	1	3	0	39	501	3702	0
Dengue_nat	5930	5931	m	3677	+	5930	5931	255,0,0	3677	0.22	8	3669	0	39	501	29	0
Dengue_nat	5930	5931	17596	4	+	5930	5931	255,0,0	4	0.00	0	3	1	39	501	3702	0
Dengue_nat	5930	5931	17802	23	+	5930	5931	255,0,0	23	8.70	2	21	0	39	501	3683	0
Dengue_nat	5931	5932	a	53	+	5931	5932	255,0,0	53	0.00	0	53	0	24	144	4027	0
Dengue_nat	5931	5932	m	4019	+	5931	5932	255,0,0	4019	0.02	1	4018	0	24	144	61	0
Dengue_nat	5931	5932	17596	53	+	5931	5932	255,0,0	53	0.00	0	53	0	24	144	4027	0
Dengue_nat	5931	5932	17802	4	+	5931	5932	255,0,0	4	50.00	2	2	0	24	144	4076	0
Dengue_nat	5932	5933	a	3648	+	5932	5933	255,0,0	3648	0.36	13	3633	2	11	578	14	0
Dengue_nat	5932	5933	m	1	+	5932	5933	255,0,0	1	0.00	0	1	0	11	578	3661	0
Dengue_nat	5932	5933	17596	3648	+	5932	5933	255,0,0	3648	0.05	2	3633	13	11	578	14	0
Dengue_nat	5932	5933	17802	4	+	5932	5933	255,0,0	4	0.00	0	4	0	11	578	3658	0
Dengue_nat	5932	5933	17802	44	-	5932	5933	255,0,0	44	0.00	0	44	0	0	2	0	0
Dengue_nat	5933	5934	a	3	+	5933	5934	255,0,0	3	0.00	0	3	0	9	1	4237	0
Dengue_nat	5933	5934	17596	3	+	5933	5934	255,0,0	3	0.00	0	3	0	9	1	4237	0
Dengue_nat	5933	5934	m	47	-	5933	5934	255,0,0	47	2.13	1	46	0	0	3	0	0
Dengue_nat	5934	5935	a	5	+	5934	5935	255,0,0	5	0.00	0	5	0	27	168	4049	0
Dengue_nat	5934	5935	m	4	+	5934	5935	255,0,0	4	0.00	0	4	0	27	168	4050	0
Dengue_nat	5934	5935	17596	5	+	5934	5935	255,0,0	5	0.00	0	5	0	27	168	4049	0
Dengue_nat	5934	5935	17802	4042	+	5934	5935	255,0,0	4042	0.67	27	4015	0	27	168	12	0
Dengue_nat	5934	5935	a	44	-	5934	5935	255,0,0	44	0.00	0	44	0	1	7	0	0
Dengue_nat	5934	5935	17596	44	-	5934	5935	255,0,0	44	0.00	0	44	0	1	7	0	0
Dengue_nat	5935	5936	a	3501	+	5935	5936	255,0,0	3501	0.37	13	3487	1	97	608	47	0
Dengue_nat	5935	5936	m	3	+	5935	5936	255,0,0	3	0.00	0	3	0	97	608	3545	0
Dengue_nat	5935	5936	17596	3501	+	5935	5936	255,0,0	3501	0.03	1	3487	13	97	608	47	0
Dengue_nat	5935	5936	17802	39	+	5935	5936	255,0,0	39	0.00	0	39	0	97	608	3509	0
Dengue_nat	5935	5936	m	1	-	5935	5936	255,0,0	1	0.00	0	1	0	1	4	46	0
Dengue_nat	5935	5936	17802	46	-	5935	5936	255,0,0	46	0.00	0	46	0	1	4	1	0
Dengue_nat	5936	5937	a	5	+	5936	5937	255,0,0	5	0.00	0	5	0	67	386	3797	0
Dengue_nat	5936	5937	m	3782	+	5936	5937	255,0,0	3782	0.05	2	3780	0	67	386	20	0
Dengue_nat	5936	5937	17596	5	+	5936	5937	255,0,0	5	0.00	0	5	0	67	386	3797	0
Dengue_nat	5936	5937	17802	13	+	5936	5937	255,0,0	13	15.38	2	11	0	67	386	3789	0
Dengue_nat	5937	5938	a	3202	+	5937	5938	255,0,0	3202	0.31	10	3190	2	124	899	30	0
Dengue_nat	5937	5938	m	9	+	5937	5938	255,0,0	9	0.00	0	9	0	124	899	3223	0
Dengue_nat	5937	5938	17596	3202	+	5937	5938	255,0,0	3202	0.06	2	3190	10	124	899	30	0
Dengue_nat	5937	5938	17802	10	+	5937	5938	255,0,0	10	0.00	0	10	0	124	899	3222	0
Dengue_nat	5937	5938	17802	53	-	5937	5938	255,0,0	53	0.00	0	53	0	1	4	0	0
Dengue_nat	5938	5939	a	8	+	5938	5939	255,0,0	8	12.50	1	7	0	101	406	3740	0
Dengue_nat	5938	5939	m	13	+	5938	5939	255,0,0	13	0.00	0	13	0	101	406	3735	0
Dengue_nat	5938	5939	17596	8	+	5938	5939	255,0,0	8	0.00	0	7	1	101	406	3740	0
Dengue_nat	5938	5939	17802	3723	+	5938	5939	255,0,0	3723	0.86	32	3691	0	101	406	25	0
Dengue_nat	5938	5939	a	52	-	5938	5939	255,0,0	52	0.00	0	52	0	1	6	0	0
Dengue_nat	5938	5939	17596	52	-	5938	5939	255,0,0	52	0.00	0	52	0	1	6	0	0
Dengue_nat	5939	5940	a	2818	+	5939	5940	255,0,0	2818	0.39	11	2794	13	114	1284	39	0
Dengue_nat	5939	5940	m	17	+	5939	5940	255,0,0	17	0.00	0	17	0	114	1284	2840	0
Dengue_nat	5939	5940	17596	2818	+	5939	5940	255,0,0	2818	0.46	13	2794	11	114	1284	39	0
Dengue_nat	5939	5940	17802	5	+	5939	5940	255,0,0	5	0.00	0	5	0	114	1284	2852	0
Dengue_nat	5939	5940	17802	55	-	5939	5940	255,0,0	55	1.82	1	54	0	0	4	0	0
Dengue_nat	5940	5941	a	8	+	5940	5941	255,0,0	8	0.00	0	8	0	57	371	3822	0
Dengue_nat	5940	5941	m	10	+	5940	5941	255,0,0	10	0.00	0	10	0	57	371	3820	0
Dengue_nat	5940	5941	17596	8	+	5940	5941	255,0,0	8	0.00	0	8	0	57	371	3822	0
Dengue_nat	5940	5941	17802	3806	+	5940	5941	255,0,0	3806	0.47	18	3788	0	57	371	24	0
Dengue_nat	5940	5941	a	54	-	5940	5941	255,0,0	54	0.00	0	52	2	1	5	0	0
Dengue_nat	5940	5941	17596	54	-	5940	5941	255,0,0	54	3.70	2	52	0	1	5	0	0
Dengue_nat	5941	5942	a	3589	+	5941	5942	255,0,0	3589	0.06	2	3586	1	151	420	100	0
Dengue_nat	5941	5942	m	53	+	5941	5942	255,0,0	53	0.00	0	53	0	151	420	3636	0
Dengue_nat	5941	5942	17596	3589	+	5941	5942	255,0,0	3589	0.03	1	3586	2	151	420	100	0
Dengue_nat	5941	5942	17802	22	+	5941	5942	255,0,0	22	0.00	0	22	0	151	420	3667	0
Dengue_nat	5941	5942	17802	57	-	5941	5942	255,0,0	57	0.00	0	57	0	0	3	0	0
Dengue_nat	5942	5943	a	3	+	5942	5943	255,0,0	3	0.00	0	3	0	84	1770	2407	0
Dengue_nat	5942	5943	m	2372	+	5942	5943	255,0,0	2372	0.25	6	2366	0	84	1770	38	0
Dengue_nat	5942	5943	17596	3	+	5942	5943	255,0,0	3	0.00	0	3	0	84	1770	2407	0
Dengue_nat	5942	5943	17802	31	+	5942	5943	255,0,0	31	3.23	1	30	0	84	1770	2379	0
Dengue_nat	5943	5944	a	2663	+	5943	5944	255,0,0	2663	0.30	8	2653	2	67	1517	18	0
Dengue_nat	5943	5944	m	5	+	5943	5944	255,0,0	5	0.00	0	5	0	67	1517	2676	0
Dengue_nat	5943	5944	17596	2663	+	5943	5944	255,0,0	2663	0.08	2	2653	8	67	1517	18	0
Dengue_nat	5943	5944	17802	7	+	5943	5944	255,0,0	7	0.00	0	7	0	67	1517	2674	0
Dengue_nat	5943	5944	17802	56	-	5943	5944	255,0,0	56	1.79	1	55	0	0	4	0	0
Dengue_nat	5944	5945	a	4	+	5944	5945	255,0,0	4	0.00	0	4	0	68	1344	2848	0
Dengue_nat	5944	5945	m	9	+	5944	5945	255,0,0	9	0.00	0	9	0	68	1344	2843	0
Dengue_nat	5944	5945	17596	4	+	5944	5945	255,0,0	4	0.00	0	4	0	68	1344	2848	0
Dengue_nat	5944	5945	17802	2838	+	5944	5945	255,0,0	2838	3.00	85	2753	0	68	1344	14	0
Dengue_nat	5944	5945	a	55	-	5944	5945	255,0,0	55	0.00	0	55	0	0	5	0	0
Dengue_nat	5944	5945	17596	55	-	5944	5945	255,0,0	55	0.00	0	55	0	0	5	0	0
Dengue_nat	5945	5946	a	25	+	5945	5946	255,0,0	25	0.00	0	25	0	791	41	3405	0
Dengue_nat	5945	5946	m	3	+	5945	5946	255,0,0	3	0.00	0	3	0	791	41	3427	0
Dengue_nat	5945	5946	17596	25	+	5945	5946	255,0,0	25	0.00	0	25	0	791	41	3405	0
Dengue_nat	5945	5946	17802	14	+	5945	5946	255,0,0	14	14.29	2	12	0	791	41	3416	0
Dengue_nat	5945	5946	m	48	-	5945	5946	255,0,0	48	0.00	0	48	0	3	9	0	0
Dengue_nat	5946	5947	a	48	+	5946	5947	255,0,0	48	0.00	0	46	2	79	30	4112	0
Dengue_nat	5946	5947	m	3	+	5946	5947	255,0,0	3	0.00	0	3	0	79	30	4157	0
Dengue_nat	5946	5947	17596	48	+	5946	5947	255,0,0	48	4.17	2	46	0	79	30	4112	0
Dengue_nat	5946	5947	17802	6	+	5946	5947	255,0,0	6	0.00	0	6	0	79	30	4154	0
Dengue_nat	5946	5947	m	48	-	5946	5947	255,0,0	48	0.00	0	48	0	1	10	0	0
Dengue_nat	5947	5948	a	51	+	5947	5948	255,0,0	51	0.00	0	51	0	36	43	4141	0
Dengue_nat	5947	5948	m	1	+	5947	5948	255,0,0	1	0.00	0	1	0	36	43	4191	0
Dengue_nat	5947	5948	17596	51	+	5947	5948	255,0,0	51	0.00	0	51	0	36	43	4141	0
Dengue_nat	5947	5948	17802	10	+	5947	5948	255,0,0	10	30.00	3	7	0	36	43	4182	0
Dengue_nat	5947	5948	m	44	-	5947	5948	255,0,0	44	0.00	0	44	0	0	15	0	0
Dengue_nat	5948	5949	a	6	+	5948	5949	255,0,0	6	0.00	0	6	0	27	14	4235	0
Dengue_nat	5948	5949	m	3	+	5948	5949	255,0,0	3	0.00	0	3	0	27	14	4238	0
Dengue_nat	5948	5949	17596	6	+	5948	5949	255,0,0	6	0.00	0	6	0	27	14	4235	0
Dengue_nat	5948	5949	17802	2	+	5948	5949	255,0,0	2	0.00	0	2	0	27	14	4239	0
Dengue_nat	5948	5949	m	49	-	5948	5949	255,0,0	49	0.00	0	49	0	0	10	0	0
Dengue_nat	5949	5950	a	66	+	5949	5950	255,0,0	66	0.00	0	66	0	31	11	4175	0
Dengue_nat	5949	5950	17596	66	+	5949	5950	255,0,0	66	0.00	0	66	0	31	11	4175	0
Dengue_nat	5949	5950	17802	6	+	5949	5950	255,0,0	6	16.67	1	5	0	31	11	4235	0
Dengue_nat	5949	5950	m	46	-	5949	5950	255,0,0	46	0.00	0	46	0	0	12	0	0
Dengue_nat	5950	5951	a	3945	+	5950	5951	255,0,0	3945	0.13	5	3937	3	42	282	16	0
Dengue_nat	5950	5951	m	3	+	5950	5951	255,0,0	3	0.00	0	3	0	42	282	3958	0
Dengue_nat	5950	5951	17596	3945	+	5950	5951	255,0,0	3945	0.08	3	3937	5	42	282	16	0
Dengue_nat	5950	5951	17802	4	+	5950	5951	255,0,0	4	0.00	0	4	0	42	282	3957	0
Dengue_nat	5950	5951	17802	54	-	5950	5951	255,0,0	54	1.85	1	53	0	0	4	0	0
Dengue_nat	5951	5952	a	3753	+	5951	5952	255,0,0	3753	0.05	2	3748	3	24	448	60	0
Dengue_nat	5951	5952	m	31	+	5951	5952	255,0,0	31	0.00	0	31	0	24	448	3782	0
Dengue_nat	5951	5952	17596	3753	+	5951	5952	255,0,0	3753	0.08	3	3748	2	24	448	60	0
Dengue_nat	5951	5952	17802	18	+	5951	5952	255,0,0	18	5.56	1	17	0	24	448	3795	0
Dengue_nat	5951	5952	17802	54	-	5951	5952	255,0,0	54	0.00	0	54	0	0	4	0	0
Dengue_nat	5952	5953	a	2	+	5952	5953	255,0,0	2	0.00	0	2	0	43	1665	2580	0
Dengue_nat	5952	5953	m	2565	+	5952	5953	255,0,0	2565	0.78	20	2545	0	43	1665	17	0
Dengue_nat	5952	5953	17596	2	+	5952	5953	255,0,0	2	0.00	0	2	0	43	1665	2580	0
Dengue_nat	5952	5953	17802	8	+	5952	5953	255,0,0	8	50.00	4	4	0	43	1665	2574	0
Dengue_nat	5952	5953	m	1	-	5952	5953	255,0,0	1	0.00	0	1	0	1	0	56	0
Dengue_nat	5953	5954	a	5	+	5953	5954	255,0,0	5	0.00	0	5	0	49	828	3413	0
Dengue_nat	5953	5954	m	3406	+	5953	5954	255,0,0	3406	0.23	8	3398	0	49	828	12	0
Dengue_nat	5953	5954	17596	5	+	5953	5954	255,0,0	5	0.00	0	5	0	49	828	3413	0
Dengue_nat	5953	5954	17802	5	+	5953	5954	255,0,0	5	40.00	2	3	0	49	828	3413	0
Dengue_nat	5954	5955	a	15	+	5954	5955	255,0,0	15	0.00	0	15	0	63	560	3665	0
Dengue_nat	5954	5955	m	37	+	5954	5955	255,0,0	37	0.00	0	37	0	63	560	3643	0
Dengue_nat	5954	5955	17596	15	+	5954	5955	255,0,0	15	0.00	0	15	0	63	560	3665	0
Dengue_nat	5954	5955	17802	3627	+	5954	5955	255,0,0	3627	0.52	19	3608	0	63	560	53	0
Dengue_nat	5954	5955	a	58	-	5954	5955	255,0,0	58	0.00	0	58	0	0	1	0	0
Dengue_nat	5954	5955	17596	58	-	5954	5955	255,0,0	58	0.00	0	58	0	0	1	0	0
Dengue_nat	5955	5956	a	7	+	5955	5956	255,0,0	7	0.00	0	7	0	107	648	3543	0
Dengue_nat	5955	5956	m	3508	+	5955	5956	255,0,0	3508	0.48	17	3491	0	107	648	42	0
Dengue_nat	5955	5956	17596	7	+	5955	5956	255,0,0	7	0.00	0	7	0	107	648	3543	0
Dengue_nat	5955	5956	17802	23	+	5955	5956	255,0,0	23	8.70	2	21	0	107	648	3527	0
Dengue_nat	5955	5956	m	1	-	5955	5956	255,0,0	1	0.00	0	1	0	0	0	59	0
Dengue_nat	5956	5957	a	8	+	5956	5957	255,0,0	8	0.00	0	8	0	18	663	3624	0
Dengue_nat	5956	5957	m	2	+	5956	5957	255,0,0	2	0.00	0	2	0	18	663	3630	0
Dengue_nat	5956	5957	17596	8	+	5956	5957	255,0,0	8	0.00	0	8	0	18	663	3624	0
Dengue_nat	5956	5957	17802	3615	+	5956	5957	255,0,0	3615	1.13	41	3574	0	18	663	17	0
Dengue_nat	5956	5957	a	44	-	5956	5957	255,0,0	44	2.27	1	43	0	0	17	1	0
Dengue_nat	5956	5957	17596	44	-	5956	5957	255,0,0	44	0.00	0	43	1	0	17	1	0
Dengue_nat	5957	5958	a	10	+	5957	5958	255,0,0	10	0.00	0	9	1	33	18	4256	0
Dengue_nat	5957	5958	m	1	+	5957	5958	255,0,0	1	0.00	0	1	0	33	18	4265	0
Dengue_nat	5957	5958	17596	10	+	5957	5958	255,0,0	10	10.00	1	9	0	33	18	4256	0
Dengue_nat	5957	5958	17802	24	+	5957	5958	255,0,0	24	0.00	0	24	0	33	18	4242	0
Dengue_nat	5957	5958	m	60	-	5957	5958	255,0,0	60	0.00	0	60	0	1	1	0	0
Dengue_nat	5958	5959	a	8	+	5958	5959	255,0,0	8	0.00	0	8	0	33	6	4280	0
Dengue_nat	5958	5959	m	2	+	5958	5959	255,0,0	2	0.00	0	2	0	33	6	4286	0
Dengue_nat	5958	5959	17596	8	+	5958	5959	255,0,0	8	0.00	0	8	0	33	6	4280	0
Dengue_nat	5958	5959	17802	1	+	5958	5959	255,0,0	1	0.00	0	1	0	33	6	4287	0
Dengue_nat	5958	5959	m	55	-	5958	5959	255,0,0	55	0.00	0	55	0	1	6	0	0
Dengue_nat	5959	5960	a	3850	+	5959	5960	255,0,0	3850	0.31	12	3837	1	98	350	29	0
Dengue_nat	5959	5960	m	3	+	5959	5960	255,0,0	3	0.00	0	3	0	98	350	3876	0
Dengue_nat	5959	5960	17596	3850	+	5959	5960	255,0,0	3850	0.03	1	3837	12	98	350	29	0
Dengue_nat	5959	5960	17802	1	+	5959	5960	255,0,0	1	0.00	0	1	0	98	350	3878	0
Dengue_nat	5959	5960	17802	50	-	5959	5960	255,0,0	50	0.00	0	50	0	2	12	0	0
Dengue_nat	5960	5961	a	3581	+	5960	5961	255,0,0	3581	1.65	59	3519	3	10	734	5	0
Dengue_nat	5960	5961	17596	3581	+	5960	5961	255,0,0	3581	0.08	3	3519	59	10	734	5	0
Dengue_nat	5960	5961	17802	1	+	5960	5961	255,0,0	1	0.00	0	1	0	10	734	3585	0
Dengue_nat	5960	5961	17802	39	-	5960	5961	255,0,0	39	10.26	4	35	0	0	27	0	0
Dengue_nat	5961	5962	a	3923	+	5961	5962	255,0,0	3923	0.13	5	3915	3	5	390	14	0
Dengue_nat	5961	5962	m	1	+	5961	5962	255,0,0	1	0.00	0	1	0	5	390	3936	0
Dengue_nat	5961	5962	17596	3923	+	5961	5962	255,0,0	3923	0.08	3	3915	5	5	390	14	0
Dengue_nat	5961	5962	m	1	-	5961	5962	255,0,0	1	0.00	0	1	0	1	10	55	0
Dengue_nat	5961	5962	17802	55	-	5961	5962	255,0,0	55	3.64	2	53	0	1	10	1	0
Dengue_nat	5962	5963	a	3878	+	5962	5963	255,0,0	3878	0.05	2	3869	7	11	437	7	0
Dengue_nat	5962	5963	m	4	+	5962	5963	255,0,0	4	0.00	0	4	0	11	437	3881	0
Dengue_nat	5962	5963	17596	3878	+	5962	5963	255,0,0	3878	0.18	7	3869	2	11	437	7	0
Dengue_nat	5962	5963	m	1	-	5962	5963	255,0,0	1	0.00	0	1	0	1	16	49	0
Dengue_nat	5962	5963	17802	49	-	5962	5963	255,0,0	49	0.00	0	49	0	1	16	1	0
Dengue_nat	5963	5964	a	5	+	5963	5964	255,0,0	5	0.00	0	5	0	14	365	3943	0
Dengue_nat	5963	5964	m	5	+	5963	5964	255,0,0	5	0.00	0	5	0	14	365	3943	0
Dengue_nat	5963	5964	17596	5	+	5963	5964	255,0,0	5	0.00	0	5	0	14	365	3943	0
Dengue_nat	5963	5964	17802	3936	+	5963	5964	255,0,0	3936	1.09	43	3893	0	14	365	12	0
Dengue_nat	5963	5964	a	65	-	5963	5964	255,0,0	65	0.00	0	65	0	2	2	0	0
Dengue_nat	5963	5964	17596	65	-	5963	5964	255,0,0	65	0.00	0	65	0	2	2	0	0
Dengue_nat	5964	5965	a	3	+	5964	5965	255,0,0	3	0.00	0	3	0	13	0	4308	0
Dengue_nat	5964	5965	17596	3	+	5964	5965	255,0,0	3	0.00	0	3	0	13	0	4308	0
Dengue_nat	5964	5965	m	68	-	5964	5965	255,0,0	68	0.00	0	68	0	1	0	0	0
Dengue_nat	5965	5966	a	3915	+	5965	5966	255,0,0	3915	0.08	3	3912	0	2	405	1	0
Dengue_nat	5965	5966	m	1	+	5965	5966	255,0,0	1	0.00	0	1	0	2	405	3915	0
Dengue_nat	5965	5966	17596	3915	+	5965	5966	255,0,0	3915	0.00	0	3912	3	2	405	1	0
Dengue_nat	5965	5966	17802	67	-	5965	5966	255,0,0	67	0.00	0	67	0	0	2	0	0
Dengue_nat	5966	5967	a	4	+	5966	5967	255,0,0	4	0.00	0	4	0	3	291	4024	0
Dengue_nat	5966	5967	m	5	+	5966	5967	255,0,0	5	20.00	1	4	0	3	291	4023	0
Dengue_nat	5966	5967	17596	4	+	5966	5967	255,0,0	4	0.00	0	4	0	3	291	4024	0
Dengue_nat	5966	5967	17802	4019	+	5966	5967	255,0,0	4019	0.70	28	3991	0	3	291	9	0
Dengue_nat	5966	5967	a	66	-	5966	5967	255,0,0	66	0.00	0	66	0	1	3	0	0
Dengue_nat	5966	5967	17596	66	-	5966	5967	255,0,0	66	0.00	0	66	0	1	3	0	0
Dengue_nat	5967	5968	a	2	+	5967	5968	255,0,0	2	0.00	0	2	0	7	6	4310	0
Dengue_nat	5967	5968	17596	2	+	5967	5968	255,0,0	2	0.00	0	2	0	7	6	4310	0
Dengue_nat	5967	5968	m	68	-	5967	5968	255,0,0	68	0.00	0	68	0	1	0	0	0
Dengue_nat	5968	5969	a	3888	+	5968	5969	255,0,0	3888	0.21	8	3878	2	22	409	9	0
Dengue_nat	5968	5969	m	2	+	5968	5969	255,0,0	2	0.00	0	2	0	22	409	3895	0
Dengue_nat	5968	5969	17596	3888	+	5968	5969	255,0,0	3888	0.05	2	3878	8	22	409	9	0
Dengue_nat	5968	5969	17802	3	+	5968	5969	255,0,0	3	0.00	0	3	0	22	409	3894	0
Dengue_nat	5968	5969	17802	68	-	5968	5969	255,0,0	68	0.00	0	68	0	0	1	0	0
Dengue_nat	5969	5970	a	3197	+	5969	5970	255,0,0	3197	1.63	52	3141	4	8	1109	18	0
Dengue_nat	5969	5970	17596	3197	+	5969	5970	255,0,0	3197	0.13	4	3141	52	8	1109	18	0
Dengue_nat	5969	5970	17802	4	+	5969	5970	255,0,0	4	0.00	0	4	0	8	1109	3211	0
Dengue_nat	5969	5970	m	1	-	5969	5970	255,0,0	1	0.00	0	1	0	4	1	63	0
Dengue_nat	5969	5970	17802	63	-	5969	5970	255,0,0	63	0.00	0	63	0	4	1	1	0
Dengue_nat	5970	5971	a	4	+	5970	5971	255,0,0	4	0.00	0	4	0	5	6	4316	0
Dengue_nat	5970	5971	m	1	+	5970	5971	255,0,0	1	0.00	0	1	0	5	6	4319	0
Dengue_nat	5970	5971	17596	4	+	5970	5971	255,0,0	4	0.00	0	4	0	5	6	4316	0
Dengue_nat	5970	5971	17802	2	+	5970	5971	255,0,0	2	0.00	0	2	0	5	6	4318	0
Dengue_nat	5970	5971	a	1	-	5970	5971	255,0,0	1	0.00	0	1	0	6	1	62	0
Dengue_nat	5970	5971	m	62	-	5970	5971	255,0,0	62	0.00	0	62	0	6	1	1	0
Dengue_nat	5970	5971	17596	1	-	5970	5971	255,0,0	1	0.00	0	1	0	6	1	62	0
Dengue_nat	5971	5972	a	4036	+	5971	5972	255,0,0	4036	0.02	1	4034	1	23	256	17	0
Dengue_nat	5971	5972	m	4	+	5971	5972	255,0,0	4	0.00	0	4	0	23	256	4049	0
Dengue_nat	5971	5972	17596	4036	+	5971	5972	255,0,0	4036	0.02	1	4034	1	23	256	17	0
Dengue_nat	5971	5972	17802	3	+	5971	5972	255,0,0	3	0.00	0	3	0	23	256	4050	0
Dengue_nat	5971	5972	17802	68	-	5971	5972	255,0,0	68	0.00	0	68	0	0	2	0	0
Dengue_nat	5972	5973	a	6	+	5972	5973	255,0,0	6	0.00	0	6	0	24	510	3788	0
Dengue_nat	5972	5973	m	3769	+	5972	5973	255,0,0	3769	0.40	15	3754	0	24	510	25	0
Dengue_nat	5972	5973	17596	6	+	5972	5973	255,0,0	6	0.00	0	6	0	24	510	3788	0
Dengue_nat	5972	5973	17802	17	+	5972	5973	255,0,0	17	0.00	0	17	0	24	510	3777	0
Dengue_nat	5973	5974	a	5	+	5973	5974	255,0,0	5	20.00	1	3	1	19	264	4045	0
Dengue_nat	5973	5974	m	2	+	5973	5974	255,0,0	2	0.00	0	2	0	19	264	4048	0
Dengue_nat	5973	5974	17596	5	+	5973	5974	255,0,0	5	20.00	1	3	1	19	264	4045	0
Dengue_nat	5973	5974	17802	4040	+	5973	5974	255,0,0	4040	0.67	27	4013	0	19	264	10	0
Dengue_nat	5973	5974	a	50	-	5973	5974	255,0,0	50	0.00	0	50	0	0	19	1	0
Dengue_nat	5973	5974	17596	50	-	5973	5974	255,0,0	50	0.00	0	50	0	0	19	1	0
Dengue_nat	5974	5975	a	10	+	5974	5975	255,0,0	10	0.00	0	9	1	16	12	4298	0
Dengue_nat	5974	5975	m	1	+	5974	5975	255,0,0	1	0.00	0	1	0	16	12	4307	0
Dengue_nat	5974	5975	17596	10	+	5974	5975	255,0,0	10	10.00	1	9	0	16	12	4298	0
Dengue_nat	5974	5975	17802	2	+	5974	5975	255,0,0	2	0.00	0	2	0	16	12	4306	0
Dengue_nat	5974	5975	m	62	-	5974	5975	255,0,0	62	0.00	0	62	0	0	7	1	0
Dengue_nat	5974	5975	17802	1	-	5974	5975	255,0,0	1	0.00	0	1	0	0	7	62	0
Dengue_nat	5975	5976	a	1	+	5975	5976	255,0,0	1	0.00	0	1	0	9	266	4063	0
Dengue_nat	5975	5976	m	6	+	5975	5976	255,0,0	6	0.00	0	6	0	9	266	4058	0
Dengue_nat	5975	5976	17596	1	+	5975	5976	255,0,0	1	0.00	0	1	0	9	266	4063	0
Dengue_nat	5975	5976	17802	4054	+	5975	5976	255,0,0	4054	1.06	43	4011	0	9	266	10	0
Dengue_nat	5975	5976	a	56	-	5975	5976	255,0,0	56	0.00	0	56	0	1	11	2	0
Dengue_nat	5975	5976	m	1	-	5975	5976	255,0,0	1	0.00	0	1	0	1	11	57	0
Dengue_nat	5975	5976	17596	56	-	5975	5976	255,0,0	56	0.00	0	56	0	1	11	2	0
Dengue_nat	5976	5977	a	3	+	5976	5977	255,0,0	3	0.00	0	3	0	16	10	4311	0
Dengue_nat	5976	5977	m	2	+	5976	5977	255,0,0	2	0.00	0	2	0	16	10	4312	0
Dengue_nat	5976	5977	17596	3	+	5976	5977	255,0,0	3	0.00	0	3	0	16	10	4311	0
Dengue_nat	5976	5977	17802	1	+	5976	5977	255,0,0	1	0.00	0	1	0	16	10	4313	0
Dengue_nat	5976	5977	m	63	-	5976	5977	255,0,0	63	0.00	0	63	0	0	6	1	0
Dengue_nat	5976	5977	17802	1	-	5976	5977	255,0,0	1	0.00	0	1	0	0	6	63	0
Dengue_nat	5977	5978	a	3	+	5977	5978	255,0,0	3	0.00	0	3	0	80	556	3702	0
Dengue_nat	5977	5978	m	3689	+	5977	5978	255,0,0	3689	0.27	10	3679	0	80	556	16	0
Dengue_nat	5977	5978	17596	3	+	5977	5978	255,0,0	3	0.00	0	3	0	80	556	3702	0
Dengue_nat	5977	5978	17802	10	+	5977	5978	255,0,0	10	10.00	1	9	0	80	556	3695	0
Dengue_nat	5977	5978	a	1	-	5977	5978	255,0,0	1	0.00	0	1	0	0	0	69	0
Dengue_nat	5977	5978	17596	1	-	5977	5978	255,0,0	1	0.00	0	1	0	0	0	69	0
Dengue_nat	5978	5979	a	3657	+	5978	5979	255,0,0	3657	0.27	10	3646	1	92	570	23	0
Dengue_nat	5978	5979	m	3	+	5978	5979	255,0,0	3	0.00	0	3	0	92	570	3677	0
Dengue_nat	5978	5979	17596	3657	+	5978	5979	255,0,0	3657	0.03	1	3646	10	92	570	23	0
Dengue_nat	5978	5979	17802	13	+	5978	5979	255,0,0	13	7.69	1	12	0	92	570	3667	0
Dengue_nat	5978	5979	17802	70	-	5978	5979	255,0,0	70	0.00	0	70	0	0	0	0	0
Dengue_nat	5979	5980	a	4	+	5979	5980	255,0,0	4	0.00	0	4	0	39	2420	1881	0
Dengue_nat	5979	5980	m	1870	+	5979	5980	255,0,0	1870	0.48	9	1861	0	39	2420	15	0
Dengue_nat	5979	5980	17596	4	+	5979	5980	255,0,0	4	0.00	0	4	0	39	2420	1881	0
Dengue_nat	5979	5980	17802	11	+	5979	5980	255,0,0	11	9.09	1	10	0	39	2420	1874	0
Dengue_nat	5980	5981	a	3491	+	5980	5981	255,0,0	3491	0.09	3	3482	6	37	785	33	0
Dengue_nat	5980	5981	m	2	+	5980	5981	255,0,0	2	0.00	0	2	0	37	785	3522	0
Dengue_nat	5980	5981	17596	3491	+	5980	5981	255,0,0	3491	0.17	6	3482	3	37	785	33	0
Dengue_nat	5980	5981	17802	27	+	5980	5981	255,0,0	27	7.41	2	25	0	37	785	3497	0
Dengue_nat	5980	5981	17802	68	-	5980	5981	255,0,0	68	0.00	0	68	0	0	2	0	0
Dengue_nat	5981	5982	a	8	+	5981	5982	255,0,0	8	0.00	0	8	0	65	1365	2911	0
Dengue_nat	5981	5982	m	2877	+	5981	5982	255,0,0	2877	1.25	36	2841	0	65	1365	42	0
Dengue_nat	5981	5982	17596	8	+	5981	5982	255,0,0	8	0.00	0	8	0	65	1365	2911	0
Dengue_nat	5981	5982	17802	24	+	5981	5982	255,0,0	24	25.00	6	18	0	65	1365	2895	0
Dengue_nat	5982	5983	a	9	+	5982	5983	255,0,0	9	0.00	0	9	0	27	558	3755	0
Dengue_nat	5982	5983	m	9	+	5982	5983	255,0,0	9	0.00	0	9	0	27	558	3755	0
Dengue_nat	5982	5983	17596	9	+	5982	5983	255,0,0	9	0.00	0	9	0	27	558	3755	0
Dengue_nat	5982	5983	17802	3737	+	5982	5983	255,0,0	3737	0.88	33	3704	0	27	558	27	0
Dengue_nat	5982	5983	a	58	-	5982	5983	255,0,0	58	1.72	1	57	0	0	13	0	0
Dengue_nat	5982	5983	17596	58	-	5982	5983	255,0,0	58	0.00	0	57	1	0	13	0	0
Dengue_nat	5983	5984	a	26	+	5983	5984	255,0,0	26	0.00	0	26	0	44	35	4246	0
Dengue_nat	5983	5984	m	2	+	5983	5984	255,0,0	2	0.00	0	2	0	44	35	4270	0
Dengue_nat	5983	5984	17596	26	+	5983	5984	255,0,0	26	0.00	0	26	0	44	35	4246	0
Dengue_nat	5983	5984	17802	18	+	5983	5984	255,0,0	18	0.00	0	18	0	44	35	4254	0
Dengue_nat	5983	5984	m	70	-	5983	5984	255,0,0	70	0.00	0	70	0	0	1	0	0
Dengue_nat	5984	5985	a	15	+	5984	5985	255,0,0	15	6.67	1	14	0	42	16	4283	0
Dengue_nat	5984	5985	m	1	+	5984	5985	255,0,0	1	0.00	0	1	0	42	16	4297	0
Dengue_nat	5984	5985	17596	15	+	5984	5985	255,0,0	15	0.00	0	14	1	42	16	4283	0
Dengue_nat	5984	5985	m	59	-	5984	5985	255,0,0	59	0.00	0	59	0	0	12	0	0
Dengue_nat	5985	5986	a	4013	+	5985	5986	255,0,0	4013	0.12	5	4008	0	92	232	26	0
Dengue_nat	5985	5986	17596	4013	+	5985	5986	255,0,0	4013	0.00	0	4008	5	92	232	26	0
Dengue_nat	5985	5986	17802	55	-	5985	5986	255,0,0	55	0.00	0	55	0	1	16	0	0
Dengue_nat	5986	5987	a	3896	+	5986	5987	255,0,0	3896	0.23	9	3887	0	34	429	10	0
Dengue_nat	5986	5987	m	6	+	5986	5987	255,0,0	6	0.00	0	6	0	34	429	3900	0
Dengue_nat	5986	5987	17596	3896	+	5986	5987	255,0,0	3896	0.00	0	3887	9	34	429	10	0
Dengue_nat	5986	5987	17802	2	+	5986	5987	255,0,0	2	0.00	0	2	0	34	429	3904	0
Dengue_nat	5986	5987	17802	45	-	5986	5987	255,0,0	45	0.00	0	45	0	2	25	0	0
Dengue_nat	5987	5988	a	3385	+	5987	5988	255,0,0	3385	0.15	5	3293	87	20	948	17	0
Dengue_nat	5987	5988	17596	3385	+	5987	5988	255,0,0	3385	2.57	87	3293	5	20	948	17	0
Dengue_nat	5987	5988	17802	3	+	5987	5988	255,0,0	3	0.00	0	3	0	20	948	3399	0
Dengue_nat	5987	5988	17802	59	-	5987	5988	255,0,0	59	0.00	0	59	0	4	10	0	0
Dengue_nat	5988	5989	a	13	+	5988	5989	255,0,0	13	0.00	0	13	0	18	4	4335	0
Dengue_nat	5988	5989	17596	13	+	5988	5989	255,0,0	13	0.00	0	13	0	18	4	4335	0
Dengue_nat	5988	5989	17802	1	+	5988	5989	255,0,0	1	0.00	0	1	0	18	4	4347	0
Dengue_nat	5988	5989	m	65	-	5988	5989	255,0,0	65	0.00	0	65	0	5	2	1	0
Dengue_nat	5988	5989	17802	1	-	5988	5989	255,0,0	1	0.00	0	1	0	5	2	65	0
Dengue_nat	5989	5990	a	4048	+	5989	5990	255,0,0	4048	0.12	5	4042	1	27	286	8	0
Dengue_nat	5989	5990	m	1	+	5989	5990	255,0,0	1	0.00	0	1	0	27	286	4055	0
Dengue_nat	5989	5990	17596	4048	+	5989	5990	255,0,0	4048	0.02	1	4042	5	27	286	8	0
Dengue_nat	5989	5990	17802	2	+	5989	5990	255,0,0	2	0.00	0	2	0	27	286	4054	0
Dengue_nat	5989	5990	m	1	-	5989	5990	255,0,0	1	0.00	0	1	0	1	6	65	0
Dengue_nat	5989	5990	17802	65	-	5989	5990	255,0,0	65	0.00	0	65	0	1	6	1	0
Dengue_nat	5990	5991	a	3656	+	5990	5991	255,0,0	3656	0.30	11	3628	17	15	694	7	0
Dengue_nat	5990	5991	17596	3656	+	5990	5991	255,0,0	3656	0.46	17	3628	11	15	694	7	0
Dengue_nat	5990	5991	m	1	-	5990	5991	255,0,0	1	0.00	0	1	0	0	3	69	0
Dengue_nat	5990	5991	17802	69	-	5990	5991	255,0,0	69	0.00	0	69	0	0	3	1	0
Dengue_nat	5991	5992	a	6	+	5991	5992	255,0,0	6	0.00	0	6	0	26	5	4334	0
Dengue_nat	5991	5992	17596	6	+	5991	5992	255,0,0	6	0.00	0	6	0	26	5	4334	0
Dengue_nat	5991	5992	m	69	-	5991	5992	255,0,0	69	0.00	0	69	0	0	1	1	0
Dengue_nat	5992	5993	a	9	+	5992	5993	255,0,0	9	0.00	0	7	2	24	162	4170	0
Dengue_nat	5992	5993	m	4155	+	5992	5993	255,0,0	4155	0.10	4	4151	0	24	162	24	0
Dengue_nat	5992	5993	17596	9	+	5992	5993	255,0,0	9	22.22	2	7	0	24	162	4170	0
Dengue_nat	5992	5993	17802	6	+	5992	5993	255,0,0	6	16.67	1	5	0	24	162	4173	0
Dengue_nat	5993	5994	a	9	+	5993	5994	255,0,0	9	0.00	0	9	0	25	276	4056	0
Dengue_nat	5993	5994	m	3	+	5993	5994	255,0,0	3	0.00	0	3	0	25	276	4062	0
Dengue_nat	5993	5994	17596	9	+	5993	5994	255,0,0	9	0.00	0	9	0	25	276	4056	0
Dengue_nat	5993	5994	17802	4052	+	5993	5994	255,0,0	4052	0.52	21	4031	0	25	276	13	0
Dengue_nat	5993	5994	a	55	-	5993	5994	255,0,0	55	0.00	0	54	1	1	19	0	0
Dengue_nat	5993	5994	17596	55	-	5993	5994	255,0,0	55	1.82	1	54	0	1	19	0	0
Dengue_nat	5994	5995	a	2798	+	5994	5995	255,0,0	2798	0.79	22	2752	24	117	1431	25	0
Dengue_nat	5994	5995	m	6	+	5994	5995	255,0,0	6	0.00	0	6	0	117	1431	2817	0
Dengue_nat	5994	5995	17596	2798	+	5994	5995	255,0,0	2798	0.86	24	2752	22	117	1431	25	0
Dengue_nat	5994	5995	17802	3	+	5994	5995	255,0,0	3	0.00	0	3	0	117	1431	2820	0
Dengue_nat	5994	5995	17802	71	-	5994	5995	255,0,0	71	0.00	0	71	0	0	3	0	0
Dengue_nat	5995	5996	a	3411	+	5995	5996	255,0,0	3411	0.15	5	3396	10	24	929	12	0
Dengue_nat	5995	5996	m	2	+	5995	5996	255,0,0	2	0.00	0	2	0	24	929	3421	0
Dengue_nat	5995	5996	17596	3411	+	5995	5996	255,0,0	3411	0.29	10	3396	5	24	929	12	0
Dengue_nat	5995	5996	17802	2	+	5995	5996	255,0,0	2	0.00	0	2	0	24	929	3421	0
Dengue_nat	5995	5996	m	1	-	5995	5996	255,0,0	1	0.00	0	1	0	0	42	30	0
Dengue_nat	5995	5996	17802	30	-	5995	5996	255,0,0	30	0.00	0	30	0	0	42	1	0
Dengue_nat	5996	5997	a	3774	+	5996	5997	255,0,0	3774	0.11	4	3767	3	14	577	11	0
Dengue_nat	5996	5997	m	2	+	5996	5997	255,0,0	2	50.00	1	1	0	14	577	3783	0
Dengue_nat	5996	5997	17596	3774	+	5996	5997	255,0,0	3774	0.08	3	3767	4	14	577	11	0
Dengue_nat	5996	5997	17802	2	+	5996	5997	255,0,0	2	0.00	0	2	0	14	577	3783	0
Dengue_nat	5996	5997	m	1	-	5996	5997	255,0,0	1	0.00	0	1	0	0	22	50	0
Dengue_nat	5996	5997	17802	50	-	5996	5997	255,0,0	50	0.00	0	50	0	0	22	1	0
Dengue_nat	5997	5998	a	3636	+	5997	5998	255,0,0	3636	0.96	35	3599	2	20	715	9	0
Dengue_nat	5997	5998	m	3	+	5997	5998	255,0,0	3	0.00	0	3	0	20	715	3642	0
Dengue_nat	5997	5998	17596	3636	+	5997	5998	255,0,0	3636	0.06	2	3599	35	20	715	9	0
Dengue_nat	5997	5998	17802	3	+	5997	5998	255,0,0	3	0.00	0	3	0	20	715	3642	0
Dengue_nat	5997	5998	a	1	-	5997	5998	255,0,0	1	0.00	0	1	0	0	10	62	0
Dengue_nat	5997	5998	17596	1	-	5997	5998	255,0,0	1	0.00	0	1	0	0	10	62	0
Dengue_nat	5997	5998	17802	62	-	5997	5998	255,0,0	62	1.61	1	61	0	0	10	1	0
Dengue_nat	5998	5999	a	4	+	5998	5999	255,0,0	4	0.00	0	4	0	29	311	4037	0
Dengue_nat	5998	5999	m	9	+	5998	5999	255,0,0	9	0.00	0	9	0	29	311	4032	0
Dengue_nat	5998	5999	17596	4	+	5998	5999	255,0,0	4	0.00	0	4	0	29	311	4037	0
Dengue_nat	5998	5999	17802	4025	+	5998	5999	255,0,0	4025	0.92	37	3988	0	29	311	16	0
Dengue_nat	5998	5999	a	45	-	5998	5999	255,0,0	45	0.00	0	44	1	0	26	0	0
Dengue_nat	5998	5999	17596	45	-	5998	5999	255,0,0	45	2.22	1	44	0	0	26	0	0
Dengue_nat	5999	6000	a	9	+	5999	6000	255,0,0	9	11.11	1	8	0	33	6	4327	0
Dengue_nat	5999	6000	m	2	+	5999	6000	255,0,0	2	0.00	0	2	0	33	6	4334	0
Dengue_nat	5999	6000	17596	9	+	5999	6000	255,0,0	9	0.00	0	8	1	33	6	4327	0
Dengue_nat	5999	6000	17802	1	+	5999	6000	255,0,0	1	0.00	0	1	0	33	6	4335	0
Dengue_nat	5999	6000	a	1	-	5999	6000	255,0,0	1	0.00	0	1	0	0	2	67	0
Dengue_nat	5999	6000	m	67	-	5999	6000	255,0,0	67	0.00	0	67	0	0	2	1	0
Dengue_nat	5999	6000	17596	1	-	5999	6000	255,0,0	1	0.00	0	1	0	0	2	67	0
Dengue_nat	6000	6001	a	11	+	6000	6001	255,0,0	11	9.09	1	10	0	48	128	4188	0
Dengue_nat	6000	6001	m	4178	+	6000	6001	255,0,0	4178	0.05	2	4176	0	48	128	21	0
Dengue_nat	6000	6001	17596	11	+	6000	6001	255,0,0	11	0.00	0	10	1	48	128	4188	0
Dengue_nat	6000	6001	17802	7	+	6000	6001	255,0,0	7	0.00	0	7	0	48	128	4192	0
Dengue_nat	6001	6002	a	9	+	6001	6002	255,0,0	9	0.00	0	9	0	47	290	4028	0
Dengue_nat	6001	6002	m	13	+	6001	6002	255,0,0	13	0.00	0	13	0	47	290	4024	0
Dengue_nat	6001	6002	17596	9	+	6001	6002	255,0,0	9	0.00	0	9	0	47	290	4028	0
Dengue_nat	6001	6002	17802	4013	+	6001	6002	255,0,0	4013	0.45	18	3995	0	47	290	24	0
Dengue_nat	6001	6002	a	58	-	6001	6002	255,0,0	58	0.00	0	58	0	1	11	0	0
Dengue_nat	6001	6002	17596	58	-	6001	6002	255,0,0	58	0.00	0	58	0	1	11	0	0
Dengue_nat	6002	6003	a	8	+	6002	6003	255,0,0	8	0.00	0	8	0	38	352	3974	0
Dengue_nat	6002	6003	m	3955	+	6002	6003	255,0,0	3955	0.10	4	3951	0	38	352	27	0
Dengue_nat	6002	6003	17596	8	+	6002	6003	255,0,0	8	0.00	0	8	0	38	352	3974	0
Dengue_nat	6002	6003	17802	18	+	6002	6003	255,0,0	18	33.33	6	12	0	38	352	3964	0
Dengue_nat	6002	6003	a	1	-	6002	6003	255,0,0	1	0.00	0	1	0	0	0	61	0
Dengue_nat	6002	6003	17596	1	-	6002	6003	255,0,0	1	0.00	0	1	0	0	0	61	0
Dengue_nat	6003	6004	a	6	+	6003	6004	255,0,0	6	0.00	0	6	0	22	154	4189	0
Dengue_nat	6003	6004	m	4176	+	6003	6004	255,0,0	4176	0.10	4	4172	0	22	154	19	0
Dengue_nat	6003	6004	17596	6	+	6003	6004	255,0,0	6	0.00	0	6	0	22	154	4189	0
Dengue_nat	6003	6004	17802	6	+	6003	6004	255,0,0	6	33.33	2	4	0	22	154	4189	0
Dengue_nat	6004	6005	a	156	+	6004	6005	255,0,0	156	1.28	2	154	0	33	915	3269	0
Dengue_nat	6004	6005	m	25	+	6004	6005	255,0,0	25	0.00	0	25	0	33	915	3400	0
Dengue_nat	6004	6005	17596	156	+	6004	6005	255,0,0	156	0.00	0	154	2	33	915	3269	0
Dengue_nat	6004	6005	17802	3229	+	6004	6005	255,0,0	3229	2.38	77	3152	0	33	915	196	0
Dengue_nat	6004	6005	a	54	-	6004	6005	255,0,0	54	3.70	2	52	0	0	4	3	0
Dengue_nat	6004	6005	17596	54	-	6004	6005	255,0,0	54	0.00	0	52	2	0	4	3	0
Dengue_nat	6005	6006	a	3589	+	6005	6006	255,0,0	3589	0.53	19	3566	4	20	721	47	0
Dengue_nat	6005	6006	m	1	+	6005	6006	255,0,0	1	0.00	0	1	0	20	721	3635	0
Dengue_nat	6005	6006	17596	3589	+	6005	6006	255,0,0	3589	0.11	4	3566	19	20	721	47	0
Dengue_nat	6005	6006	17802	1	+	6005	6006	255,0,0	1	0.00	0	1	0	20	721	3635	0
Dengue_nat	6005	6006	m	1	-	6005	6006	255,0,0	1	0.00	0	1	0	0	4	55	0
Dengue_nat	6005	6006	17802	54	-	6005	6006	255,0,0	54	0.00	0	54	0	0	4	2	0
Dengue_nat	6006	6007	a	3	+	6006	6007	255,0,0	3	0.00	0	3	0	8	2	4369	0
Dengue_nat	6006	6007	17596	3	+	6006	6007	255,0,0	3	0.00	0	3	0	8	2	4369	0
Dengue_nat	6006	6007	17802	3	+	6006	6007	255,0,0	3	0.00	0	3	0	8	2	4369	0
Dengue_nat	6006	6007	m	44	-	6006	6007	255,0,0	44	2.27	1	43	0	1	16	0	0
Dengue_nat	6007	6008	a	4199	+	6007	6008	255,0,0	4199	0.17	7	4191	1	50	127	7	0
Dengue_nat	6007	6008	m	2	+	6007	6008	255,0,0	2	0.00	0	2	0	50	127	4204	0
Dengue_nat	6007	6008	17596	4199	+	6007	6008	255,0,0	4199	0.02	1	4191	7	50	127	7	0
Dengue_nat	6007	6008	17802	2	+	6007	6008	255,0,0	2	0.00	0	2	0	50	127	4204	0
Dengue_nat	6007	6008	17802	59	-	6007	6008	255,0,0	59	0.00	0	59	0	0	4	0	0
Dengue_nat	6008	6009	a	5	+	6008	6009	255,0,0	5	0.00	0	5	0	49	342	3989	0
Dengue_nat	6008	6009	m	8	+	6008	6009	255,0,0	8	0.00	0	8	0	49	342	3986	0
Dengue_nat	6008	6009	17596	5	+	6008	6009	255,0,0	5	0.00	0	5	0	49	342	3989	0
Dengue_nat	6008	6009	17802	3974	+	6008	6009	255,0,0	3974	1.18	47	3927	0	49	342	20	0
Dengue_nat	6008	6009	a	57	-	6008	6009	255,0,0	57	1.75	1	55	1	0	12	0	0
Dengue_nat	6008	6009	17596	57	-	6008	6009	255,0,0	57	1.75	1	55	1	0	12	0	0
Dengue_nat	6009	6010	a	3633	+	6009	6010	255,0,0	3633	0.36	13	3620	0	124	602	30	0
Dengue_nat	6009	6010	m	9	+	6009	6010	255,0,0	9	0.00	0	9	0	124	602	3654	0
Dengue_nat	6009	6010	17596	3633	+	6009	6010	255,0,0	3633	0.00	0	3620	13	124	602	30	0
Dengue_nat	6009	6010	17802	12	+	6009	6010	255,0,0	12	0.00	0	12	0	124	602	3651	0
Dengue_nat	6009	6010	m	1	-	6009	6010	255,0,0	1	0.00	0	1	0	3	4	61	0
Dengue_nat	6009	6010	17802	61	-	6009	6010	255,0,0	61	0.00	0	61	0	3	4	1	0
Dengue_nat	6010	6011	a	3850	+	6010	6011	255,0,0	3850	0.08	3	3846	1	109	396	33	0
Dengue_nat	6010	6011	m	3	+	6010	6011	255,0,0	3	0.00	0	3	0	109	396	3880	0
Dengue_nat	6010	6011	17596	3850	+	6010	6011	255,0,0	3850	0.03	1	3846	3	109	396	33	0
Dengue_nat	6010	6011	17802	19	+	6010	6011	255,0,0	19	0.00	0	19	0	109	396	3864	0
Dengue_nat	6010	6011	17802	62	-	6010	6011	255,0,0	62	0.00	0	62	0	2	6	0	0
Dengue_nat	6011	6012	a	5	+	6011	6012	255,0,0	5	0.00	0	5	0	114	162	4109	0
Dengue_nat	6011	6012	m	4079	+	6011	6012	255,0,0	4079	0.00	0	4079	0	114	162	35	0
Dengue_nat	6011	6012	17596	5	+	6011	6012	255,0,0	5	0.00	0	5	0	114	162	4109	0
Dengue_nat	6011	6012	17802	15	+	6011	6012	255,0,0	15	20.00	3	12	0	114	162	4099	0
Dengue_nat	6011	6012	17802	1	-	6011	6012	255,0,0	1	0.00	0	1	0	2	0	67	0
Dengue_nat	6012	6013	a	3781	+	6012	6013	255,0,0	3781	0.05	2	3773	6	76	513	23	0
Dengue_nat	6012	6013	m	5	+	6012	6013	255,0,0	5	0.00	0	5	0	76	513	3799	0
Dengue_nat	6012	6013	17596	3781	+	6012	6013	255,0,0	3781	0.16	6	3773	2	76	513	23	0
Dengue_nat	6012	6013	17802	16	+	6012	6013	255,0,0	16	0.00	0	16	0	76	513	3788	0
Dengue_nat	6012	6013	17802	68	-	6012	6013	255,0,0	68	0.00	0	68	0	2	1	0	0
Dengue_nat	6013	6014	a	21	+	6013	6014	255,0,0	21	0.00	0	20	1	53	405	3916	0
Dengue_nat	6013	6014	m	8	+	6013	6014	255,0,0	8	0.00	0	8	0	53	405	3929	0
Dengue_nat	6013	6014	17596	21	+	6013	6014	255,0,0	21	4.76	1	20	0	53	405	3916	0
Dengue_nat	6013	6014	17802	3908	+	6013	6014	255,0,0	3908	0.51	20	3888	0	53	405	29	0
Dengue_nat	6013	6014	a	67	-	6013	6014	255,0,0	67	0.00	0	67	0	2	2	0	0
Dengue_nat	6013	6014	17596	67	-	6013	6014	255,0,0	67	0.00	0	67	0	2	2	0	0
Dengue_nat	6014	6015	a	3	+	6014	6015	255,0,0	3	33.33	1	2	0	98	134	4164	0
Dengue_nat	6014	6015	m	4149	+	6014	6015	255,0,0	4149	0.05	2	4147	0	98	134	18	0
Dengue_nat	6014	6015	17596	3	+	6014	6015	255,0,0	3	0.00	0	2	1	98	134	4164	0
Dengue_nat	6014	6015	17802	12	+	6014	6015	255,0,0	12	8.33	1	11	0	98	134	4155	0
Dengue_nat	6015	6016	a	3847	+	6015	6016	255,0,0	3847	0.05	2	3845	0	77	453	23	0
Dengue_nat	6015	6016	m	2	+	6015	6016	255,0,0	2	0.00	0	2	0	77	453	3868	0
Dengue_nat	6015	6016	17596	3847	+	6015	6016	255,0,0	3847	0.00	0	3845	2	77	453	23	0
Dengue_nat	6015	6016	17802	20	+	6015	6016	255,0,0	20	0.00	0	20	0	77	453	3850	0
Dengue_nat	6015	6016	17802	68	-	6015	6016	255,0,0	68	0.00	0	68	0	0	3	0	0
Dengue_nat	6016	6017	a	3849	+	6016	6017	255,0,0	3849	0.23	9	3840	0	93	425	33	0
Dengue_nat	6016	6017	m	5	+	6016	6017	255,0,0	5	0.00	0	5	0	93	425	3877	0
Dengue_nat	6016	6017	17596	3849	+	6016	6017	255,0,0	3849	0.00	0	3840	9	93	425	33	0
Dengue_nat	6016	6017	17802	24	+	6016	6017	255,0,0	24	4.17	1	23	0	93	425	3858	0
Dengue_nat	6016	6017	m	1	-	6016	6017	255,0,0	1	0.00	0	1	0	1	2	68	0
Dengue_nat	6016	6017	17802	68	-	6016	6017	255,0,0	68	0.00	0	68	0	1	2	1	0
Dengue_nat	6017	6018	a	2	+	6017	6018	255,0,0	2	0.00	0	2	0	73	274	4051	0
Dengue_nat	6017	6018	m	4037	+	6017	6018	255,0,0	4037	0.07	3	4034	0	73	274	16	0
Dengue_nat	6017	6018	17596	2	+	6017	6018	255,0,0	2	0.00	0	2	0	73	274	4051	0
Dengue_nat	6017	6018	17802	10	+	6017	6018	255,0,0	10	10.00	1	9	0	73	274	4043	0
Dengue_nat	6018	6019	a	3963	+	6018	6019	255,0,0	3963	0.23	9	3954	0	67	327	43	0
Dengue_nat	6018	6019	m	8	+	6018	6019	255,0,0	8	0.00	0	8	0	67	327	3998	0
Dengue_nat	6018	6019	17596	3963	+	6018	6019	255,0,0	3963	0.00	0	3954	9	67	327	43	0
Dengue_nat	6018	6019	17802	29	+	6018	6019	255,0,0	29	6.90	2	27	0	67	327	3977	0
Dengue_nat	6018	6019	m	1	-	6018	6019	255,0,0	1	0.00	0	1	0	0	0	72	0
Dengue_nat	6018	6019	17802	72	-	6018	6019	255,0,0	72	1.39	1	71	0	0	0	1	0
Dengue_nat	6019	6020	a	3	+	6019	6020	255,0,0	3	0.00	0	3	0	63	1023	3313	0
Dengue_nat	6019	6020	m	3283	+	6019	6020	255,0,0	3283	0.76	25	3258	0	63	1023	33	0
Dengue_nat	6019	6020	17596	3	+	6019	6020	255,0,0	3	0.00	0	3	0	63	1023	3313	0
Dengue_nat	6019	6020	17802	25	+	6019	6020	255,0,0	25	40.00	10	15	0	63	1023	3291	0
Dengue_nat	6020	6021	a	3844	+	6020	6021	255,0,0	3844	0.05	2	3842	0	33	476	51	0
Dengue_nat	6020	6021	m	10	+	6020	6021	255,0,0	10	0.00	0	10	0	33	476	3885	0
Dengue_nat	6020	6021	17596	3844	+	6020	6021	255,0,0	3844	0.00	0	3842	2	33	476	51	0
Dengue_nat	6020	6021	17802	39	+	6020	6021	255,0,0	39	2.56	1	38	0	33	476	3856	0
Dengue_nat	6020	6021	17802	75	-	6020	6021	255,0,0	75	1.33	1	74	0	0	1	0	0
Dengue_nat	6021	6022	a	4	+	6021	6022	255,0,0	4	0.00	0	3	1	37	631	3735	0
Dengue_nat	6021	6022	m	3728	+	6021	6022	255,0,0	3728	0.03	1	3727	0	37	631	11	0
Dengue_nat	6021	6022	17596	4	+	6021	6022	255,0,0	4	25.00	1	3	0	37	631	3735	0
Dengue_nat	6021	6022	17802	7	+	6021	6022	255,0,0	7	28.57	2	5	0	37	631	3732	0
Dengue_nat	6022	6023	a	4	+	6022	6023	255,0,0	4	0.00	0	4	0	31	275	4101	0
Dengue_nat	6022	6023	m	4093	+	6022	6023	255,0,0	4093	0.12	5	4088	0	31	275	12	0
Dengue_nat	6022	6023	17596	4	+	6022	6023	255,0,0	4	0.00	0	4	0	31	275	4101	0
Dengue_nat	6022	6023	17802	5	+	6022	6023	255,0,0	5	0.00	0	5	0	31	275	4100	0
Dengue_nat	6023	6024	a	7	+	6023	6024	255,0,0	7	0.00	0	7	0	46	1142	3217	0
Dengue_nat	6023	6024	m	6	+	6023	6024	255,0,0	6	0.00	0	6	0	46	1142	3218	0
Dengue_nat	6023	6024	17596	7	+	6023	6024	255,0,0	7	0.00	0	7	0	46	1142	3217	0
Dengue_nat	6023	6024	17802	3207	+	6023	6024	255,0,0	3207	1.56	50	3157	0	46	1142	17	0
Dengue_nat	6023	6024	a	76	-	6023	6024	255,0,0	76	0.00	0	76	0	0	4	0	0
Dengue_nat	6023	6024	17596	76	-	6023	6024	255,0,0	76	0.00	0	76	0	0	4	0	0
Dengue_nat	6024	6025	a	9	+	6024	6025	255,0,0	9	0.00	0	8	1	41	13	4351	0
Dengue_nat	6024	6025	m	3	+	6024	6025	255,0,0	3	0.00	0	3	0	41	13	4357	0
Dengue_nat	6024	6025	17596	9	+	6024	6025	255,0,0	9	11.11	1	8	0	41	13	4351	0
Dengue_nat	6024	6025	17802	1	+	6024	6025	255,0,0	1	0.00	0	1	0	41	13	4359	0
Dengue_nat	6024	6025	m	74	-	6024	6025	255,0,0	74	0.00	0	74	0	1	5	0	0
Dengue_nat	6025	6026	a	3932	+	6025	6026	255,0,0	3932	0.10	4	3925	3	37	429	22	0
Dengue_nat	6025	6026	m	3	+	6025	6026	255,0,0	3	0.00	0	3	0	37	429	3951	0
Dengue_nat	6025	6026	17596	3932	+	6025	6026	255,0,0	3932	0.08	3	3925	4	37	429	22	0
Dengue_nat	6025	6026	17802	2	+	6025	6026	255,0,0	2	0.00	0	2	0	37	429	3952	0
Dengue_nat	6025	6026	m	1	-	6025	6026	255,0,0	1	0.00	0	1	0	4	5	71	0
Dengue_nat	6025	6026	17802	71	-	6025	6026	255,0,0	71	0.00	0	71	0	4	5	1	0
Dengue_nat	6026	6027	a	4027	+	6026	6027	255,0,0	4027	0.07	3	4022	2	27	340	27	0
Dengue_nat	6026	6027	17596	4027	+	6026	6027	255,0,0	4027	0.05	2	4022	3	27	340	27	0
Dengue_nat	6026	6027	17802	57	-	6026	6027	255,0,0	57	0.00	0	57	0	2	22	0	0
Dengue_nat	6027	6028	a	9	+	6027	6028	255,0,0	9	11.11	1	7	1	35	10	4368	0
Dengue_nat	6027	6028	17596	9	+	6027	6028	255,0,0	9	11.11	1	7	1	35	10	4368	0
Dengue_nat	6027	6028	17802	2	+	6027	6028	255,0,0	2	0.00	0	2	0	35	10	4375	0
Dengue_nat	6027	6028	m	79	-	6027	6028	255,0,0	79	0.00	0	79	0	2	1	0	0
Dengue_nat	6028	6029	a	15	+	6028	6029	255,0,0	15	0.00	0	15	0	20	8	4381	0
Dengue_nat	6028	6029	17596	15	+	6028	6029	255,0,0	15	0.00	0	15	0	20	8	4381	0
Dengue_nat	6028	6029	17802	1	+	6028	6029	255,0,0	1	0.00	0	1	0	20	8	4395	0
Dengue_nat	6028	6029	m	74	-	6028	6029	255,0,0	74	0.00	0	74	0	2	6	0	0
Dengue_nat	6029	6030	a	4153	+	6029	6030	255,0,0	4153	0.05	2	4151	0	39	219	14	0
Dengue_nat	6029	6030	m	1	+	6029	6030	255,0,0	1	0.00	0	1	0	39	219	4166	0
Dengue_nat	6029	6030	17596	4153	+	6029	6030	255,0,0	4153	0.00	0	4151	2	39	219	14	0
Dengue_nat	6029	6030	17802	4	+	6029	6030	255,0,0	4	0.00	0	4	0	39	219	4163	0
Dengue_nat	6029	6030	17802	76	-	6029	6030	255,0,0	76	0.00	0	76	0	2	4	0	0
Dengue_nat	6030	6031	a	3982	+	6030	6031	255,0,0	3982	0.00	0	3974	8	38	374	31	0
Dengue_nat	6030	6031	m	12	+	6030	6031	255,0,0	12	0.00	0	12	0	38	374	4001	0
Dengue_nat	6030	6031	17596	3982	+	6030	6031	255,0,0	3982	0.20	8	3974	0	38	374	31	0
Dengue_nat	6030	6031	17802	11	+	6030	6031	255,0,0	11	0.00	0	11	0	38	374	4002	0
Dengue_nat	6030	6031	17802	79	-	6030	6031	255,0,0	79	2.53	2	77	0	0	3	0	0
Dengue_nat	6031	6032	a	11	+	6031	6032	255,0,0	11	0.00	0	11	0	49	275	4091	0
Dengue_nat	6031	6032	m	8	+	6031	6032	255,0,0	8	0.00	0	8	0	49	275	4094	0
Dengue_nat	6031	6032	17596	11	+	6031	6032	255,0,0	11	0.00	0	11	0	49	275	4091	0
Dengue_nat	6031	6032	17802	4080	+	6031	6032	255,0,0	4080	0.64	26	4054	0	49	275	22	0
Dengue_nat	6031	6032	a	78	-	6031	6032	255,0,0	78	0.00	0	78	0	0	3	0	0
Dengue_nat	6031	6032	17596	78	-	6031	6032	255,0,0	78	0.00	0	78	0	0	3	0	0
Dengue_nat	6032	6033	a	6	+	6032	6033	255,0,0	6	0.00	0	6	0	62	204	4154	0
Dengue_nat	6032	6033	m	4129	+	6032	6033	255,0,0	4129	0.05	2	4127	0	62	204	31	0
Dengue_nat	6032	6033	17596	6	+	6032	6033	255,0,0	6	0.00	0	6	0	62	204	4154	0
Dengue_nat	6032	6033	17802	24	+	6032	6033	255,0,0	24	8.33	2	22	0	62	204	4136	0
Dengue_nat	6033	6034	a	3918	+	6033	6034	255,0,0	3918	0.38	15	3900	3	25	456	29	0
Dengue_nat	6033	6034	m	15	+	6033	6034	255,0,0	15	0.00	0	15	0	25	456	3932	0
Dengue_nat	6033	6034	17596	3918	+	6033	6034	255,0,0	3918	0.08	3	3900	15	25	456	29	0
Dengue_nat	6033	6034	17802	7	+	6033	6034	255,0,0	7	14.29	1	6	0	25	456	3940	0
Dengue_nat	6033	6034	17802	79	-	6033	6034	255,0,0	79	2.53	2	77	0	0	2	0	0
Dengue_nat	6034	6035	a	11	+	6034	6035	255,0,0	11	0.00	0	11	0	62	613	3744	0
Dengue_nat	6034	6035	m	16	+	6034	6035	255,0,0	16	0.00	0	16	0	62	613	3739	0
Dengue_nat	6034	6035	17596	11	+	6034	6035	255,0,0	11	0.00	0	11	0	62	613	3744	0
Dengue_nat	6034	6035	17802	3727	+	6034	6035	255,0,0	3727	0.75	28	3699	0	62	613	28	0
Dengue_nat	6034	6035	a	72	-	6034	6035	255,0,0	72	0.00	0	72	0	0	9	0	0
Dengue_nat	6034	6035	17596	72	-	6034	6035	255,0,0	72	0.00	0	72	0	0	9	0	0
Dengue_nat	6035	6036	a	19	+	6035	6036	255,0,0	19	5.26	1	18	0	19	342	4054	0
Dengue_nat	6035	6036	m	24	+	6035	6036	255,0,0	24	0.00	0	24	0	19	342	4049	0
Dengue_nat	6035	6036	17596	19	+	6035	6036	255,0,0	19	0.00	0	18	1	19	342	4054	0
Dengue_nat	6035	6036	17802	4030	+	6035	6036	255,0,0	4030	0.50	20	4010	0	19	342	43	0
Dengue_nat	6035	6036	a	78	-	6035	6036	255,0,0	78	0.00	0	78	0	0	2	1	0
Dengue_nat	6035	6036	m	1	-	6035	6036	255,0,0	1	0.00	0	1	0	0	2	78	0
Dengue_nat	6035	6036	17596	78	-	6035	6036	255,0,0	78	0.00	0	78	0	0	2	1	0
Dengue_nat	6036	6037	a	2	+	6036	6037	255,0,0	2	50.00	1	1	0	11	296	4126	0
Dengue_nat	6036	6037	m	4120	+	6036	6037	255,0,0	4120	0.05	2	4118	0	11	296	8	0
Dengue_nat	6036	6037	17596	2	+	6036	6037	255,0,0	2	0.00	0	1	1	11	296	4126	0
Dengue_nat	6036	6037	17802	4	+	6036	6037	255,0,0	4	0.00	0	4	0	11	296	4124	0
Dengue_nat	6036	6037	a	1	-	6036	6037	255,0,0	1	0.00	0	1	0	0	0	80	0
Dengue_nat	6036	6037	17596	1	-	6036	6037	255,0,0	1	0.00	0	1	0	0	0	80	0
Dengue_nat	6037	6038	a	1	+	6037	6038	255,0,0	1	0.00	0	1	0	11	101	4324	0
Dengue_nat	6037	6038	m	4321	+	6037	6038	255,0,0	4321	0.14	6	4315	0	11	101	4	0
Dengue_nat	6037	6038	17596	1	+	6037	6038	255,0,0	1	0.00	0	1	0	11	101	4324	0
Dengue_nat	6037	6038	17802	1	+	6037	6038	255,0,0	1	0.00	0	1	0	11	101	4324	0
Dengue_nat	6038	6039	a	3	+	6038	6039	255,0,0	3	0.00	0	3	0	28	317	4093	0
Dengue_nat	6038	6039	m	18	+	6038	6039	255,0,0	18	0.00	0	18	0	28	317	4078	0
Dengue_nat	6038	6039	17596	3	+	6038	6039	255,0,0	3	0.00	0	3	0	28	317	4093	0
Dengue_nat	6038	6039	17802	4073	+	6038	6039	255,0,0	4073	0.42	17	4056	0	28	317	23	0
Dengue_nat	6038	6039	a	78	-	6038	6039	255,0,0	78	0.00	0	78	0	0	4	0	0
Dengue_nat	6038	6039	17596	78	-	6038	6039	255,0,0	78	0.00	0	78	0	0	4	0	0
Dengue_nat	6039	6040	a	3874	+	6039	6040	255,0,0	3874	0.18	7	3863	4	33	502	33	0
Dengue_nat	6039	6040	m	1	+	6039	6040	255,0,0	1	0.00	0	1	0	33	502	3906	0
Dengue_nat	6039	6040	17596	3874	+	6039	6040	255,0,0	3874	0.10	4	3863	7	33	502	33	0
Dengue_nat	6039	6040	17802	2	+	6039	6040	255,0,0	2	0.00	0	2	0	33	502	3905	0
Dengue_nat	6039	6040	17802	80	-	6039	6040	255,0,0	80	0.00	0	80	0	0	1	1	0
Dengue_nat	6040	6041	a	9	+	6040	6041	255,0,0	9	11.11	1	7	1	19	16	4401	0
Dengue_nat	6040	6041	m	3	+	6040	6041	255,0,0	3	0.00	0	3	0	19	16	4407	0
Dengue_nat	6040	6041	17596	9	+	6040	6041	255,0,0	9	11.11	1	7	1	19	16	4401	0
Dengue_nat	6040	6041	17802	6	+	6040	6041	255,0,0	6	0.00	0	6	0	19	16	4404	0
Dengue_nat	6040	6041	m	67	-	6040	6041	255,0,0	67	1.49	1	66	0	0	13	1	0
Dengue_nat	6041	6042	a	4	+	6041	6042	255,0,0	4	0.00	0	4	0	23	106	4310	0
Dengue_nat	6041	6042	m	4302	+	6041	6042	255,0,0	4302	0.05	2	4300	0	23	106	12	0
Dengue_nat	6041	6042	17596	4	+	6041	6042	255,0,0	4	0.00	0	4	0	23	106	4310	0
Dengue_nat	6041	6042	17802	5	+	6041	6042	255,0,0	5	0.00	0	5	0	23	106	4309	0
Dengue_nat	6042	6043	a	4095	+	6042	6043	255,0,0	4095	0.02	1	4094	0	54	283	13	0
Dengue_nat	6042	6043	m	3	+	6042	6043	255,0,0	3	0.00	0	3	0	54	283	4105	0
Dengue_nat	6042	6043	17596	4095	+	6042	6043	255,0,0	4095	0.00	0	4094	1	54	283	13	0
Dengue_nat	6042	6043	17802	3	+	6042	6043	255,0,0	3	0.00	0	3	0	54	283	4105	0
Dengue_nat	6042	6043	17802	79	-	6042	6043	255,0,0	79	1.27	1	78	0	0	2	0	0
Dengue_nat	6043	6044	a	3	+	6043	6044	255,0,0	3	0.00	0	3	0	26	275	4143	0
Dengue_nat	6043	6044	m	15	+	6043	6044	255,0,0	15	0.00	0	15	0	26	275	4131	0
Dengue_nat	6043	6044	17596	3	+	6043	6044	255,0,0	3	0.00	0	3	0	26	275	4143	0
Dengue_nat	6043	6044	17802	4122	+	6043	6044	255,0,0	4122	1.09	45	4077	0	26	275	24	0
Dengue_nat	6043	6044	a	76	-	6043	6044	255,0,0	76	0.00	0	76	0	0	6	0	0
Dengue_nat	6043	6044	17596	76	-	6043	6044	255,0,0	76	0.00	0	76	0	0	6	0	0
Dengue_nat	6044	6045	a	7	+	6044	6045	255,0,0	7	0.00	0	7	0	21	4	4416	0
Dengue_nat	6044	6045	m	6	+	6044	6045	255,0,0	6	0.00	0	6	0	21	4	4417	0
Dengue_nat	6044	6045	17596	7	+	6044	6045	255,0,0	7	0.00	0	7	0	21	4	4416	0
Dengue_nat	6044	6045	17802	1	+	6044	6045	255,0,0	1	0.00	0	1	0	21	4	4422	0
Dengue_nat	6044	6045	m	73	-	6044	6045	255,0,0	73	0.00	0	73	0	0	9	0	0
Dengue_nat	6045	6046	a	7	+	6045	6046	255,0,0	7	0.00	0	7	0	64	500	3879	0
Dengue_nat	6045	6046	m	26	+	6045	6046	255,0,0	26	0.00	0	26	0	64	500	3860	0
Dengue_nat	6045	6046	17596	7	+	6045	6046	255,0,0	7	0.00	0	7	0	64	500	3879	0
Dengue_nat	6045	6046	17802	3845	+	6045	6046	255,0,0	3845	0.96	37	3808	0	64	500	41	0
Dengue_nat	6045	6046	a	76	-	6045	6046	255,0,0	76	1.32	1	75	0	0	9	1	0
Dengue_nat	6045	6046	17596	76	-	6045	6046	255,0,0	76	0.00	0	75	1	0	9	1	0
Dengue_nat	6046	6047	a	14	+	6046	6047	255,0,0	14	0.00	0	14	0	25	311	4103	0
Dengue_nat	6046	6047	m	27	+	6046	6047	255,0,0	27	7.41	2	25	0	25	311	4090	0
Dengue_nat	6046	6047	17596	14	+	6046	6047	255,0,0	14	0.00	0	14	0	25	311	4103	0
Dengue_nat	6046	6047	17802	4070	+	6046	6047	255,0,0	4070	0.42	17	4053	0	25	311	47	0
Dengue_nat	6046	6047	a	83	-	6046	6047	255,0,0	83	1.20	1	82	0	0	3	0	0
Dengue_nat	6046	6047	17596	83	-	6046	6047	255,0,0	83	0.00	0	82	1	0	3	0	0
Dengue_nat	6047	6048	a	1	+	6047	6048	255,0,0	1	0.00	0	1	0	34	654	3769	0
Dengue_nat	6047	6048	m	3735	+	6047	6048	255,0,0	3735	0.37	14	3721	0	34	654	35	0
Dengue_nat	6047	6048	17596	1	+	6047	6048	255,0,0	1	0.00	0	1	0	34	654	3769	0
Dengue_nat	6047	6048	17802	23	+	6047	6048	255,0,0	23	17.39	4	19	0	34	654	3747	0
Dengue_nat	6048	6049	a	6	+	6048	6049	255,0,0	6	0.00	0	6	0	13	14	4427	0
Dengue_nat	6048	6049	17596	6	+	6048	6049	255,0,0	6	0.00	0	6	0	13	14	4427	0
Dengue_nat	6048	6049	17802	3	+	6048	6049	255,0,0	3	0.00	0	3	0	13	14	4430	0
Dengue_nat	6048	6049	m	77	-	6048	6049	255,0,0	77	0.00	0	77	0	0	9	2	0
Dengue_nat	6049	6050	a	4110	+	6049	6050	255,0,0	4110	0.22	9	4100	1	35	312	8	0
Dengue_nat	6049	6050	m	2	+	6049	6050	255,0,0	2	0.00	0	2	0	35	312	4116	0
Dengue_nat	6049	6050	17596	4110	+	6049	6050	255,0,0	4110	0.02	1	4100	9	35	312	8	0
Dengue_nat	6049	6050	17802	4	+	6049	6050	255,0,0	4	0.00	0	4	0	35	312	4114	0
Dengue_nat	6049	6050	17802	86	-	6049	6050	255,0,0	86	0.00	0	86	0	1	1	0	0
Dengue_nat	6050	6051	a	4118	+	6050	6051	255,0,0	4118	0.05	2	4116	0	20	302	26	0
Dengue_nat	6050	6051	m	7	+	6050	6051	255,0,0	7	0.00	0	7	0	20	302	4137	0
Dengue_nat	6050	6051	17596	4118	+	6050	6051	255,0,0	4118	0.00	0	4116	2	20	302	26	0
Dengue_nat	6050	6051	17802	13	+	6050	6051	255,0,0	13	0.00	0	13	0	20	302	4131	0
Dengue_nat	6050	6051	a	1	-	6050	6051	255,0,0	1	0.00	0	1	0	0	4	83	0
Dengue_nat	6050	6051	17596	1	-	6050	6051	255,0,0	1	0.00	0	1	0	0	4	83	0
Dengue_nat	6050	6051	17802	83	-	6050	6051	255,0,0	83	0.00	0	83	0	0	4	1	0
Dengue_nat	6051	6052	a	4	+	6051	6052	255,0,0	4	0.00	0	4	0	28	1043	3391	0
Dengue_nat	6051	6052	m	3366	+	6051	6052	255,0,0	3366	0.56	19	3347	0	28	1043	29	0
Dengue_nat	6051	6052	17596	4	+	6051	6052	255,0,0	4	0.00	0	4	0	28	1043	3391	0
Dengue_nat	6051	6052	17802	21	+	6051	6052	255,0,0	21	0.00	0	21	0	28	1043	3374	0
Dengue_nat	6051	6052	m	1	-	6051	6052	255,0,0	1	0.00	0	1	0	0	0	87	0
Dengue_nat	6052	6053	a	5	+	6052	6053	255,0,0	5	0.00	0	5	0	9	286	4168	0
Dengue_nat	6052	6053	m	4162	+	6052	6053	255,0,0	4162	0.07	3	4159	0	9	286	11	0
Dengue_nat	6052	6053	17596	5	+	6052	6053	255,0,0	5	0.00	0	5	0	9	286	4168	0
Dengue_nat	6052	6053	17802	5	+	6052	6053	255,0,0	5	0.00	0	5	0	9	286	4168	0
Dengue_nat	6052	6053	a	1	-	6052	6053	255,0,0	1	0.00	0	1	0	0	0	87	0
Dengue_nat	6052	6053	17596	1	-	6052	6053	255,0,0	1	0.00	0	1	0	0	0	87	0
Dengue_nat	6053	6054	a	3691	+	6053	6054	255,0,0	3691	0.35	13	3676	2	6	758	14	0
Dengue_nat	6053	6054	m	1	+	6053	6054	255,0,0	1	0.00	0	1	0	6	758	3704	0
Dengue_nat	6053	6054	17596	3691	+	6053	6054	255,0,0	3691	0.05	2	3676	13	6	758	14	0
Dengue_nat	6053	6054	17802	5	+	6053	6054	255,0,0	5	0.00	0	5	0	6	758	3700	0
Dengue_nat	6053	6054	17802	85	-	6053	6054	255,0,0	85	0.00	0	85	0	0	3	0	0
Dengue_nat	6054	6055	a	2	+	6054	6055	255,0,0	2	0.00	0	2	0	7	1	4463	0
Dengue_nat	6054	6055	17596	2	+	6054	6055	255,0,0	2	0.00	0	2	0	7	1	4463	0
Dengue_nat	6054	6055	m	83	-	6054	6055	255,0,0	83	0.00	0	83	0	0	4	1	0
Dengue_nat	6055	6056	a	4242	+	6055	6056	255,0,0	4242	0.14	6	4231	5	11	210	10	0
Dengue_nat	6055	6056	17596	4242	+	6055	6056	255,0,0	4242	0.12	5	4231	6	11	210	10	0
Dengue_nat	6055	6056	17802	4	+	6055	6056	255,0,0	4	0.00	0	4	0	11	210	4248	0
Dengue_nat	6055	6056	a	2	-	6055	6056	255,0,0	2	0.00	0	2	0	1	3	81	0
Dengue_nat	6055	6056	17596	2	-	6055	6056	255,0,0	2	0.00	0	2	0	1	3	81	0
Dengue_nat	6055	6056	17802	81	-	6055	6056	255,0,0	81	0.00	0	81	0	1	3	2	0
Dengue_nat	6056	6057	a	9	+	6056	6057	255,0,0	9	0.00	0	9	0	20	5	4439	0
Dengue_nat	6056	6057	m	1	+	6056	6057	255,0,0	1	0.00	0	1	0	20	5	4447	0
Dengue_nat	6056	6057	17596	9	+	6056	6057	255,0,0	9	0.00	0	9	0	20	5	4439	0
Dengue_nat	6056	6057	17802	2	+	6056	6057	255,0,0	2	0.00	0	2	0	20	5	4446	0
Dengue_nat	6056	6057	m	79	-	6056	6057	255,0,0	79	1.27	1	78	0	2	8	1	0
Dengue_nat	6057	6058	a	7	+	6057	6058	255,0,0	7	0.00	0	5	2	19	400	4047	0
Dengue_nat	6057	6058	m	4028	+	6057	6058	255,0,0	4028	0.42	17	4011	0	19	400	26	0
Dengue_nat	6057	6058	17596	7	+	6057	6058	255,0,0	7	28.57	2	5	0	19	400	4047	0
Dengue_nat	6057	6058	17802	10	+	6057	6058	255,0,0	10	0.00	0	10	0	19	400	4044	0
Dengue_nat	6057	6058	17802	2	-	6057	6058	255,0,0	2	0.00	0	2	0	2	2	85	0
Dengue_nat	6058	6059	a	25	+	6058	6059	255,0,0	25	0.00	0	23	2	41	51	4356	0
Dengue_nat	6058	6059	m	2	+	6058	6059	255,0,0	2	0.00	0	2	0	41	51	4379	0
Dengue_nat	6058	6059	17596	25	+	6058	6059	255,0,0	25	8.00	2	23	0	41	51	4356	0
Dengue_nat	6058	6059	17802	7	+	6058	6059	255,0,0	7	0.00	0	7	0	41	51	4374	0
Dengue_nat	6058	6059	m	85	-	6058	6059	255,0,0	85	0.00	0	85	0	1	5	1	0
Dengue_nat	6058	6059	17802	1	-	6058	6059	255,0,0	1	0.00	0	1	0	1	5	85	0
Dengue_nat	6059	6060	a	1	+	6059	6060	255,0,0	1	0.00	0	1	0	35	254	4183	0
Dengue_nat	6059	6060	m	9	+	6059	6060	255,0,0	9	11.11	1	8	0	35	254	4175	0
Dengue_nat	6059	6060	17596	1	+	6059	6060	255,0,0	1	0.00	0	1	0	35	254	4183	0
Dengue_nat	6059	6060	17802	4172	+	6059	6060	255,0,0	4172	0.79	33	4139	0	35	254	12	0
Dengue_nat	6059	6060	a	70	-	6059	6060	255,0,0	70	0.00	0	70	0	2	16	4	0
Dengue_nat	6059	6060	m	1	-	6059	6060	255,0,0	1	0.00	0	1	0	2	16	73	0
Dengue_nat	6059	6060	17596	70	-	6059	6060	255,0,0	70	0.00	0	70	0	2	16	4	0
Dengue_nat	6059	6060	17802	2	-	6059	6060	255,0,0	2	0.00	0	2	0	2	16	72	0
Dengue_nat	6060	6061	a	2	+	6060	6061	255,0,0	2	0.00	0	2	0	25	7	4444	0
Dengue_nat	6060	6061	m	1	+	6060	6061	255,0,0	1	0.00	0	1	0	25	7	4445	0
Dengue_nat	6060	6061	17596	2	+	6060	6061	255,0,0	2	0.00	0	2	0	25	7	4444	0
Dengue_nat	6060	6061	17802	2	+	6060	6061	255,0,0	2	0.00	0	2	0	25	7	4444	0
Dengue_nat	6060	6061	m	87	-	6060	6061	255,0,0	87	0.00	0	87	0	3	1	1	0
Dengue_nat	6061	6062	a	3824	+	6061	6062	255,0,0	3824	0.16	6	3807	11	95	531	29	0
Dengue_nat	6061	6062	17596	3824	+	6061	6062	255,0,0	3824	0.29	11	3807	6	95	531	29	0
Dengue_nat	6061	6062	17802	6	+	6061	6062	255,0,0	6	0.00	0	6	0	95	531	3847	0
Dengue_nat	6061	6062	m	2	-	6061	6062	255,0,0	2	0.00	0	2	0	10	13	68	0
Dengue_nat	6061	6062	17802	68	-	6061	6062	255,0,0	68	0.00	0	68	0	10	13	2	0
Dengue_nat	6062	6063	a	3336	+	6062	6063	255,0,0	3336	0.57	19	3310	7	58	1069	19	0
Dengue_nat	6062	6063	17596	3336	+	6062	6063	255,0,0	3336	0.21	7	3310	19	58	1069	19	0
Dengue_nat	6062	6063	17802	3	+	6062	6063	255,0,0	3	0.00	0	3	0	58	1069	3352	0
Dengue_nat	6062	6063	m	1	-	6062	6063	255,0,0	1	0.00	0	1	0	8	66	18	0
Dengue_nat	6062	6063	17802	17	-	6062	6063	255,0,0	17	0.00	0	17	0	8	66	2	0
Dengue_nat	6063	6064	a	3877	+	6063	6064	255,0,0	3877	0.34	13	3853	11	12	583	16	0
Dengue_nat	6063	6064	m	2	+	6063	6064	255,0,0	2	0.00	0	2	0	12	583	3891	0
Dengue_nat	6063	6064	17596	3877	+	6063	6064	255,0,0	3877	0.28	11	3853	13	12	583	16	0
Dengue_nat	6063	6064	m	1	-	6063	6064	255,0,0	1	0.00	0	1	0	11	67	15	0
Dengue_nat	6063	6064	17802	14	-	6063	6064	255,0,0	14	14.29	2	12	0	11	67	2	0
Dengue_nat	6064	6065	a	3952	+	6064	6065	255,0,0	3952	0.25	10	3939	3	17	499	22	0
Dengue_nat	6064	6065	m	1	+	6064	6065	255,0,0	1	100.00	1	0	0	17	499	3973	0
Dengue_nat	6064	6065	17596	3952	+	6064	6065	255,0,0	3952	0.08	3	3939	10	17	499	22	0
Dengue_nat	6064	6065	17802	3	+	6064	6065	255,0,0	3	0.00	0	3	0	17	499	3971	0
Dengue_nat	6064	6065	m	1	-	6064	6065	255,0,0	1	0.00	0	1	0	9	55	32	0
Dengue_nat	6064	6065	17802	32	-	6064	6065	255,0,0	32	3.12	1	31	0	9	55	1	0
Dengue_nat	6065	6066	a	1	+	6065	6066	255,0,0	1	0.00	0	1	0	27	1	4461	0
Dengue_nat	6065	6066	17596	1	+	6065	6066	255,0,0	1	0.00	0	1	0	27	1	4461	0
Dengue_nat	6065	6066	17802	2	+	6065	6066	255,0,0	2	0.00	0	2	0	27	1	4460	0
Dengue_nat	6065	6066	m	81	-	6065	6066	255,0,0	81	0.00	0	81	0	13	2	0	0
Dengue_nat	6066	6067	a	1	+	6066	6067	255,0,0	1	0.00	0	1	0	12	4	4477	0
Dengue_nat	6066	6067	17596	1	+	6066	6067	255,0,0	1	0.00	0	1	0	12	4	4477	0
Dengue_nat	6066	6067	17802	2	+	6066	6067	255,0,0	2	0.00	0	2	0	12	4	4476	0
Dengue_nat	6066	6067	m	80	-	6066	6067	255,0,0	80	0.00	0	80	0	10	6	0	0
Dengue_nat	6067	6068	a	2	+	6067	6068	255,0,0	2	0.00	0	2	0	12	237	4246	0
Dengue_nat	6067	6068	m	4	+	6067	6068	255,0,0	4	0.00	0	4	0	12	237	4244	0
Dengue_nat	6067	6068	17596	2	+	6067	6068	255,0,0	2	0.00	0	2	0	12	237	4246	0
Dengue_nat	6067	6068	17802	4239	+	6067	6068	255,0,0	4239	0.68	29	4210	0	12	237	9	0
Dengue_nat	6067	6068	a	59	-	6067	6068	255,0,0	59	1.69	1	58	0	13	18	6	0
Dengue_nat	6067	6068	m	2	-	6067	6068	255,0,0	2	0.00	0	2	0	13	18	63	0
Dengue_nat	6067	6068	17596	59	-	6067	6068	255,0,0	59	0.00	0	58	1	13	18	6	0
Dengue_nat	6067	6068	17802	4	-	6067	6068	255,0,0	4	0.00	0	4	0	13	18	61	0
Dengue_nat	6068	6069	a	9	+	6068	6069	255,0,0	9	0.00	0	8	1	22	18	4447	0
Dengue_nat	6068	6069	17596	9	+	6068	6069	255,0,0	9	11.11	1	8	0	22	18	4447	0
Dengue_nat	6068	6069	17802	9	+	6068	6069	255,0,0	9	0.00	0	9	0	22	18	4447	0
Dengue_nat	6068	6069	m	88	-	6068	6069	255,0,0	88	0.00	0	88	0	2	2	4	0
Dengue_nat	6068	6069	17802	3	-	6068	6069	255,0,0	3	0.00	0	3	0	2	2	89	0
Dengue_nat	6069	6070	17802	1	+	6069	6070	255,0,0	1	0.00	0	1	0	5	5	4485	0
Dengue_nat	6069	6070	m	81	-	6069	6070	255,0,0	81	0.00	0	81	0	1	14	1	0
Dengue_nat	6070	6071	a	4099	+	6070	6071	255,0,0	4099	0.61	25	4073	1	7	385	3	0
Dengue_nat	6070	6071	17596	4099	+	6070	6071	255,0,0	4099	0.02	1	4073	25	7	385	3	0
Dengue_nat	6070	6071	17802	1	+	6070	6071	255,0,0	1	0.00	0	1	0	7	385	4101	0
Dengue_nat	6070	6071	a	1	-	6070	6071	255,0,0	1	0.00	0	1	0	1	10	85	0
Dengue_nat	6070	6071	17596	1	-	6070	6071	255,0,0	1	0.00	0	1	0	1	10	85	0
Dengue_nat	6070	6071	17802	85	-	6070	6071	255,0,0	85	0.00	0	85	0	1	10	1	0
Dengue_nat	6071	6072	m	14	+	6071	6072	255,0,0	14	7.14	1	13	0	5	392	4084	0
Dengue_nat	6071	6072	17802	4081	+	6071	6072	255,0,0	4081	1.62	66	4015	0	5	392	17	0
Dengue_nat	6071	6072	a	83	-	6071	6072	255,0,0	83	0.00	0	83	0	1	10	3	0
Dengue_nat	6071	6072	m	1	-	6071	6072	255,0,0	1	0.00	0	1	0	1	10	85	0
Dengue_nat	6071	6072	17596	83	-	6071	6072	255,0,0	83	0.00	0	83	0	1	10	3	0
Dengue_nat	6071	6072	17802	1	-	6071	6072	255,0,0	1	0.00	0	1	0	1	10	85	0
Dengue_nat	6072	6073	17802	1	+	6072	6073	255,0,0	1	0.00	0	1	0	6	2	4485	0
Dengue_nat	6072	6073	m	94	-	6072	6073	255,0,0	94	1.06	1	93	0	0	3	0	0
Dengue_nat	6073	6074	a	2	+	6073	6074	255,0,0	2	0.00	0	2	0	21	521	3950	0
Dengue_nat	6073	6074	m	3943	+	6073	6074	255,0,0	3943	0.51	20	3923	0	21	521	9	0
Dengue_nat	6073	6074	17596	2	+	6073	6074	255,0,0	2	0.00	0	2	0	21	521	3950	0
Dengue_nat	6073	6074	17802	5	+	6073	6074	255,0,0	5	40.00	2	3	0	21	521	3947	0
Dengue_nat	6073	6074	a	1	-	6073	6074	255,0,0	1	0.00	0	1	0	0	0	97	0
Dengue_nat	6073	6074	17596	1	-	6073	6074	255,0,0	1	0.00	0	1	0	0	0	97	0
Dengue_nat	6074	6075	m	4251	+	6074	6075	255,0,0	4251	0.07	3	4248	0	11	221	9	0
Dengue_nat	6074	6075	17802	6	+	6074	6075	255,0,0	6	16.67	1	5	0	11	221	4254	0
Dengue_nat	6074	6075	17802	1	-	6074	6075	255,0,0	1	0.00	0	1	0	0	0	99	0
Dengue_nat	6075	6076	a	3193	+	6075	6076	255,0,0	3193	0.28	9	3164	20	28	1257	16	0
Dengue_nat	6075	6076	m	3	+	6075	6076	255,0,0	3	0.00	0	3	0	28	1257	3206	0
Dengue_nat	6075	6076	17596	3193	+	6075	6076	255,0,0	3193	0.63	20	3164	9	28	1257	16	0
Dengue_nat	6075	6076	17802	3	+	6075	6076	255,0,0	3	33.33	1	2	0	28	1257	3206	0
Dengue_nat	6075	6076	17802	89	-	6075	6076	255,0,0	89	0.00	0	89	0	0	11	0	0
Dengue_nat	6076	6077	a	2	+	6076	6077	255,0,0	2	0.00	0	2	0	30	1759	2704	0
Dengue_nat	6076	6077	m	22	+	6076	6077	255,0,0	22	9.09	2	20	0	30	1759	2684	0
Dengue_nat	6076	6077	17596	2	+	6076	6077	255,0,0	2	0.00	0	2	0	30	1759	2704	0
Dengue_nat	6076	6077	17802	2672	+	6076	6077	255,0,0	2672	4.64	124	2548	0	30	1759	34	0
Dengue_nat	6076	6077	a	96	-	6076	6077	255,0,0	96	0.00	0	96	0	0	3	1	0
Dengue_nat	6076	6077	m	1	-	6076	6077	255,0,0	1	0.00	0	1	0	0	3	96	0
Dengue_nat	6076	6077	17596	96	-	6076	6077	255,0,0	96	0.00	0	96	0	0	3	1	0
Dengue_nat	6077	6078	a	1	+	6077	6078	255,0,0	1	0.00	0	1	0	14	366	4117	0
Dengue_nat	6077	6078	m	15	+	6077	6078	255,0,0	15	6.67	1	14	0	14	366	4103	0
Dengue_nat	6077	6078	17596	1	+	6077	6078	255,0,0	1	0.00	0	1	0	14	366	4117	0
Dengue_nat	6077	6078	17802	4093	+	6077	6078	255,0,0	4093	1.10	45	4048	0	14	366	25	0
Dengue_nat	6077	6078	a	94	-	6077	6078	255,0,0	94	0.00	0	94	0	0	5	1	0
Dengue_nat	6077	6078	17596	94	-	6077	6078	255,0,0	94	0.00	0	94	0	0	5	1	0
Dengue_nat	6078	6079	a	1	+	6078	6079	255,0,0	1	0.00	0	1	0	7	2	4491	0
Dengue_nat	6078	6079	17596	1	+	6078	6079	255,0,0	1	0.00	0	1	0	7	2	4491	0
Dengue_nat	6078	6079	m	96	-	6078	6079	255,0,0	96	0.00	0	96	0	1	2	0	0
Dengue_nat	6079	6080	a	4171	+	6079	6080	255,0,0	4171	0.10	4	4166	1	4	316	10	0
Dengue_nat	6079	6080	m	1	+	6079	6080	255,0,0	1	0.00	0	1	0	4	316	4180	0
Dengue_nat	6079	6080	17596	4171	+	6079	6080	255,0,0	4171	0.02	1	4166	4	4	316	10	0
Dengue_nat	6079	6080	17802	6	+	6079	6080	255,0,0	6	0.00	0	6	0	4	316	4175	0
Dengue_nat	6079	6080	17802	93	-	6079	6080	255,0,0	93	1.08	1	92	0	0	4	0	0
Dengue_nat	6080	6081	m	15	+	6080	6081	255,0,0	15	0.00	0	15	0	17	462	4007	0
Dengue_nat	6080	6081	17802	4005	+	6080	6081	255,0,0	4005	1.32	53	3952	0	17	462	17	0
Dengue_nat	6080	6081	a	92	-	6080	6081	255,0,0	92	0.00	0	92	0	1	7	1	0
Dengue_nat	6080	6081	17596	92	-	6080	6081	255,0,0	92	0.00	0	92	0	1	7	1	0
Dengue_nat	6081	6082	a	10	+	6081	6082	255,0,0	10	0.00	0	10	0	16	14	4463	0
Dengue_nat	6081	6082	m	1	+	6081	6082	255,0,0	1	0.00	0	1	0	16	14	4472	0
Dengue_nat	6081	6082	17596	10	+	6081	6082	255,0,0	10	0.00	0	10	0	16	14	4463	0
Dengue_nat	6081	6082	17802	3	+	6081	6082	255,0,0	3	0.00	0	3	0	16	14	4470	0
Dengue_nat	6081	6082	m	99	-	6081	6082	255,0,0	99	0.00	0	99	0	0	2	0	0
Dengue_nat	6082	6083	a	7	+	6082	6083	255,0,0	7	14.29	1	6	0	12	7	4477	0
Dengue_nat	6082	6083	m	3	+	6082	6083	255,0,0	3	0.00	0	3	0	12	7	4481	0
Dengue_nat	6082	6083	17596	7	+	6082	6083	255,0,0	7	0.00	0	6	1	12	7	4477	0
Dengue_nat	6082	6083	17802	1	+	6082	6083	255,0,0	1	0.00	0	1	0	12	7	4483	0
Dengue_nat	6082	6083	m	95	-	6082	6083	255,0,0	95	0.00	0	95	0	0	6	0	0
Dengue_nat	6083	6084	a	2	+	6083	6084	255,0,0	2	0.00	0	2	0	16	199	4286	0
Dengue_nat	6083	6084	m	8	+	6083	6084	255,0,0	8	0.00	0	8	0	16	199	4280	0
Dengue_nat	6083	6084	17596	2	+	6083	6084	255,0,0	2	0.00	0	2	0	16	199	4286	0
Dengue_nat	6083	6084	17802	4276	+	6083	6084	255,0,0	4276	0.63	27	4249	0	16	199	12	0
Dengue_nat	6083	6084	a	85	-	6083	6084	255,0,0	85	0.00	0	85	0	2	14	2	0
Dengue_nat	6083	6084	m	1	-	6083	6084	255,0,0	1	0.00	0	1	0	2	14	86	0
Dengue_nat	6083	6084	17596	85	-	6083	6084	255,0,0	85	0.00	0	85	0	2	14	2	0
Dengue_nat	6083	6084	17802	1	-	6083	6084	255,0,0	1	0.00	0	1	0	2	14	86	0
Dengue_nat	6084	6085	a	2	+	6084	6085	255,0,0	2	0.00	0	2	0	19	5	4475	0
Dengue_nat	6084	6085	m	8	+	6084	6085	255,0,0	8	0.00	0	8	0	19	5	4469	0
Dengue_nat	6084	6085	17596	2	+	6084	6085	255,0,0	2	0.00	0	2	0	19	5	4475	0
Dengue_nat	6084	6085	17802	1	+	6084	6085	255,0,0	1	0.00	0	1	0	19	5	4476	0
Dengue_nat	6084	6085	m	92	-	6084	6085	255,0,0	92	0.00	0	92	0	1	9	1	0
Dengue_nat	6084	6085	17802	1	-	6084	6085	255,0,0	1	0.00	0	1	0	1	9	92	0
Dengue_nat	6085	6086	a	3960	+	6085	6086	255,0,0	3960	0.53	21	3934	5	94	399	50	0
Dengue_nat	6085	6086	m	1	+	6085	6086	255,0,0	1	0.00	0	1	0	94	399	4009	0
Dengue_nat	6085	6086	17596	3960	+	6085	6086	255,0,0	3960	0.13	5	3934	21	94	399	50	0
Dengue_nat	6085	6086	17802	1	+	6085	6086	255,0,0	1	0.00	0	1	0	94	399	4009	0
Dengue_nat	6085	6086	17802	96	-	6085	6086	255,0,0	96	1.04	1	95	0	3	3	0	0
Dengue_nat	6086	6087	a	3853	+	6086	6087	255,0,0	3853	0.16	6	3840	7	80	460	108	0
Dengue_nat	6086	6087	m	61	+	6086	6087	255,0,0	61	0.00	0	61	0	80	460	3900	0
Dengue_nat	6086	6087	17596	3853	+	6086	6087	255,0,0	3853	0.18	7	3840	6	80	460	108	0
Dengue_nat	6086	6087	17802	12	+	6086	6087	255,0,0	12	8.33	1	11	0	80	460	3949	0
Dengue_nat	6086	6087	a	2	-	6086	6087	255,0,0	2	0.00	0	2	0	0	1	100	0
Dengue_nat	6086	6087	17596	2	-	6086	6087	255,0,0	2	0.00	0	2	0	0	1	100	0
Dengue_nat	6086	6087	17802	100	-	6086	6087	255,0,0	100	0.00	0	100	0	0	1	2	0
Dengue_nat	6087	6088	a	73	+	6087	6088	255,0,0	73	0.00	0	73	0	127	369	3931	0
Dengue_nat	6087	6088	m	35	+	6087	6088	255,0,0	35	0.00	0	35	0	127	369	3969	0
Dengue_nat	6087	6088	17596	73	+	6087	6088	255,0,0	73	0.00	0	73	0	127	369	3931	0
Dengue_nat	6087	6088	17802	3870	+	6087	6088	255,0,0	3870	0.47	18	3852	0	127	369	134	0
Dengue_nat	6087	6088	a	92	-	6087	6088	255,0,0	92	0.00	0	91	1	0	10	1	0
Dengue_nat	6087	6088	17596	92	-	6087	6088	255,0,0	92	1.09	1	91	0	0	10	1	0
Dengue_nat	6088	6089	a	2817	+	6088	6089	255,0,0	2817	2.20	62	2755	0	133	1391	161	0
Dengue_nat	6088	6089	m	25	+	6088	6089	255,0,0	25	0.00	0	25	0	133	1391	2953	0
Dengue_nat	6088	6089	17596	2817	+	6088	6089	255,0,0	2817	0.00	0	2755	62	133	1391	161	0
Dengue_nat	6088	6089	17802	101	+	6088	6089	255,0,0	101	0.99	1	100	0	133	1391	2877	0
Dengue_nat	6088	6089	m	1	-	6088	6089	255,0,0	1	0.00	0	1	0	1	0	101	0
Dengue_nat	6088	6089	17802	101	-	6088	6089	255,0,0	101	0.00	0	101	0	1	0	1	0
Dengue_nat	6089	6090	a	1	+	6089	6090	255,0,0	1	0.00	0	1	0	171	1026	3304	0
Dengue_nat	6089	6090	m	3164	+	6089	6090	255,0,0	3164	0.73	23	3141	0	171	1026	141	0
Dengue_nat	6089	6090	17596	1	+	6089	6090	255,0,0	1	0.00	0	1	0	171	1026	3304	0
Dengue_nat	6089	6090	17802	122	+	6089	6090	255,0,0	122	0.82	1	121	0	171	1026	3183	0
Dengue_nat	6090	6091	a	13	+	6090	6091	255,0,0	13	0.00	0	13	0	108	439	3945	0
Dengue_nat	6090	6091	m	3877	+	6090	6091	255,0,0	3877	0.21	8	3869	0	108	439	81	0
Dengue_nat	6090	6091	17596	13	+	6090	6091	255,0,0	13	0.00	0	13	0	108	439	3945	0
Dengue_nat	6090	6091	17802	58	+	6090	6091	255,0,0	58	12.07	7	51	0	108	439	3900	0
Dengue_nat	6091	6092	a	29	+	6091	6092	255,0,0	29	0.00	0	29	0	87	59	4332	0
Dengue_nat	6091	6092	17596	29	+	6091	6092	255,0,0	29	0.00	0	29	0	87	59	4332	0
Dengue_nat	6091	6092	17802	29	+	6091	6092	255,0,0	29	0.00	0	29	0	87	59	4332	0
Dengue_nat	6091	6092	m	111	-	6091	6092	255,0,0	111	0.00	0	111	0	0	0	1	0
Dengue_nat	6091	6092	17802	1	-	6091	6092	255,0,0	1	0.00	0	1	0	0	0	111	0
Dengue_nat	6092	6093	a	8	+	6092	6093	255,0,0	8	12.50	1	7	0	80	497	3924	0
Dengue_nat	6092	6093	m	3857	+	6092	6093	255,0,0	3857	0.18	7	3850	0	80	497	75	0
Dengue_nat	6092	6093	17596	8	+	6092	6093	255,0,0	8	0.00	0	7	1	80	497	3924	0
Dengue_nat	6092	6093	17802	64	+	6092	6093	255,0,0	64	10.94	7	57	0	80	497	3868	0
Dengue_nat	6092	6093	a	1	-	6092	6093	255,0,0	1	0.00	0	1	0	0	0	112	0
Dengue_nat	6092	6093	17596	1	-	6092	6093	255,0,0	1	0.00	0	1	0	0	0	112	0
Dengue_nat	6093	6094	a	23	+	6093	6094	255,0,0	23	0.00	0	23	0	127	688	3673	0
Dengue_nat	6093	6094	m	38	+	6093	6094	255,0,0	38	0.00	0	38	0	127	688	3658	0
Dengue_nat	6093	6094	17596	23	+	6093	6094	255,0,0	23	0.00	0	23	0	127	688	3673	0
Dengue_nat	6093	6094	17802	3629	+	6093	6094	255,0,0	3629	0.77	28	3601	0	127	688	67	0
Dengue_nat	6093	6094	a	110	-	6093	6094	255,0,0	110	0.00	0	110	0	0	4	0	0
Dengue_nat	6093	6094	17596	110	-	6093	6094	255,0,0	110	0.00	0	110	0	0	4	0	0
Dengue_nat	6094	6095	a	17	+	6094	6095	255,0,0	17	0.00	0	17	0	53	1573	2871	0
Dengue_nat	6094	6095	m	14	+	6094	6095	255,0,0	14	0.00	0	14	0	53	1573	2874	0
Dengue_nat	6094	6095	17596	17	+	6094	6095	255,0,0	17	0.00	0	17	0	53	1573	2871	0
Dengue_nat	6094	6095	17802	2817	+	6094	6095	255,0,0	2817	2.27	64	2753	0	53	1573	71	0
Dengue_nat	6094	6095	a	103	-	6094	6095	255,0,0	103	0.00	0	103	0	0	11	0	0
Dengue_nat	6094	6095	17596	103	-	6094	6095	255,0,0	103	0.00	0	103	0	0	11	0	0
Dengue_nat	6095	6096	a	45	+	6095	6096	255,0,0	45	0.00	0	45	0	114	87	4276	0
Dengue_nat	6095	6096	m	13	+	6095	6096	255,0,0	13	15.38	2	11	0	114	87	4308	0
Dengue_nat	6095	6096	17596	45	+	6095	6096	255,0,0	45	0.00	0	45	0	114	87	4276	0
Dengue_nat	6095	6096	17802	6	+	6095	6096	255,0,0	6	16.67	1	5	0	114	87	4315	0
Dengue_nat	6095	6096	m	104	-	6095	6096	255,0,0	104	0.00	0	104	0	9	1	0	0
Dengue_nat	6096	6097	a	4046	+	6096	6097	255,0,0	4046	0.20	8	4035	3	68	417	13	0
Dengue_nat	6096	6097	m	2	+	6096	6097	255,0,0	2	0.00	0	2	0	68	417	4057	0
Dengue_nat	6096	6097	17596	4046	+	6096	6097	255,0,0	4046	0.07	3	4035	8	68	417	13	0
Dengue_nat	6096	6097	17802	4	+	6096	6097	255,0,0	4	0.00	0	4	0	68	417	4055	0
Dengue_nat	6096	6097	m	1	-	6096	6097	255,0,0	1	0.00	0	1	0	11	12	92	0
Dengue_nat	6096	6097	17802	92	-	6096	6097	255,0,0	92	0.00	0	92	0	11	12	1	0
Dengue_nat	6097	6098	a	5	+	6097	6098	255,0,0	5	0.00	0	5	0	53	8	4481	0
Dengue_nat	6097	6098	m	1	+	6097	6098	255,0,0	1	0.00	0	1	0	53	8	4485	0
Dengue_nat	6097	6098	17596	5	+	6097	6098	255,0,0	5	0.00	0	5	0	53	8	4481	0
Dengue_nat	6097	6098	17802	4	+	6097	6098	255,0,0	4	0.00	0	4	0	53	8	4482	0
Dengue_nat	6097	6098	m	107	-	6097	6098	255,0,0	107	0.00	0	107	0	4	6	0	0
Dengue_nat	6098	6099	a	4244	+	6098	6099	255,0,0	4244	0.05	2	4238	4	52	247	11	0
Dengue_nat	6098	6099	m	2	+	6098	6099	255,0,0	2	0.00	0	2	0	52	247	4253	0
Dengue_nat	6098	6099	17596	4244	+	6098	6099	255,0,0	4244	0.09	4	4238	2	52	247	11	0
Dengue_nat	6098	6099	17802	6	+	6098	6099	255,0,0	6	0.00	0	6	0	52	247	4249	0
Dengue_nat	6098	6099	17802	97	-	6098	6099	255,0,0	97	0.00	0	97	0	3	16	1	0
Dengue_nat	6099	6100	a	14	+	6099	6100	255,0,0	14	0.00	0	12	2	62	11	4469	0
Dengue_nat	6099	6100	m	2	+	6099	6100	255,0,0	2	0.00	0	2	0	62	11	4481	0
Dengue_nat	6099	6100	17596	14	+	6099	6100	255,0,0	14	14.29	2	12	0	62	11	4469	0
Dengue_nat	6099	6100	17802	3	+	6099	6100	255,0,0	3	0.00	0	3	0	62	11	4480	0
Dengue_nat	6099	6100	m	113	-	6099	6100	255,0,0	113	0.00	0	113	0	2	1	1	0
Dengue_nat	6099	6100	17802	1	-	6099	6100	255,0,0	1	0.00	0	1	0	2	1	113	0
Dengue_nat	6100	6101	a	16	+	6100	6101	255,0,0	16	0.00	0	15	1	107	32	4402	0
Dengue_nat	6100	6101	m	5	+	6100	6101	255,0,0	5	0.00	0	5	0	107	32	4413	0
Dengue_nat	6100	6101	17596	16	+	6100	6101	255,0,0	16	6.25	1	15	0	107	32	4402	0
Dengue_nat	6100	6101	17802	1	+	6100	6101	255,0,0	1	0.00	0	1	0	107	32	4417	0
Dengue_nat	6100	6101	m	110	-	6100	6101	255,0,0	110	0.00	0	110	0	2	7	0	0
Dengue_nat	6101	6102	a	3950	+	6101	6102	255,0,0	3950	0.38	15	3927	8	121	488	12	0
Dengue_nat	6101	6102	17596	3950	+	6101	6102	255,0,0	3950	0.20	8	3927	15	121	488	12	0
Dengue_nat	6101	6102	17802	3	+	6101	6102	255,0,0	3	0.00	0	3	0	121	488	3959	0
Dengue_nat	6101	6102	a	1	-	6101	6102	255,0,0	1	0.00	0	1	0	2	5	114	0
Dengue_nat	6101	6102	m	1	-	6101	6102	255,0,0	1	0.00	0	1	0	2	5	114	0
Dengue_nat	6101	6102	17596	1	-	6101	6102	255,0,0	1	0.00	0	1	0	2	5	114	0
Dengue_nat	6101	6102	17802	113	-	6101	6102	255,0,0	113	0.00	0	113	0	2	5	2	0
Dengue_nat	6102	6103	a	3	+	6102	6103	255,0,0	3	0.00	0	3	0	30	1	4538	0
Dengue_nat	6102	6103	17596	3	+	6102	6103	255,0,0	3	0.00	0	3	0	30	1	4538	0
Dengue_nat	6102	6103	17802	1	+	6102	6103	255,0,0	1	0.00	0	1	0	30	1	4540	0
Dengue_nat	6102	6103	a	1	-	6102	6103	255,0,0	1	0.00	0	1	0	7	4	110	0
Dengue_nat	6102	6103	m	109	-	6102	6103	255,0,0	109	0.00	0	109	0	7	4	2	0
Dengue_nat	6102	6103	17596	1	-	6102	6103	255,0,0	1	0.00	0	1	0	7	4	110	0
Dengue_nat	6102	6103	17802	1	-	6102	6103	255,0,0	1	0.00	0	1	0	7	4	110	0
Dengue_nat	6103	6104	a	4181	+	6103	6104	255,0,0	4181	0.05	2	4174	5	39	340	9	0
Dengue_nat	6103	6104	17596	4181	+	6103	6104	255,0,0	4181	0.12	5	4174	2	39	340	9	0
Dengue_nat	6103	6104	17802	117	-	6103	6104	255,0,0	117	0.00	0	117	0	4	2	1	0
Dengue_nat	6104	6105	a	3837	+	6104	6105	255,0,0	3837	0.08	3	3813	21	14	706	14	0
Dengue_nat	6104	6105	17596	3837	+	6104	6105	255,0,0	3837	0.55	21	3813	3	14	706	14	0
Dengue_nat	6104	6105	17802	2	+	6104	6105	255,0,0	2	0.00	0	2	0	14	706	3849	0
Dengue_nat	6104	6105	17802	113	-	6104	6105	255,0,0	113	0.00	0	113	0	1	11	0	0
Dengue_nat	6105	6106	a	2	+	6105	6106	255,0,0	2	0.00	0	2	0	10	8	4548	0
Dengue_nat	6105	6106	m	2	+	6105	6106	255,0,0	2	0.00	0	2	0	10	8	4548	0
Dengue_nat	6105	6106	17596	2	+	6105	6106	255,0,0	2	0.00	0	2	0	10	8	4548	0
Dengue_nat	6105	6106	m	121	-	6105	6106	255,0,0	121	0.00	0	121	0	2	2	0	0
Dengue_nat	6106	6107	a	2	+	6106	6107	255,0,0	2	0.00	0	2	0	40	615	3911	0
Dengue_nat	6106	6107	m	3905	+	6106	6107	255,0,0	3905	0.72	28	3877	0	40	615	8	0
Dengue_nat	6106	6107	17596	2	+	6106	6107	255,0,0	2	0.00	0	2	0	40	615	3911	0
Dengue_nat	6106	6107	17802	5	+	6106	6107	255,0,0	5	20.00	1	4	0	40	615	3908	0
Dengue_nat	6107	6108	a	3573	+	6107	6108	255,0,0	3573	1.32	47	3520	6	37	945	20	0
Dengue_nat	6107	6108	m	11	+	6107	6108	255,0,0	11	0.00	0	11	0	37	945	3582	0
Dengue_nat	6107	6108	17596	3573	+	6107	6108	255,0,0	3573	0.17	6	3520	47	37	945	20	0
Dengue_nat	6107	6108	17802	4	+	6107	6108	255,0,0	4	25.00	1	3	0	37	945	3589	0
Dengue_nat	6107	6108	m	4	-	6107	6108	255,0,0	4	0.00	0	4	0	2	16	107	0
Dengue_nat	6107	6108	17802	107	-	6107	6108	255,0,0	107	0.00	0	107	0	2	16	4	0
Dengue_nat	6108	6109	a	3188	+	6108	6109	255,0,0	3188	0.25	8	3063	117	12	1365	17	0
Dengue_nat	6108	6109	m	1	+	6108	6109	255,0,0	1	0.00	0	1	0	12	1365	3204	0
Dengue_nat	6108	6109	17596	3188	+	6108	6109	255,0,0	3188	3.67	117	3063	8	12	1365	17	0
Dengue_nat	6108	6109	17802	6	+	6108	6109	255,0,0	6	66.67	4	2	0	12	1365	3199	0
Dengue_nat	6108	6109	a	2	-	6108	6109	255,0,0	2	0.00	0	2	0	2	22	105	0
Dengue_nat	6108	6109	17596	2	-	6108	6109	255,0,0	2	0.00	0	2	0	2	22	105	0
Dengue_nat	6108	6109	17802	105	-	6108	6109	255,0,0	105	1.90	2	103	0	2	22	2	0
Dengue_nat	6109	6110	a	7	+	6109	6110	255,0,0	7	0.00	0	7	0	8	7	4561	0
Dengue_nat	6109	6110	17596	7	+	6109	6110	255,0,0	7	0.00	0	7	0	8	7	4561	0
Dengue_nat	6109	6110	17802	1	+	6109	6110	255,0,0	1	0.00	0	1	0	8	7	4567	0
Dengue_nat	6109	6110	a	1	-	6109	6110	255,0,0	1	0.00	0	1	0	2	0	129	0
Dengue_nat	6109	6110	m	129	-	6109	6110	255,0,0	129	0.00	0	129	0	2	0	1	0
Dengue_nat	6109	6110	17596	1	-	6109	6110	255,0,0	1	0.00	0	1	0	2	0	129	0
Dengue_nat	6110	6111	a	6	+	6110	6111	255,0,0	6	0.00	0	6	0	8	8	4559	0
Dengue_nat	6110	6111	m	1	+	6110	6111	255,0,0	1	0.00	0	1	0	8	8	4564	0
Dengue_nat	6110	6111	17596	6	+	6110	6111	255,0,0	6	0.00	0	6	0	8	8	4559	0
Dengue_nat	6110	6111	m	123	-	6110	6111	255,0,0	123	0.00	0	123	0	2	7	0	0
Dengue_nat	6111	6112	a	4176	+	6111	6112	255,0,0	4176	0.05	2	4173	1	116	252	36	0
Dengue_nat	6111	6112	m	2	+	6111	6112	255,0,0	2	0.00	0	2	0	116	252	4210	0
Dengue_nat	6111	6112	17596	4176	+	6111	6112	255,0,0	4176	0.02	1	4173	2	116	252	36	0
Dengue_nat	6111	6112	17802	4	+	6111	6112	255,0,0	4	0.00	0	4	0	116	252	4208	0
Dengue_nat	6111	6112	m	3	-	6111	6112	255,0,0	3	0.00	0	3	0	22	9	100	0
Dengue_nat	6111	6112	17802	100	-	6111	6112	255,0,0	100	0.00	0	100	0	22	9	3	0
Dengue_nat	6112	6113	a	3395	+	6112	6113	255,0,0	3395	3.21	109	3281	5	8	1165	17	0
Dengue_nat	6112	6113	m	3	+	6112	6113	255,0,0	3	0.00	0	3	0	8	1165	3409	0
Dengue_nat	6112	6113	17596	3395	+	6112	6113	255,0,0	3395	0.15	5	3281	109	8	1165	17	0
Dengue_nat	6112	6113	17802	2	+	6112	6113	255,0,0	2	0.00	0	2	0	8	1165	3410	0
Dengue_nat	6112	6113	m	1	-	6112	6113	255,0,0	1	0.00	0	1	0	5	19	111	0
Dengue_nat	6112	6113	17802	111	-	6112	6113	255,0,0	111	0.00	0	111	0	5	19	1	0
Dengue_nat	6113	6114	a	3971	+	6113	6114	255,0,0	3971	0.35	14	3956	1	7	591	12	0
Dengue_nat	6113	6114	m	3	+	6113	6114	255,0,0	3	0.00	0	3	0	7	591	3980	0
Dengue_nat	6113	6114	17596	3971	+	6113	6114	255,0,0	3971	0.03	1	3956	14	7	591	12	0
Dengue_nat	6113	6114	17802	4	+	6113	6114	255,0,0	4	0.00	0	4	0	7	591	3979	0
Dengue_nat	6113	6114	a	1	-	6113	6114	255,0,0	1	0.00	0	1	0	0	6	131	0
Dengue_nat	6113	6114	17596	1	-	6113	6114	255,0,0	1	0.00	0	1	0	0	6	131	0
Dengue_nat	6113	6114	17802	131	-	6113	6114	255,0,0	131	0.76	1	130	0	0	6	1	0
Dengue_nat	6114	6115	a	4198	+	6114	6115	255,0,0	4198	0.00	0	4198	0	28	303	50	0
Dengue_nat	6114	6115	m	44	+	6114	6115	255,0,0	44	0.00	0	44	0	28	303	4204	0
Dengue_nat	6114	6115	17596	4198	+	6114	6115	255,0,0	4198	0.00	0	4198	0	28	303	50	0
Dengue_nat	6114	6115	17802	5	+	6114	6115	255,0,0	5	20.00	1	4	0	28	303	4243	0
Dengue_nat	6114	6115	17802	142	-	6114	6115	255,0,0	142	0.70	1	141	0	0	1	0	0
Dengue_nat	6115	6116	a	5	+	6115	6116	255,0,0	5	0.00	0	5	0	36	607	3911	0
Dengue_nat	6115	6116	m	3902	+	6115	6116	255,0,0	3902	0.18	7	3895	0	36	607	14	0
Dengue_nat	6115	6116	17596	5	+	6115	6116	255,0,0	5	0.00	0	5	0	36	607	3911	0
Dengue_nat	6115	6116	17802	7	+	6115	6116	255,0,0	7	14.29	1	6	0	36	607	3909	0
Dengue_nat	6116	6117	a	6	+	6116	6117	255,0,0	6	0.00	0	6	0	9	254	4291	0
Dengue_nat	6116	6117	m	4267	+	6116	6117	255,0,0	4267	0.07	3	4264	0	9	254	30	0
Dengue_nat	6116	6117	17596	6	+	6116	6117	255,0,0	6	0.00	0	6	0	9	254	4291	0
Dengue_nat	6116	6117	17802	23	+	6116	6117	255,0,0	23	26.09	6	17	0	9	254	4274	0
Dengue_nat	6117	6118	a	4	+	6117	6118	255,0,0	4	0.00	0	4	0	111	2394	2050	0
Dengue_nat	6117	6118	m	17	+	6117	6118	255,0,0	17	0.00	0	17	0	111	2394	2037	0
Dengue_nat	6117	6118	17596	4	+	6117	6118	255,0,0	4	0.00	0	4	0	111	2394	2050	0
Dengue_nat	6117	6118	17802	2032	+	6117	6118	255,0,0	2032	1.43	29	2003	0	111	2394	22	0
Dengue_nat	6117	6118	a	161	-	6117	6118	255,0,0	161	0.00	0	161	0	0	5	0	0
Dengue_nat	6117	6118	17596	161	-	6117	6118	255,0,0	161	0.00	0	161	0	0	5	0	0
Dengue_nat	6118	6119	a	2	+	6118	6119	255,0,0	2	0.00	0	2	0	20	3432	1109	0
Dengue_nat	6118	6119	m	55	+	6118	6119	255,0,0	55	1.82	1	54	0	20	3432	1056	0
Dengue_nat	6118	6119	17596	2	+	6118	6119	255,0,0	2	0.00	0	2	0	20	3432	1109	0
Dengue_nat	6118	6119	17802	1052	+	6118	6119	255,0,0	1052	6.75	71	981	0	20	3432	59	0
Dengue_nat	6118	6119	a	149	-	6118	6119	255,0,0	149	0.00	0	149	0	0	17	0	0
Dengue_nat	6118	6119	17596	149	-	6118	6119	255,0,0	149	0.00	0	149	0	0	17	0	0
Dengue_nat	6119	6120	a	3	+	6119	6120	255,0,0	3	0.00	0	3	0	21	1422	3123	0
Dengue_nat	6119	6120	m	21	+	6119	6120	255,0,0	21	0.00	0	21	0	21	1422	3105	0
Dengue_nat	6119	6120	17596	3	+	6119	6120	255,0,0	3	0.00	0	3	0	21	1422	3123	0
Dengue_nat	6119	6120	17802	3100	+	6119	6120	255,0,0	3100	2.26	70	3030	0	21	1422	26	0
Dengue_nat	6119	6120	a	138	-	6119	6120	255,0,0	138	0.00	0	138	0	7	20	1	0
Dengue_nat	6119	6120	17596	138	-	6119	6120	255,0,0	138	0.00	0	138	0	7	20	1	0
Dengue_nat	6120	6121	a	11	+	6120	6121	255,0,0	11	9.09	1	10	0	21	12	4525	0
Dengue_nat	6120	6121	m	3	+	6120	6121	255,0,0	3	0.00	0	3	0	21	12	4533	0
Dengue_nat	6120	6121	17596	11	+	6120	6121	255,0,0	11	0.00	0	10	1	21	12	4525	0
Dengue_nat	6120	6121	17802	1	+	6120	6121	255,0,0	1	0.00	0	1	0	21	12	4535	0
Dengue_nat	6120	6121	a	4	-	6120	6121	255,0,0	4	0.00	0	4	0	8	24	130	0
Dengue_nat	6120	6121	m	129	-	6120	6121	255,0,0	129	0.00	0	129	0	8	24	5	0
Dengue_nat	6120	6121	17596	4	-	6120	6121	255,0,0	4	0.00	0	4	0	8	24	130	0
Dengue_nat	6121	6122	a	3	+	6121	6122	255,0,0	3	0.00	0	3	0	22	499	4051	0
Dengue_nat	6121	6122	m	10	+	6121	6122	255,0,0	10	0.00	0	10	0	22	499	4044	0
Dengue_nat	6121	6122	17596	3	+	6121	6122	255,0,0	3	0.00	0	3	0	22	499	4051	0
Dengue_nat	6121	6122	17802	4038	+	6121	6122	255,0,0	4038	0.97	39	3999	0	22	499	16	0
Dengue_nat	6121	6122	a	59	-	6121	6122	255,0,0	59	0.00	0	59	0	0	105	2	0
Dengue_nat	6121	6122	17596	59	-	6121	6122	255,0,0	59	0.00	0	59	0	0	105	2	0
Dengue_nat	6121	6122	17802	2	-	6121	6122	255,0,0	2	0.00	0	2	0	0	105	59	0
Dengue_nat	6122	6123	a	3	+	6122	6123	255,0,0	3	0.00	0	3	0	37	12	4523	0
Dengue_nat	6122	6123	17596	3	+	6122	6123	255,0,0	3	0.00	0	3	0	37	12	4523	0
Dengue_nat	6122	6123	17802	2	+	6122	6123	255,0,0	2	0.00	0	2	0	37	12	4524	0
Dengue_nat	6122	6123	a	1	-	6122	6123	255,0,0	1	0.00	0	1	0	0	13	152	0
Dengue_nat	6122	6123	m	152	-	6122	6123	255,0,0	152	0.00	0	152	0	0	13	1	0
Dengue_nat	6122	6123	17596	1	-	6122	6123	255,0,0	1	0.00	0	1	0	0	13	152	0
Dengue_nat	6123	6124	a	1	+	6123	6124	255,0,0	1	0.00	0	1	0	12	5	4562	0
Dengue_nat	6123	6124	m	1	+	6123	6124	255,0,0	1	0.00	0	1	0	12	5	4562	0
Dengue_nat	6123	6124	17596	1	+	6123	6124	255,0,0	1	0.00	0	1	0	12	5	4562	0
Dengue_nat	6123	6124	17802	4	+	6123	6124	255,0,0	4	0.00	0	4	0	12	5	4559	0
Dengue_nat	6123	6124	m	143	-	6123	6124	255,0,0	143	0.00	0	143	0	1	23	0	0
Dengue_nat	6124	6125	a	4240	+	6124	6125	255,0,0	4240	0.24	10	4230	0	17	300	25	0
Dengue_nat	6124	6125	m	8	+	6124	6125	255,0,0	8	0.00	0	8	0	17	300	4257	0
Dengue_nat	6124	6125	17596	4240	+	6124	6125	255,0,0	4240	0.00	0	4230	10	17	300	25	0
Dengue_nat	6124	6125	17802	15	+	6124	6125	255,0,0	15	6.67	1	14	0	17	300	4250	0
Dengue_nat	6124	6125	17802	167	-	6124	6125	255,0,0	167	0.60	1	166	0	1	2	0	0
Dengue_nat	6125	6126	a	1	+	6125	6126	255,0,0	1	0.00	0	1	0	18	562	4001	0
Dengue_nat	6125	6126	m	3991	+	6125	6126	255,0,0	3991	0.25	10	3981	0	18	562	11	0
Dengue_nat	6125	6126	17596	1	+	6125	6126	255,0,0	1	0.00	0	1	0	18	562	4001	0
Dengue_nat	6125	6126	17802	5	+	6125	6126	255,0,0	5	20.00	1	4	0	18	562	3997	0
Dengue_nat	6126	6127	a	17	+	6126	6127	255,0,0	17	0.00	0	17	0	20	414	4131	0
Dengue_nat	6126	6127	m	4124	+	6126	6127	255,0,0	4124	0.27	11	4113	0	20	414	24	0
Dengue_nat	6126	6127	17596	17	+	6126	6127	255,0,0	17	0.00	0	17	0	20	414	4131	0
Dengue_nat	6126	6127	17802	5	+	6126	6127	255,0,0	5	0.00	0	5	0	20	414	4143	0
Dengue_nat	6126	6127	17802	1	-	6126	6127	255,0,0	1	0.00	0	1	0	0	2	170	0
Dengue_nat	6127	6128	a	2	+	6127	6128	255,0,0	2	0.00	0	2	0	50	570	3958	0
Dengue_nat	6127	6128	m	42	+	6127	6128	255,0,0	42	2.38	1	41	0	50	570	3918	0
Dengue_nat	6127	6128	17596	2	+	6127	6128	255,0,0	2	0.00	0	2	0	50	570	3958	0
Dengue_nat	6127	6128	17802	3910	+	6127	6128	255,0,0	3910	0.26	10	3900	0	50	570	50	0
Dengue_nat	6127	6128	a	161	-	6127	6128	255,0,0	161	1.86	3	158	0	0	9	4	0
Dengue_nat	6127	6128	m	1	-	6127	6128	255,0,0	1	0.00	0	1	0	0	9	164	0
Dengue_nat	6127	6128	17596	161	-	6127	6128	255,0,0	161	0.00	0	158	3	0	9	4	0
Dengue_nat	6127	6128	17802	1	-	6127	6128	255,0,0	1	0.00	0	1	0	0	9	164	0
Dengue_nat	6128	6129	a	3877	+	6128	6129	255,0,0	3877	0.23	9	3863	5	41	627	37	0
Dengue_nat	6128	6129	m	14	+	6128	6129	255,0,0	14	0.00	0	14	0	41	627	3900	0
Dengue_nat	6128	6129	17596	3877	+	6128	6129	255,0,0	3877	0.13	5	3863	9	41	627	37	0
Dengue_nat	6128	6129	17802	2	+	6128	6129	255,0,0	2	0.00	0	2	0	41	627	3912	0
Dengue_nat	6128	6129	m	2	-	6128	6129	255,0,0	2	0.00	0	2	0	1	10	161	0
Dengue_nat	6128	6129	17802	161	-	6128	6129	255,0,0	161	1.86	3	158	0	1	10	2	0
Dengue_nat	6129	6130	a	3880	+	6129	6130	255,0,0	3880	0.18	7	3857	16	23	656	26	0
Dengue_nat	6129	6130	m	12	+	6129	6130	255,0,0	12	0.00	0	12	0	23	656	3894	0
Dengue_nat	6129	6130	17596	3880	+	6129	6130	255,0,0	3880	0.41	16	3857	7	23	656	26	0
Dengue_nat	6129	6130	17802	1	+	6129	6130	255,0,0	1	0.00	0	1	0	23	656	3905	0
Dengue_nat	6129	6130	17802	66	-	6129	6130	255,0,0	66	6.06	4	62	0	3	105	0	0
Dengue_nat	6130	6131	a	2	+	6130	6131	255,0,0	2	0.00	0	2	0	25	277	4281	0
Dengue_nat	6130	6131	m	18	+	6130	6131	255,0,0	18	0.00	0	18	0	25	277	4265	0
Dengue_nat	6130	6131	17596	2	+	6130	6131	255,0,0	2	0.00	0	2	0	25	277	4281	0
Dengue_nat	6130	6131	17802	4253	+	6130	6131	255,0,0	4253	0.40	17	4236	0	25	277	30	0
Dengue_nat	6130	6131	a	109	-	6130	6131	255,0,0	109	0.00	0	109	0	2	60	3	0
Dengue_nat	6130	6131	m	2	-	6130	6131	255,0,0	2	0.00	0	2	0	2	60	110	0
Dengue_nat	6130	6131	17596	109	-	6130	6131	255,0,0	109	0.00	0	109	0	2	60	3	0
Dengue_nat	6131	6132	a	3	+	6131	6132	255,0,0	3	0.00	0	3	0	81	16	4487	0
Dengue_nat	6131	6132	m	4	+	6131	6132	255,0,0	4	0.00	0	4	0	81	16	4486	0
Dengue_nat	6131	6132	17596	3	+	6131	6132	255,0,0	3	0.00	0	3	0	81	16	4487	0
Dengue_nat	6131	6132	m	164	-	6131	6132	255,0,0	164	0.00	0	164	0	6	1	3	0
Dengue_nat	6131	6132	17802	3	-	6131	6132	255,0,0	3	0.00	0	3	0	6	1	164	0
Dengue_nat	6132	6133	a	4141	+	6132	6133	255,0,0	4141	0.19	8	4132	1	122	316	13	0
Dengue_nat	6132	6133	m	1	+	6132	6133	255,0,0	1	0.00	0	1	0	122	316	4153	0
Dengue_nat	6132	6133	17596	4141	+	6132	6133	255,0,0	4141	0.02	1	4132	8	122	316	13	0
Dengue_nat	6132	6133	17802	1	+	6132	6133	255,0,0	1	0.00	0	1	0	122	316	4153	0
Dengue_nat	6132	6133	a	2	-	6132	6133	255,0,0	2	0.00	0	2	0	11	8	159	0
Dengue_nat	6132	6133	17596	2	-	6132	6133	255,0,0	2	0.00	0	2	0	11	8	159	0
Dengue_nat	6132	6133	17802	159	-	6132	6133	255,0,0	159	0.00	0	159	0	11	8	2	0
Dengue_nat	6133	6134	m	3	+	6133	6134	255,0,0	3	0.00	0	3	0	81	4	4504	0
Dengue_nat	6133	6134	m	164	-	6133	6134	255,0,0	164	0.00	0	164	0	15	2	1	0
Dengue_nat	6133	6134	17802	1	-	6133	6134	255,0,0	1	0.00	0	1	0	15	2	164	0
Dengue_nat	6134	6135	a	4205	+	6134	6135	255,0,0	4205	0.02	1	4198	6	92	284	11	0
Dengue_nat	6134	6135	m	1	+	6134	6135	255,0,0	1	0.00	0	1	0	92	284	4215	0
Dengue_nat	6134	6135	17596	4205	+	6134	6135	255,0,0	4205	0.14	6	4198	1	92	284	11	0
Dengue_nat	6134	6135	17802	3	+	6134	6135	255,0,0	3	33.33	1	2	0	92	284	4213	0
Dengue_nat	6134	6135	a	1	-	6134	6135	255,0,0	1	0.00	0	1	0	14	18	150	0
Dengue_nat	6134	6135	m	2	-	6134	6135	255,0,0	2	0.00	0	2	0	14	18	149	0
Dengue_nat	6134	6135	17596	1	-	6134	6135	255,0,0	1	0.00	0	1	0	14	18	150	0
Dengue_nat	6134	6135	17802	148	-	6134	6135	255,0,0	148	0.00	0	148	0	14	18	3	0
Dengue_nat	6135	6136	a	3841	+	6135	6136	255,0,0	3841	0.13	5	3820	16	31	704	17	0
Dengue_nat	6135	6136	m	1	+	6135	6136	255,0,0	1	0.00	0	1	0	31	704	3857	0
Dengue_nat	6135	6136	17596	3841	+	6135	6136	255,0,0	3841	0.42	16	3820	5	31	704	17	0
Dengue_nat	6135	6136	17802	1	+	6135	6136	255,0,0	1	0.00	0	1	0	31	704	3857	0
Dengue_nat	6135	6136	a	1	-	6135	6136	255,0,0	1	0.00	0	1	0	21	51	111	0
Dengue_nat	6135	6136	m	1	-	6135	6136	255,0,0	1	0.00	0	1	0	21	51	111	0
Dengue_nat	6135	6136	17596	1	-	6135	6136	255,0,0	1	0.00	0	1	0	21	51	111	0
Dengue_nat	6135	6136	17802	110	-	6135	6136	255,0,0	110	0.00	0	110	0	21	51	2	0
Dengue_nat	6136	6137	a	1	+	6136	6137	255,0,0	1	0.00	0	1	0	45	2	4544	0
Dengue_nat	6136	6137	m	1	+	6136	6137	255,0,0	1	0.00	0	1	0	45	2	4544	0
Dengue_nat	6136	6137	17596	1	+	6136	6137	255,0,0	1	0.00	0	1	0	45	2	4544	0
Dengue_nat	6136	6137	17802	1	+	6136	6137	255,0,0	1	0.00	0	1	0	45	2	4544	0
Dengue_nat	6136	6137	a	1	-	6136	6137	255,0,0	1	0.00	0	1	0	19	6	158	0
Dengue_nat	6136	6137	m	158	-	6136	6137	255,0,0	158	0.00	0	158	0	19	6	1	0
Dengue_nat	6136	6137	17596	1	-	6136	6137	255,0,0	1	0.00	0	1	0	19	6	158	0
Dengue_nat	6137	6138	a	4216	+	6137	6138	255,0,0	4216	0.17	7	4207	2	34	333	11	0
Dengue_nat	6137	6138	m	1	+	6137	6138	255,0,0	1	0.00	0	1	0	34	333	4226	0
Dengue_nat	6137	6138	17596	4216	+	6137	6138	255,0,0	4216	0.05	2	4207	7	34	333	11	0
Dengue_nat	6137	6138	17802	2	+	6137	6138	255,0,0	2	0.00	0	2	0	34	333	4225	0
Dengue_nat	6137	6138	a	1	-	6137	6138	255,0,0	1	0.00	0	1	0	0	27	158	0
Dengue_nat	6137	6138	17596	1	-	6137	6138	255,0,0	1	0.00	0	1	0	0	27	158	0
Dengue_nat	6137	6138	17802	158	-	6137	6138	255,0,0	158	0.00	0	158	0	0	27	1	0
Dengue_nat	6138	6139	m	1	+	6138	6139	255,0,0	1	0.00	0	1	0	51	7	4537	0
Dengue_nat	6138	6139	m	182	-	6138	6139	255,0,0	182	0.00	0	182	0	4	2	1	0
Dengue_nat	6138	6139	17802	1	-	6138	6139	255,0,0	1	0.00	0	1	0	4	2	182	0
Dengue_nat	6139	6140	a	4	+	6139	6140	255,0,0	4	0.00	0	3	1	27	11	4554	0
Dengue_nat	6139	6140	m	1	+	6139	6140	255,0,0	1	0.00	0	1	0	27	11	4557	0
Dengue_nat	6139	6140	17596	4	+	6139	6140	255,0,0	4	25.00	1	3	0	27	11	4554	0
Dengue_nat	6139	6140	17802	1	+	6139	6140	255,0,0	1	100.00	1	0	0	27	11	4557	0
Dengue_nat	6139	6140	m	183	-	6139	6140	255,0,0	183	0.00	0	183	0	2	5	0	0
Dengue_nat	6140	6141	a	4286	+	6140	6141	255,0,0	4286	0.19	8	4273	5	41	268	4	0
Dengue_nat	6140	6141	17596	4286	+	6140	6141	255,0,0	4286	0.12	5	4273	8	41	268	4	0
Dengue_nat	6140	6141	m	1	-	6140	6141	255,0,0	1	0.00	0	1	0	2	9	180	0
Dengue_nat	6140	6141	17802	180	-	6140	6141	255,0,0	180	0.00	0	180	0	2	9	1	0
Dengue_nat	6141	6142	m	1	+	6141	6142	255,0,0	1	0.00	0	1	0	21	3	4577	0
Dengue_nat	6141	6142	17802	1	+	6141	6142	255,0,0	1	0.00	0	1	0	21	3	4577	0
Dengue_nat	6141	6142	m	187	-	6141	6142	255,0,0	187	0.00	0	187	0	0	5	1	0
Dengue_nat	6141	6142	17802	1	-	6141	6142	255,0,0	1	0.00	0	1	0	0	5	187	0
Dengue_nat	6142	6143	a	4247	+	6142	6143	255,0,0	4247	0.09	4	4241	2	100	243	11	0
Dengue_nat	6142	6143	17596	4247	+	6142	6143	255,0,0	4247	0.05	2	4241	4	100	243	11	0
Dengue_nat	6142	6143	17802	9	+	6142	6143	255,0,0	9	0.00	0	9	0	100	243	4249	0
Dengue_nat	6142	6143	m	1	-	6142	6143	255,0,0	1	0.00	0	1	0	0	2	190	0
Dengue_nat	6142	6143	17802	190	-	6142	6143	255,0,0	190	0.53	1	189	0	0	2	1	0
Dengue_nat	6143	6144	m	3558	+	6143	6144	255,0,0	3558	0.62	22	3536	0	106	930	8	0
Dengue_nat	6143	6144	17802	4	+	6143	6144	255,0,0	4	0.00	0	4	0	106	930	3562	0
Dengue_nat	6144	6145	a	4	+	6144	6145	255,0,0	4	0.00	0	4	0	118	789	3691	0
Dengue_nat	6144	6145	m	3678	+	6144	6145	255,0,0	3678	0.41	15	3663	0	118	789	17	0
Dengue_nat	6144	6145	17596	4	+	6144	6145	255,0,0	4	0.00	0	4	0	118	789	3691	0
Dengue_nat	6144	6145	17802	6	+	6144	6145	255,0,0	6	16.67	1	5	0	118	789	3689	0
Dengue_nat	6145	6146	a	1	+	6145	6146	255,0,0	1	0.00	0	1	0	110	344	4148	0
Dengue_nat	6145	6146	m	13	+	6145	6146	255,0,0	13	15.38	2	11	0	110	344	4136	0
Dengue_nat	6145	6146	17596	1	+	6145	6146	255,0,0	1	0.00	0	1	0	110	344	4148	0
Dengue_nat	6145	6146	17802	4134	+	6145	6146	255,0,0	4134	0.05	2	4132	0	110	344	15	0
Dengue_nat	6145	6146	a	170	-	6145	6146	255,0,0	170	4.12	7	163	0	0	24	1	0
Dengue_nat	6145	6146	17596	170	-	6145	6146	255,0,0	170	0.00	0	163	7	0	24	1	0
Dengue_nat	6146	6147	a	3300	+	6146	6147	255,0,0	3300	0.55	18	3280	2	61	1227	20	0
Dengue_nat	6146	6147	m	5	+	6146	6147	255,0,0	5	0.00	0	5	0	61	1227	3315	0
Dengue_nat	6146	6147	17596	3300	+	6146	6147	255,0,0	3300	0.06	2	3280	18	61	1227	20	0
Dengue_nat	6146	6147	17802	11	+	6146	6147	255,0,0	11	0.00	0	11	0	61	1227	3309	0
Dengue_nat	6146	6147	m	1	-	6146	6147	255,0,0	1	0.00	0	1	0	0	33	161	0
Dengue_nat	6146	6147	17802	161	-	6146	6147	255,0,0	161	3.11	5	156	0	0	33	1	0
Dengue_nat	6147	6148	m	2376	+	6147	6148	255,0,0	2376	2.40	57	2319	0	65	2150	26	0
Dengue_nat	6147	6148	17802	22	+	6147	6148	255,0,0	22	9.09	2	20	0	65	2150	2380	0
Dengue_nat	6148	6149	a	6	+	6148	6149	255,0,0	6	0.00	0	6	0	9	312	4294	0
Dengue_nat	6148	6149	m	4287	+	6148	6149	255,0,0	4287	0.05	2	4285	0	9	312	13	0
Dengue_nat	6148	6149	17596	6	+	6148	6149	255,0,0	6	0.00	0	6	0	9	312	4294	0
Dengue_nat	6148	6149	17802	5	+	6148	6149	255,0,0	5	20.00	1	4	0	9	312	4295	0
Dengue_nat	6149	6150	a	3406	+	6149	6150	255,0,0	3406	1.64	56	3349	1	10	1165	45	0
Dengue_nat	6149	6150	m	1	+	6149	6150	255,0,0	1	0.00	0	1	0	10	1165	3450	0
Dengue_nat	6149	6150	17596	3406	+	6149	6150	255,0,0	3406	0.03	1	3349	56	10	1165	45	0
Dengue_nat	6149	6150	17802	6	+	6149	6150	255,0,0	6	0.00	0	6	0	10	1165	3445	0
Dengue_nat	6149	6150	a	1	-	6149	6150	255,0,0	1	0.00	0	1	0	0	8	193	0
Dengue_nat	6149	6150	17596	1	-	6149	6150	255,0,0	1	0.00	0	1	0	0	8	193	0
Dengue_nat	6149	6150	17802	193	-	6149	6150	255,0,0	193	1.04	2	191	0	0	8	1	0
Dengue_nat	6150	6151	a	1	+	6150	6151	255,0,0	1	0.00	0	1	0	9	3	4614	0
Dengue_nat	6150	6151	m	1	+	6150	6151	255,0,0	1	0.00	0	1	0	9	3	4614	0
Dengue_nat	6150	6151	17596	1	+	6150	6151	255,0,0	1	0.00	0	1	0	9	3	4614	0
Dengue_nat	6150	6151	17802	1	+	6150	6151	255,0,0	1	0.00	0	1	0	9	3	4614	0
Dengue_nat	6150	6151	m	172	-	6150	6151	255,0,0	172	0.58	1	171	0	0	33	0	0
Dengue_nat	6151	6152	a	3	+	6151	6152	255,0,0	3	33.33	1	2	0	19	220	4385	0
Dengue_nat	6151	6152	m	6	+	6151	6152	255,0,0	6	0.00	0	6	0	19	220	4382	0
Dengue_nat	6151	6152	17596	3	+	6151	6152	255,0,0	3	0.00	0	2	1	19	220	4385	0
Dengue_nat	6151	6152	17802	4377	+	6151	6152	255,0,0	4377	0.75	33	4344	0	19	220	11	0
Dengue_nat	6151	6152	a	201	-	6151	6152	255,0,0	201	0.00	0	201	0	0	3	0	0
Dengue_nat	6151	6152	17596	201	-	6151	6152	255,0,0	201	0.00	0	201	0	0	3	0	0
Dengue_nat	6152	6153	a	5	+	6152	6153	255,0,0	5	0.00	0	5	0	21	182	4424	0
Dengue_nat	6152	6153	m	4398	+	6152	6153	255,0,0	4398	0.05	2	4396	0	21	182	31	0
Dengue_nat	6152	6153	17596	5	+	6152	6153	255,0,0	5	0.00	0	5	0	21	182	4424	0
Dengue_nat	6152	6153	17802	23	+	6152	6153	255,0,0	23	8.70	2	21	0	21	182	4406	0
Dengue_nat	6152	6153	a	1	-	6152	6153	255,0,0	1	0.00	0	1	0	0	0	203	0
Dengue_nat	6152	6153	17596	1	-	6152	6153	255,0,0	1	0.00	0	1	0	0	0	203	0
Dengue_nat	6153	6154	a	12	+	6153	6154	255,0,0	12	0.00	0	12	0	17	269	4337	0
Dengue_nat	6153	6154	m	12	+	6153	6154	255,0,0	12	0.00	0	12	0	17	269	4337	0
Dengue_nat	6153	6154	17596	12	+	6153	6154	255,0,0	12	0.00	0	12	0	17	269	4337	0
Dengue_nat	6153	6154	17802	4313	+	6153	6154	255,0,0	4313	0.56	24	4289	0	17	269	36	0
Dengue_nat	6153	6154	a	164	-	6153	6154	255,0,0	164	1.22	2	162	0	0	42	0	0
Dengue_nat	6153	6154	17596	164	-	6153	6154	255,0,0	164	0.00	0	162	2	0	42	0	0
Dengue_nat	6154	6155	a	15	+	6154	6155	255,0,0	15	0.00	0	15	0	23	20	4575	0
Dengue_nat	6154	6155	m	1	+	6154	6155	255,0,0	1	0.00	0	1	0	23	20	4589	0
Dengue_nat	6154	6155	17596	15	+	6154	6155	255,0,0	15	0.00	0	15	0	23	20	4575	0
Dengue_nat	6154	6155	17802	7	+	6154	6155	255,0,0	7	0.00	0	7	0	23	20	4583	0
Dengue_nat	6154	6155	m	198	-	6154	6155	255,0,0	198	0.51	1	197	0	0	7	1	0
Dengue_nat	6154	6155	17802	1	-	6154	6155	255,0,0	1	0.00	0	1	0	0	7	198	0
Dengue_nat	6155	6156	a	6	+	6155	6156	255,0,0	6	0.00	0	6	0	9	10	4607	0
Dengue_nat	6155	6156	m	13	+	6155	6156	255,0,0	13	0.00	0	13	0	9	10	4600	0
Dengue_nat	6155	6156	17596	6	+	6155	6156	255,0,0	6	0.00	0	6	0	9	10	4607	0
Dengue_nat	6155	6156	17802	3	+	6155	6156	255,0,0	3	0.00	0	3	0	9	10	4610	0
Dengue_nat	6155	6156	m	160	-	6155	6156	255,0,0	160	0.00	0	160	0	0	46	0	0
Dengue_nat	6156	6157	a	3	+	6156	6157	255,0,0	3	0.00	0	3	0	24	550	4055	0
Dengue_nat	6156	6157	m	26	+	6156	6157	255,0,0	26	0.00	0	26	0	24	550	4032	0
Dengue_nat	6156	6157	17596	3	+	6156	6157	255,0,0	3	0.00	0	3	0	24	550	4055	0
Dengue_nat	6156	6157	17802	4015	+	6156	6157	255,0,0	4015	1.22	49	3966	0	24	550	43	0
Dengue_nat	6156	6157	a	194	-	6156	6157	255,0,0	194	0.00	0	194	0	0	13	0	0
Dengue_nat	6156	6157	17596	194	-	6156	6157	255,0,0	194	0.00	0	194	0	0	13	0	0
Dengue_nat	6157	6158	a	4	+	6157	6158	255,0,0	4	0.00	0	4	0	6	244	4378	0
Dengue_nat	6157	6158	m	7	+	6157	6158	255,0,0	7	14.29	1	6	0	6	244	4375	0
Dengue_nat	6157	6158	17596	4	+	6157	6158	255,0,0	4	0.00	0	4	0	6	244	4378	0
Dengue_nat	6157	6158	17802	4356	+	6157	6158	255,0,0	4356	0.60	26	4330	0	6	244	26	0
Dengue_nat	6157	6158	a	136	-	6157	6158	255,0,0	136	1.47	2	134	0	0	71	0	0
Dengue_nat	6157	6158	17596	136	-	6157	6158	255,0,0	136	0.00	0	134	2	0	71	0	0
Dengue_nat	6158	6159	a	2	+	6158	6159	255,0,0	2	0.00	0	1	1	13	8	4608	0
Dengue_nat	6158	6159	m	1	+	6158	6159	255,0,0	1	0.00	0	1	0	13	8	4609	0
Dengue_nat	6158	6159	17596	2	+	6158	6159	255,0,0	2	50.00	1	1	0	13	8	4608	0
Dengue_nat	6158	6159	17802	1	+	6158	6159	255,0,0	1	0.00	0	1	0	13	8	4609	0
Dengue_nat	6158	6159	m	203	-	6158	6159	255,0,0	203	0.00	0	203	0	0	4	0	0
Dengue_nat	6159	6160	a	4	+	6159	6160	255,0,0	4	0.00	0	4	0	6	2	4622	0
Dengue_nat	6159	6160	m	1	+	6159	6160	255,0,0	1	0.00	0	1	0	6	2	4625	0
Dengue_nat	6159	6160	17596	4	+	6159	6160	255,0,0	4	0.00	0	4	0	6	2	4622	0
Dengue_nat	6159	6160	17802	1	+	6159	6160	255,0,0	1	0.00	0	1	0	6	2	4625	0
Dengue_nat	6159	6160	m	193	-	6159	6160	255,0,0	193	1.04	2	191	0	0	15	0	0
Dengue_nat	6160	6161	m	4243	+	6160	6161	255,0,0	4243	0.12	5	4238	0	8	381	3	0
Dengue_nat	6160	6161	17802	1	+	6160	6161	255,0,0	1	0.00	0	1	0	8	381	4245	0
Dengue_nat	6160	6161	17802	1	-	6160	6161	255,0,0	1	100.00	1	0	0	0	0	210	0
Dengue_nat	6161	6162	a	1	+	6161	6162	255,0,0	1	0.00	0	1	0	8	355	4272	0
Dengue_nat	6161	6162	m	4266	+	6161	6162	255,0,0	4266	0.14	6	4260	0	8	355	7	0
Dengue_nat	6161	6162	17596	1	+	6161	6162	255,0,0	1	0.00	0	1	0	8	355	4272	0
Dengue_nat	6161	6162	17802	3	+	6161	6162	255,0,0	3	33.33	1	2	0	8	355	4270	0
Dengue_nat	6161	6162	m	1	-	6161	6162	255,0,0	1	0.00	0	1	0	0	0	213	0
Dengue_nat	6162	6163	a	3	+	6162	6163	255,0,0	3	0.00	0	3	0	16	260	4355	0
Dengue_nat	6162	6163	m	13	+	6162	6163	255,0,0	13	0.00	0	13	0	16	260	4345	0
Dengue_nat	6162	6163	17596	3	+	6162	6163	255,0,0	3	0.00	0	3	0	16	260	4355	0
Dengue_nat	6162	6163	17802	4342	+	6162	6163	255,0,0	4342	0.28	12	4330	0	16	260	16	0
Dengue_nat	6162	6163	a	168	-	6162	6163	255,0,0	168	2.38	4	164	0	1	47	1	0
Dengue_nat	6162	6163	17596	168	-	6162	6163	255,0,0	168	0.00	0	164	4	1	47	1	0
Dengue_nat	6163	6164	a	2929	+	6163	6164	255,0,0	2929	0.89	26	2902	1	8	1685	13	0
Dengue_nat	6163	6164	m	5	+	6163	6164	255,0,0	5	0.00	0	5	0	8	1685	2937	0
Dengue_nat	6163	6164	17596	2929	+	6163	6164	255,0,0	2929	0.03	1	2902	26	8	1685	13	0
Dengue_nat	6163	6164	17802	5	+	6163	6164	255,0,0	5	0.00	0	5	0	8	1685	2937	0
Dengue_nat	6163	6164	m	2	-	6163	6164	255,0,0	2	0.00	0	2	0	1	16	198	0
Dengue_nat	6163	6164	17802	198	-	6163	6164	255,0,0	198	1.01	2	196	0	1	16	2	0
Dengue_nat	6164	6165	a	4	+	6164	6165	255,0,0	4	0.00	0	4	0	7	1150	3478	0
Dengue_nat	6164	6165	m	3477	+	6164	6165	255,0,0	3477	0.12	4	3473	0	7	1150	5	0
Dengue_nat	6164	6165	17596	4	+	6164	6165	255,0,0	4	0.00	0	4	0	7	1150	3478	0
Dengue_nat	6164	6165	17802	1	+	6164	6165	255,0,0	1	0.00	0	1	0	7	1150	3481	0
Dengue_nat	6165	6166	a	3459	+	6165	6166	255,0,0	3459	0.66	23	3434	2	10	1164	11	0
Dengue_nat	6165	6166	m	1	+	6165	6166	255,0,0	1	0.00	0	1	0	10	1164	3469	0
Dengue_nat	6165	6166	17596	3459	+	6165	6166	255,0,0	3459	0.06	2	3434	23	10	1164	11	0
Dengue_nat	6165	6166	17802	2	+	6165	6166	255,0,0	2	0.00	0	2	0	10	1164	3468	0
Dengue_nat	6165	6166	m	1	-	6165	6166	255,0,0	1	0.00	0	1	0	1	12	203	0
Dengue_nat	6165	6166	17802	203	-	6165	6166	255,0,0	203	0.00	0	203	0	1	12	1	0
Dengue_nat	6166	6167	a	1	+	6166	6167	255,0,0	1	0.00	0	1	0	10	1	4630	0
Dengue_nat	6166	6167	17596	1	+	6166	6167	255,0,0	1	0.00	0	1	0	10	1	4630	0
Dengue_nat	6166	6167	m	191	-	6166	6167	255,0,0	191	0.00	0	191	0	4	21	1	0
Dengue_nat	6166	6167	17802	1	-	6166	6167	255,0,0	1	0.00	0	1	0	4	21	191	0
Dengue_nat	6167	6168	a	4399	+	6167	6168	255,0,0	4399	0.02	1	4395	3	8	226	9	0
Dengue_nat	6167	6168	17596	4399	+	6167	6168	255,0,0	4399	0.07	3	4395	1	8	226	9	0
Dengue_nat	6167	6168	17802	4	+	6167	6168	255,0,0	4	0.00	0	4	0	8	226	4404	0
Dengue_nat	6167	6168	a	3	-	6167	6168	255,0,0	3	0.00	0	3	0	0	11	203	0
Dengue_nat	6167	6168	m	1	-	6167	6168	255,0,0	1	0.00	0	1	0	0	11	205	0
Dengue_nat	6167	6168	17596	3	-	6167	6168	255,0,0	3	0.00	0	3	0	0	11	203	0
Dengue_nat	6167	6168	17802	202	-	6167	6168	255,0,0	202	0.50	1	201	0	0	11	4	0
Dengue_nat	6168	6169	a	5	+	6168	6169	255,0,0	5	0.00	0	5	0	13	5	4616	0
Dengue_nat	6168	6169	m	2	+	6168	6169	255,0,0	2	0.00	0	2	0	13	5	4619	0
Dengue_nat	6168	6169	17596	5	+	6168	6169	255,0,0	5	0.00	0	5	0	13	5	4616	0
Dengue_nat	6168	6169	17802	2	+	6168	6169	255,0,0	2	0.00	0	2	0	13	5	4619	0
Dengue_nat	6168	6169	a	1	-	6168	6169	255,0,0	1	0.00	0	1	0	0	16	202	0
Dengue_nat	6168	6169	m	200	-	6168	6169	255,0,0	200	0.00	0	200	0	0	16	3	0
Dengue_nat	6168	6169	17596	1	-	6168	6169	255,0,0	1	0.00	0	1	0	0	16	202	0
Dengue_nat	6168	6169	17802	2	-	6168	6169	255,0,0	2	0.00	0	2	0	0	16	201	0
Dengue_nat	6169	6170	a	6	+	6169	6170	255,0,0	6	0.00	0	6	0	16	269	4347	0
Dengue_nat	6169	6170	m	3	+	6169	6170	255,0,0	3	0.00	0	3	0	16	269	4350	0
Dengue_nat	6169	6170	17596	6	+	6169	6170	255,0,0	6	0.00	0	6	0	16	269	4347	0
Dengue_nat	6169	6170	17802	4339	+	6169	6170	255,0,0	4339	1.04	45	4294	0	16	269	14	0
Dengue_nat	6169	6170	a	174	-	6169	6170	255,0,0	174	1.15	2	172	0	0	46	1	0
Dengue_nat	6169	6170	17596	174	-	6169	6170	255,0,0	174	0.00	0	172	2	0	46	1	0
Dengue_nat	6170	6171	a	6	+	6170	6171	255,0,0	6	16.67	1	5	0	13	14	4605	0
Dengue_nat	6170	6171	m	1	+	6170	6171	255,0,0	1	0.00	0	1	0	13	14	4610	0
Dengue_nat	6170	6171	17596	6	+	6170	6171	255,0,0	6	0.00	0	5	1	13	14	4605	0
Dengue_nat	6170	6171	17802	9	+	6170	6171	255,0,0	9	0.00	0	9	0	13	14	4602	0
Dengue_nat	6170	6171	m	204	-	6170	6171	255,0,0	204	0.00	0	204	0	3	13	1	0
Dengue_nat	6170	6171	17802	1	-	6170	6171	255,0,0	1	0.00	0	1	0	3	13	204	0
Dengue_nat	6171	6172	a	5	+	6171	6172	255,0,0	5	0.00	0	5	0	15	17	4604	0
Dengue_nat	6171	6172	17596	5	+	6171	6172	255,0,0	5	0.00	0	5	0	15	17	4604	0
Dengue_nat	6171	6172	a	1	-	6171	6172	255,0,0	1	0.00	0	1	0	3	35	182	0
Dengue_nat	6171	6172	m	182	-	6171	6172	255,0,0	182	0.00	0	182	0	3	35	1	0
Dengue_nat	6171	6172	17596	1	-	6171	6172	255,0,0	1	0.00	0	1	0	3	35	182	0
Dengue_nat	6172	6173	a	6	+	6172	6173	255,0,0	6	0.00	0	6	0	25	918	3690	0
Dengue_nat	6172	6173	m	3677	+	6172	6173	255,0,0	3677	0.82	30	3647	0	25	918	19	0
Dengue_nat	6172	6173	17596	6	+	6172	6173	255,0,0	6	0.00	0	6	0	25	918	3690	0
Dengue_nat	6172	6173	17802	5	+	6172	6173	255,0,0	5	0.00	0	5	0	25	918	3691	0
Dengue_nat	6172	6173	a	1	-	6172	6173	255,0,0	1	0.00	0	1	0	2	1	219	0
Dengue_nat	6172	6173	17596	1	-	6172	6173	255,0,0	1	0.00	0	1	0	2	1	219	0
Dengue_nat	6173	6174	a	2326	+	6173	6174	255,0,0	2326	2.28	53	2257	16	15	2292	12	0
Dengue_nat	6173	6174	m	1	+	6173	6174	255,0,0	1	0.00	0	1	0	15	2292	2337	0
Dengue_nat	6173	6174	17596	2326	+	6173	6174	255,0,0	2326	0.69	16	2257	53	15	2292	12	0
Dengue_nat	6173	6174	17802	3	+	6173	6174	255,0,0	3	0.00	0	3	0	15	2292	2335	0
Dengue_nat	6173	6174	m	1	-	6173	6174	255,0,0	1	0.00	0	1	0	1	8	218	0
Dengue_nat	6173	6174	17802	218	-	6173	6174	255,0,0	218	0.92	2	216	0	1	8	1	0
Dengue_nat	6174	6175	a	12	+	6174	6175	255,0,0	12	0.00	0	11	1	26	10	4598	0
Dengue_nat	6174	6175	m	1	+	6174	6175	255,0,0	1	0.00	0	1	0	26	10	4609	0
Dengue_nat	6174	6175	17596	12	+	6174	6175	255,0,0	12	8.33	1	11	0	26	10	4598	0
Dengue_nat	6174	6175	a	1	-	6174	6175	255,0,0	1	0.00	0	1	0	2	7	219	0
Dengue_nat	6174	6175	m	219	-	6174	6175	255,0,0	219	0.00	0	219	0	2	7	1	0
Dengue_nat	6174	6175	17596	1	-	6174	6175	255,0,0	1	0.00	0	1	0	2	7	219	0
Dengue_nat	6175	6176	a	5	+	6175	6176	255,0,0	5	0.00	0	5	0	20	897	3724	0
Dengue_nat	6175	6176	m	3708	+	6175	6176	255,0,0	3708	0.32	12	3696	0	20	897	21	0
Dengue_nat	6175	6176	17596	5	+	6175	6176	255,0,0	5	0.00	0	5	0	20	897	3724	0
Dengue_nat	6175	6176	17802	12	+	6175	6176	255,0,0	12	0.00	0	12	0	20	897	3717	0
Dengue_nat	6176	6177	a	7	+	6176	6177	255,0,0	7	0.00	0	7	0	29	1049	3563	0
Dengue_nat	6176	6177	17596	7	+	6176	6177	255,0,0	7	0.00	0	7	0	29	1049	3563	0
Dengue_nat	6176	6177	17802	3558	+	6176	6177	255,0,0	3558	2.11	75	3483	0	29	1049	12	0
Dengue_nat	6176	6177	a	177	-	6176	6177	255,0,0	177	0.00	0	177	0	3	51	0	0
Dengue_nat	6176	6177	17596	177	-	6176	6177	255,0,0	177	0.00	0	177	0	3	51	0	0
Dengue_nat	6177	6178	a	3	+	6177	6178	255,0,0	3	0.00	0	3	0	10	17	4623	0
Dengue_nat	6177	6178	m	2	+	6177	6178	255,0,0	2	0.00	0	2	0	10	17	4624	0
Dengue_nat	6177	6178	17596	3	+	6177	6178	255,0,0	3	0.00	0	3	0	10	17	4623	0
Dengue_nat	6177	6178	m	223	-	6177	6178	255,0,0	223	0.00	0	223	0	1	5	3	0
Dengue_nat	6177	6178	17802	3	-	6177	6178	255,0,0	3	33.33	1	2	0	1	5	223	0
Dengue_nat	6178	6179	a	3803	+	6178	6179	255,0,0	3803	1.34	51	3750	2	42	801	10	0
Dengue_nat	6178	6179	17596	3803	+	6178	6179	255,0,0	3803	0.05	2	3750	51	42	801	10	0
Dengue_nat	6178	6179	17802	1	+	6178	6179	255,0,0	1	0.00	0	1	0	42	801	3812	0
Dengue_nat	6178	6179	17802	212	-	6178	6179	255,0,0	212	0.00	0	212	0	5	15	0	0
Dengue_nat	6179	6180	a	4070	+	6179	6180	255,0,0	4070	0.57	23	4042	5	17	551	21	0
Dengue_nat	6179	6180	m	1	+	6179	6180	255,0,0	1	0.00	0	1	0	17	551	4090	0
Dengue_nat	6179	6180	17596	4070	+	6179	6180	255,0,0	4070	0.12	5	4042	23	17	551	21	0
Dengue_nat	6179	6180	m	1	-	6179	6180	255,0,0	1	0.00	0	1	0	1	88	143	0
Dengue_nat	6179	6180	17802	143	-	6179	6180	255,0,0	143	0.70	1	142	0	1	88	1	0
Dengue_nat	6180	6181	a	3	+	6180	6181	255,0,0	3	0.00	0	3	0	6	3	4645	0
Dengue_nat	6180	6181	17596	3	+	6180	6181	255,0,0	3	0.00	0	3	0	6	3	4645	0
Dengue_nat	6180	6181	17802	1	+	6180	6181	255,0,0	1	0.00	0	1	0	6	3	4647	0
Dengue_nat	6180	6181	m	224	-	6180	6181	255,0,0	224	0.00	0	224	0	0	9	0	0
Dengue_nat	6181	6182	a	6	+	6181	6182	255,0,0	6	0.00	0	6	0	7	5	4636	0
Dengue_nat	6181	6182	m	4	+	6181	6182	255,0,0	4	0.00	0	4	0	7	5	4638	0
Dengue_nat	6181	6182	17596	6	+	6181	6182	255,0,0	6	0.00	0	6	0	7	5	4636	0
Dengue_nat	6181	6182	17802	3	+	6181	6182	255,0,0	3	0.00	0	3	0	7	5	4639	0
Dengue_nat	6181	6182	m	203	-	6181	6182	255,0,0	203	0.99	2	201	0	0	31	1	0
Dengue_nat	6181	6182	17802	1	-	6181	6182	255,0,0	1	0.00	0	1	0	0	31	203	0
Dengue_nat	6182	6183	a	4	+	6182	6183	255,0,0	4	0.00	0	4	0	49	209	4394	0
Dengue_nat	6182	6183	m	4389	+	6182	6183	255,0,0	4389	0.07	3	4386	0	49	209	9	0
Dengue_nat	6182	6183	17596	4	+	6182	6183	255,0,0	4	0.00	0	4	0	49	209	4394	0
Dengue_nat	6182	6183	17802	2	+	6182	6183	255,0,0	2	0.00	0	2	0	49	209	4396	0
Dengue_nat	6183	6184	a	3953	+	6183	6184	255,0,0	3953	0.38	15	3930	8	75	613	17	0
Dengue_nat	6183	6184	m	9	+	6183	6184	255,0,0	9	0.00	0	9	0	75	613	3961	0
Dengue_nat	6183	6184	17596	3953	+	6183	6184	255,0,0	3953	0.20	8	3930	15	75	613	17	0
Dengue_nat	6183	6184	17802	1	+	6183	6184	255,0,0	1	0.00	0	1	0	75	613	3969	0
Dengue_nat	6183	6184	m	6	-	6183	6184	255,0,0	6	0.00	0	6	0	1	7	250	0
Dengue_nat	6183	6184	17802	250	-	6183	6184	255,0,0	250	0.80	2	248	0	1	7	6	0
Dengue_nat	6184	6185	a	15	+	6184	6185	255,0,0	15	0.00	0	15	0	67	461	4113	0
Dengue_nat	6184	6185	m	3	+	6184	6185	255,0,0	3	0.00	0	3	0	67	461	4125	0
Dengue_nat	6184	6185	17596	15	+	6184	6185	255,0,0	15	0.00	0	15	0	67	461	4113	0
Dengue_nat	6184	6185	17802	4099	+	6184	6185	255,0,0	4099	0.76	31	4068	0	67	461	29	0
Dengue_nat	6184	6185	a	260	-	6184	6185	255,0,0	260	0.00	0	260	0	1	7	1	0
Dengue_nat	6184	6185	17596	260	-	6184	6185	255,0,0	260	0.00	0	260	0	1	7	1	0
Dengue_nat	6185	6186	a	3	+	6185	6186	255,0,0	3	0.00	0	3	0	49	288	4320	0
Dengue_nat	6185	6186	m	4298	+	6185	6186	255,0,0	4298	0.02	1	4297	0	49	288	25	0
Dengue_nat	6185	6186	17596	3	+	6185	6186	255,0,0	3	0.00	0	3	0	49	288	4320	0
Dengue_nat	6185	6186	17802	19	+	6185	6186	255,0,0	19	5.26	1	18	0	49	288	4304	0
Dengue_nat	6186	6187	a	3313	+	6186	6187	255,0,0	3313	0.09	3	3307	3	93	1228	27	0
Dengue_nat	6186	6187	m	3	+	6186	6187	255,0,0	3	0.00	0	3	0	93	1228	3337	0
Dengue_nat	6186	6187	17596	3313	+	6186	6187	255,0,0	3313	0.09	3	3307	3	93	1228	27	0
Dengue_nat	6186	6187	17802	15	+	6186	6187	255,0,0	15	0.00	0	15	0	93	1228	3325	0
Dengue_nat	6186	6187	m	1	-	6186	6187	255,0,0	1	0.00	0	1	0	1	17	257	0
Dengue_nat	6186	6187	17802	257	-	6186	6187	255,0,0	257	1.56	4	253	0	1	17	1	0
Dengue_nat	6187	6188	a	4177	+	6187	6188	255,0,0	4177	0.05	2	4174	1	80	366	39	0
Dengue_nat	6187	6188	17596	4177	+	6187	6188	255,0,0	4177	0.02	1	4174	2	80	366	39	0
Dengue_nat	6187	6188	17802	25	+	6187	6188	255,0,0	25	0.00	0	25	0	80	366	4191	0
Dengue_nat	6187	6188	m	1	-	6187	6188	255,0,0	1	0.00	0	1	0	0	9	270	0
Dengue_nat	6187	6188	17802	269	-	6187	6188	255,0,0	269	0.74	2	267	0	0	9	2	0
Dengue_nat	6188	6189	a	10	+	6188	6189	255,0,0	10	0.00	0	10	0	83	1315	3256	0
Dengue_nat	6188	6189	m	3215	+	6188	6189	255,0,0	3215	0.62	20	3195	0	83	1315	51	0
Dengue_nat	6188	6189	17596	10	+	6188	6189	255,0,0	10	0.00	0	10	0	83	1315	3256	0
Dengue_nat	6188	6189	17802	32	+	6188	6189	255,0,0	32	12.50	4	28	0	83	1315	3234	0
Dengue_nat	6189	6190	a	5	+	6189	6190	255,0,0	5	0.00	0	5	0	109	493	4058	0
Dengue_nat	6189	6190	m	12	+	6189	6190	255,0,0	12	0.00	0	12	0	109	493	4051	0
Dengue_nat	6189	6190	17596	5	+	6189	6190	255,0,0	5	0.00	0	5	0	109	493	4058	0
Dengue_nat	6189	6190	17802	4036	+	6189	6190	255,0,0	4036	0.64	26	4010	0	109	493	27	0
Dengue_nat	6189	6190	a	196	-	6189	6190	255,0,0	196	1.02	2	194	0	0	88	2	0
Dengue_nat	6189	6190	17596	196	-	6189	6190	255,0,0	196	0.00	0	194	2	0	88	2	0
Dengue_nat	6189	6190	17802	1	-	6189	6190	255,0,0	1	0.00	0	1	0	0	88	197	0
Dengue_nat	6190	6191	a	3198	+	6190	6191	255,0,0	3198	0.97	31	3166	1	93	1361	24	0
Dengue_nat	6190	6191	m	8	+	6190	6191	255,0,0	8	0.00	0	8	0	93	1361	3214	0
Dengue_nat	6190	6191	17596	3198	+	6190	6191	255,0,0	3198	0.03	1	3166	31	93	1361	24	0
Dengue_nat	6190	6191	17802	10	+	6190	6191	255,0,0	10	0.00	0	10	0	93	1361	3212	0
Dengue_nat	6190	6191	m	1	-	6190	6191	255,0,0	1	0.00	0	1	0	0	4	281	0
Dengue_nat	6190	6191	17802	281	-	6190	6191	255,0,0	281	0.36	1	280	0	0	4	1	0
Dengue_nat	6191	6192	a	10	+	6191	6192	255,0,0	10	0.00	0	10	0	78	497	4091	0
Dengue_nat	6191	6192	m	4071	+	6191	6192	255,0,0	4071	0.22	9	4062	0	78	497	30	0
Dengue_nat	6191	6192	17596	10	+	6191	6192	255,0,0	10	0.00	0	10	0	78	497	4091	0
Dengue_nat	6191	6192	17802	17	+	6191	6192	255,0,0	17	11.76	2	15	0	78	497	4084	0
Dengue_nat	6191	6192	a	1	-	6191	6192	255,0,0	1	0.00	0	1	0	0	0	288	0
Dengue_nat	6191	6192	17596	1	-	6191	6192	255,0,0	1	0.00	0	1	0	0	0	288	0
Dengue_nat	6192	6193	a	12	+	6192	6193	255,0,0	12	0.00	0	12	0	92	50	4564	0
Dengue_nat	6192	6193	m	17	+	6192	6193	255,0,0	17	0.00	0	17	0	92	50	4559	0
Dengue_nat	6192	6193	17596	12	+	6192	6193	255,0,0	12	0.00	0	12	0	92	50	4564	0
Dengue_nat	6192	6193	17802	17	+	6192	6193	255,0,0	17	11.76	2	15	0	92	50	4559	0
Dengue_nat	6192	6193	m	285	-	6192	6193	255,0,0	285	0.00	0	285	0	0	5	1	0
Dengue_nat	6192	6193	17802	1	-	6192	6193	255,0,0	1	0.00	0	1	0	0	5	285	0
Dengue_nat	6193	6194	a	22	+	6193	6194	255,0,0	22	0.00	0	20	2	26	2633	2037	0
Dengue_nat	6193	6194	m	2016	+	6193	6194	255,0,0	2016	2.58	52	1964	0	26	2633	43	0
Dengue_nat	6193	6194	17596	22	+	6193	6194	255,0,0	22	9.09	2	20	0	26	2633	2037	0
Dengue_nat	6193	6194	17802	14	+	6193	6194	255,0,0	14	57.14	8	6	0	26	2633	2045	0
Dengue_nat	6193	6194	a	1	-	6193	6194	255,0,0	1	0.00	0	1	0	2	0	290	0
Dengue_nat	6193	6194	17596	1	-	6193	6194	255,0,0	1	0.00	0	1	0	2	0	290	0
Dengue_nat	6194	6195	a	3105	+	6194	6195	255,0,0	3105	1.64	51	3052	2	11	1608	18	0
Dengue_nat	6194	6195	17596	3105	+	6194	6195	255,0,0	3105	0.06	2	3052	51	11	1608	18	0
Dengue_nat	6194	6195	17802	4	+	6194	6195	255,0,0	4	0.00	0	4	0	11	1608	3119	0
Dengue_nat	6194	6195	m	1	-	6194	6195	255,0,0	1	0.00	0	1	0	4	14	277	0
Dengue_nat	6194	6195	17802	277	-	6194	6195	255,0,0	277	0.72	2	275	0	4	14	1	0
Dengue_nat	6195	6196	a	2	+	6195	6196	255,0,0	2	0.00	0	2	0	11	2	4732	0
Dengue_nat	6195	6196	17596	2	+	6195	6196	255,0,0	2	0.00	0	2	0	11	2	4732	0
Dengue_nat	6195	6196	m	280	-	6195	6196	255,0,0	280	0.36	1	279	0	5	8	3	0
Dengue_nat	6195	6196	17802	2	-	6195	6196	255,0,0	2	0.00	0	2	0	5	8	281	0
Dengue_nat	6196	6197	a	4264	+	6196	6197	255,0,0	4264	0.09	4	4260	0	12	449	27	0
Dengue_nat	6196	6197	m	1	+	6196	6197	255,0,0	1	0.00	0	1	0	12	449	4290	0
Dengue_nat	6196	6197	17596	4264	+	6196	6197	255,0,0	4264	0.00	0	4260	4	12	449	27	0
Dengue_nat	6196	6197	17802	21	+	6196	6197	255,0,0	21	0.00	0	21	0	12	449	4270	0
Dengue_nat	6196	6197	m	1	-	6196	6197	255,0,0	1	0.00	0	1	0	3	17	275	0
Dengue_nat	6196	6197	17802	275	-	6196	6197	255,0,0	275	0.73	2	273	0	3	17	1	0
Dengue_nat	6197	6198	a	3	+	6197	6198	255,0,0	3	0.00	0	3	0	86	1133	3536	0
Dengue_nat	6197	6198	m	3530	+	6197	6198	255,0,0	3530	0.68	24	3506	0	86	1133	9	0
Dengue_nat	6197	6198	17596	3	+	6197	6198	255,0,0	3	0.00	0	3	0	86	1133	3536	0
Dengue_nat	6197	6198	17802	5	+	6197	6198	255,0,0	5	0.00	0	5	0	86	1133	3534	0
Dengue_nat	6197	6198	m	1	-	6197	6198	255,0,0	1	0.00	0	1	0	3	2	289	0
Dengue_nat	6198	6199	a	3160	+	6198	6199	255,0,0	3160	0.28	9	3131	20	12	1573	21	0
Dengue_nat	6198	6199	m	2	+	6198	6199	255,0,0	2	0.00	0	2	0	12	1573	3179	0
Dengue_nat	6198	6199	17596	3160	+	6198	6199	255,0,0	3160	0.63	20	3131	9	12	1573	21	0
Dengue_nat	6198	6199	17802	3	+	6198	6199	255,0,0	3	0.00	0	3	0	12	1573	3178	0
Dengue_nat	6198	6199	17802	272	-	6198	6199	255,0,0	272	0.00	0	272	0	8	18	0	0
Dengue_nat	6199	6200	a	1	+	6199	6200	255,0,0	1	0.00	0	1	0	13	4	4748	0
Dengue_nat	6199	6200	17596	1	+	6199	6200	255,0,0	1	0.00	0	1	0	13	4	4748	0
Dengue_nat	6199	6200	m	237	-	6199	6200	255,0,0	237	0.00	0	237	0	18	25	10	0
Dengue_nat	6199	6200	17802	10	-	6199	6200	255,0,0	10	0.00	0	10	0	18	25	237	0
Dengue_nat	6200	6201	a	3971	+	6200	6201	255,0,0	3971	0.81	32	3932	7	11	778	11	0
Dengue_nat	6200	6201	17596	3971	+	6200	6201	255,0,0	3971	0.18	7	3932	32	11	778	11	0
Dengue_nat	6200	6201	17802	2	+	6200	6201	255,0,0	2	0.00	0	2	0	11	778	3980	0
Dengue_nat	6200	6201	a	1	-	6200	6201	255,0,0	1	0.00	0	1	0	9	84	193	0
Dengue_nat	6200	6201	m	1	-	6200	6201	255,0,0	1	0.00	0	1	0	9	84	193	0
Dengue_nat	6200	6201	17596	1	-	6200	6201	255,0,0	1	0.00	0	1	0	9	84	193	0
Dengue_nat	6200	6201	17802	192	-	6200	6201	255,0,0	192	2.08	4	188	0	9	84	2	0
Dengue_nat	6201	6202	a	3870	+	6201	6202	255,0,0	3870	0.23	9	3778	83	10	882	11	0
Dengue_nat	6201	6202	m	1	+	6201	6202	255,0,0	1	0.00	0	1	0	10	882	3880	0
Dengue_nat	6201	6202	17596	3870	+	6201	6202	255,0,0	3870	2.14	83	3778	9	10	882	11	0
Dengue_nat	6201	6202	17802	3	+	6201	6202	255,0,0	3	0.00	0	3	0	10	882	3878	0
Dengue_nat	6201	6202	a	1	-	6201	6202	255,0,0	1	0.00	0	1	0	5	206	69	0
Dengue_nat	6201	6202	m	7	-	6201	6202	255,0,0	7	0.00	0	7	0	5	206	63	0
Dengue_nat	6201	6202	17596	1	-	6201	6202	255,0,0	1	0.00	0	1	0	5	206	69	0
Dengue_nat	6201	6202	17802	62	-	6201	6202	255,0,0	62	3.23	2	60	0	5	206	8	0
Dengue_nat	6202	6203	a	5	+	6202	6203	255,0,0	5	0.00	0	5	0	16	8	4752	0
Dengue_nat	6202	6203	17596	5	+	6202	6203	255,0,0	5	0.00	0	5	0	16	8	4752	0
Dengue_nat	6202	6203	17802	1	+	6202	6203	255,0,0	1	0.00	0	1	0	16	8	4756	0
Dengue_nat	6202	6203	m	226	-	6202	6203	255,0,0	226	0.00	0	226	0	25	25	2	0
Dengue_nat	6202	6203	17802	2	-	6202	6203	255,0,0	2	50.00	1	1	0	25	25	226	0
Dengue_nat	6203	6204	a	2	+	6203	6204	255,0,0	2	0.00	0	2	0	9	7	4664	0
Dengue_nat	6203	6204	17596	2	+	6203	6204	255,0,0	2	0.00	0	2	0	9	7	4664	0
Dengue_nat	6203	6204	17802	3	+	6203	6204	255,0,0	3	0.00	0	3	0	9	7	4663	0
Dengue_nat	6203	6204	m	207	-	6203	6204	255,0,0	207	0.00	0	207	0	21	40	1	0
Dengue_nat	6203	6204	17802	1	-	6203	6204	255,0,0	1	0.00	0	1	0	21	40	207	0
Dengue_nat	6204	6205	a	3	+	6204	6205	255,0,0	3	0.00	0	3	0	10	203	4466	0
Dengue_nat	6204	6205	m	3	+	6204	6205	255,0,0	3	0.00	0	3	0	10	203	4466	0
Dengue_nat	6204	6205	17596	3	+	6204	6205	255,0,0	3	0.00	0	3	0	10	203	4466	0
Dengue_nat	6204	6205	17802	4461	+	6204	6205	255,0,0	4461	0.78	35	4426	0	10	203	8	0
Dengue_nat	6204	6205	a	147	-	6204	6205	255,0,0	147	0.00	0	147	0	24	69	4	0
Dengue_nat	6204	6205	m	1	-	6204	6205	255,0,0	1	0.00	0	1	0	24	69	150	0
Dengue_nat	6204	6205	17596	147	-	6204	6205	255,0,0	147	0.00	0	147	0	24	69	4	0
Dengue_nat	6204	6205	17802	3	-	6204	6205	255,0,0	3	0.00	0	3	0	24	69	148	0
Dengue_nat	6205	6206	m	3	+	6205	6206	255,0,0	3	0.00	0	3	0	4	7	4665	0
Dengue_nat	6205	6206	17802	2	+	6205	6206	255,0,0	2	0.00	0	2	0	4	7	4666	0
Dengue_nat	6205	6206	m	199	-	6205	6206	255,0,0	199	0.00	0	199	0	10	21	4	0
Dengue_nat	6205	6206	17802	4	-	6205	6206	255,0,0	4	25.00	1	3	0	10	21	199	0
Dengue_nat	6206	6207	a	4	+	6206	6207	255,0,0	4	0.00	0	3	1	16	3	4657	0
Dengue_nat	6206	6207	m	1	+	6206	6207	255,0,0	1	0.00	0	1	0	16	3	4660	0
Dengue_nat	6206	6207	17596	4	+	6206	6207	255,0,0	4	25.00	1	3	0	16	3	4657	0
Dengue_nat	6206	6207	17802	4	+	6206	6207	255,0,0	4	0.00	0	4	0	16	3	4657	0
Dengue_nat	6206	6207	m	181	-	6206	6207	255,0,0	181	0.00	0	181	0	6	38	1	0
Dengue_nat	6206	6207	17802	1	-	6206	6207	255,0,0	1	0.00	0	1	0	6	38	181	0
Dengue_nat	6207	6208	a	1	+	6207	6208	255,0,0	1	0.00	0	1	0	23	215	4441	0
Dengue_nat	6207	6208	m	3	+	6207	6208	255,0,0	3	0.00	0	3	0	23	215	4439	0
Dengue_nat	6207	6208	17596	1	+	6207	6208	255,0,0	1	0.00	0	1	0	23	215	4441	0
Dengue_nat	6207	6208	17802	4437	+	6207	6208	255,0,0	4437	0.79	35	4402	0	23	215	5	0
Dengue_nat	6207	6208	a	148	-	6207	6208	255,0,0	148	1.35	2	146	0	10	46	6	0
Dengue_nat	6207	6208	m	2	-	6207	6208	255,0,0	2	0.00	0	2	0	10	46	152	0
Dengue_nat	6207	6208	17596	148	-	6207	6208	255,0,0	148	0.00	0	146	2	10	46	6	0
Dengue_nat	6207	6208	17802	4	-	6207	6208	255,0,0	4	0.00	0	4	0	10	46	150	0
Dengue_nat	6208	6209	a	2	+	6208	6209	255,0,0	2	0.00	0	2	0	14	9	4655	0
Dengue_nat	6208	6209	m	3	+	6208	6209	255,0,0	3	0.00	0	3	0	14	9	4654	0
Dengue_nat	6208	6209	17596	2	+	6208	6209	255,0,0	2	0.00	0	2	0	14	9	4655	0
Dengue_nat	6208	6209	17802	4	+	6208	6209	255,0,0	4	0.00	0	4	0	14	9	4653	0
Dengue_nat	6208	6209	a	1	-	6208	6209	255,0,0	1	0.00	0	1	0	10	11	179	0
Dengue_nat	6208	6209	m	178	-	6208	6209	255,0,0	178	0.00	0	178	0	10	11	2	0
Dengue_nat	6208	6209	17596	1	-	6208	6209	255,0,0	1	0.00	0	1	0	10	11	179	0
Dengue_nat	6208	6209	17802	1	-	6208	6209	255,0,0	1	0.00	0	1	0	10	11	179	0
Dengue_nat	6209	6210	a	1	+	6209	6210	255,0,0	1	0.00	0	1	0	169	336	4176	0
Dengue_nat	6209	6210	m	16	+	6209	6210	255,0,0	16	0.00	0	16	0	169	336	4161	0
Dengue_nat	6209	6210	17596	1	+	6209	6210	255,0,0	1	0.00	0	1	0	169	336	4176	0
Dengue_nat	6209	6210	17802	4156	+	6209	6210	255,0,0	4156	0.87	36	4120	0	169	336	21	0
Dengue_nat	6209	6210	a	178	-	6209	6210	255,0,0	178	0.00	0	178	0	14	5	2	0
Dengue_nat	6209	6210	m	1	-	6209	6210	255,0,0	1	0.00	0	1	0	14	5	179	0
Dengue_nat	6209	6210	17596	178	-	6209	6210	255,0,0	178	0.00	0	178	0	14	5	2	0
Dengue_nat	6209	6210	17802	1	-	6209	6210	255,0,0	1	0.00	0	1	0	14	5	179	0
Dengue_nat	6210	6211	a	1	+	6210	6211	255,0,0	1	0.00	0	1	0	18	758	3899	0
Dengue_nat	6210	6211	m	30	+	6210	6211	255,0,0	30	3.33	1	29	0	18	758	3870	0
Dengue_nat	6210	6211	17596	1	+	6210	6211	255,0,0	1	0.00	0	1	0	18	758	3899	0
Dengue_nat	6210	6211	17802	3859	+	6210	6211	255,0,0	3859	1.61	62	3797	0	18	758	41	0
Dengue_nat	6210	6211	a	178	-	6210	6211	255,0,0	178	0.00	0	178	0	3	12	5	0
Dengue_nat	6210	6211	17596	178	-	6210	6211	255,0,0	178	0.00	0	178	0	3	12	5	0
Dengue_nat	6210	6211	17802	5	-	6210	6211	255,0,0	5	0.00	0	5	0	3	12	178	0
Dengue_nat	6211	6212	a	12	+	6211	6212	255,0,0	12	0.00	0	11	1	6	1296	3365	0
Dengue_nat	6211	6212	m	28	+	6211	6212	255,0,0	28	0.00	0	28	0	6	1296	3349	0
Dengue_nat	6211	6212	17596	12	+	6211	6212	255,0,0	12	8.33	1	11	0	6	1296	3365	0
Dengue_nat	6211	6212	17802	3326	+	6211	6212	255,0,0	3326	1.59	53	3273	0	6	1296	51	0
Dengue_nat	6211	6212	a	183	-	6211	6212	255,0,0	183	0.00	0	183	0	2	13	0	0
Dengue_nat	6211	6212	17596	183	-	6211	6212	255,0,0	183	0.00	0	183	0	2	13	0	0
Dengue_nat	6212	6213	a	1	+	6212	6213	255,0,0	1	0.00	0	1	0	8	905	3769	0
Dengue_nat	6212	6213	m	17	+	6212	6213	255,0,0	17	0.00	0	17	0	8	905	3753	0
Dengue_nat	6212	6213	17596	1	+	6212	6213	255,0,0	1	0.00	0	1	0	8	905	3769	0
Dengue_nat	6212	6213	17802	3741	+	6212	6213	255,0,0	3741	2.03	76	3665	0	8	905	29	0
Dengue_nat	6212	6213	a	174	-	6212	6213	255,0,0	174	0.00	0	174	0	2	22	0	0
Dengue_nat	6212	6213	17596	174	-	6212	6213	255,0,0	174	0.00	0	174	0	2	22	0	0
Dengue_nat	6213	6214	m	2	+	6213	6214	255,0,0	2	0.00	0	2	0	8	9	4643	0
Dengue_nat	6213	6214	17802	9	+	6213	6214	255,0,0	9	0.00	0	9	0	8	9	4636	0
Dengue_nat	6213	6214	a	1	-	6213	6214	255,0,0	1	0.00	0	1	0	4	3	190	0
Dengue_nat	6213	6214	m	189	-	6213	6214	255,0,0	189	0.00	0	189	0	4	3	2	0
Dengue_nat	6213	6214	17596	1	-	6213	6214	255,0,0	1	0.00	0	1	0	4	3	190	0
Dengue_nat	6214	6215	a	4371	+	6214	6215	255,0,0	4371	0.07	3	4367	1	6	277	9	0
Dengue_nat	6214	6215	m	3	+	6214	6215	255,0,0	3	0.00	0	3	0	6	277	4377	0
Dengue_nat	6214	6215	17596	4371	+	6214	6215	255,0,0	4371	0.02	1	4367	3	6	277	9	0
Dengue_nat	6214	6215	17802	4	+	6214	6215	255,0,0	4	0.00	0	4	0	6	277	4376	0
Dengue_nat	6214	6215	a	1	-	6214	6215	255,0,0	1	0.00	0	1	0	3	13	179	0
Dengue_nat	6214	6215	17596	1	-	6214	6215	255,0,0	1	0.00	0	1	0	3	13	179	0
Dengue_nat	6214	6215	17802	179	-	6214	6215	255,0,0	179	1.12	2	177	0	3	13	1	0
Dengue_nat	6215	6216	a	4	+	6215	6216	255,0,0	4	0.00	0	4	0	11	584	4062	0
Dengue_nat	6215	6216	m	4	+	6215	6216	255,0,0	4	0.00	0	4	0	11	584	4062	0
Dengue_nat	6215	6216	17596	4	+	6215	6216	255,0,0	4	0.00	0	4	0	11	584	4062	0
Dengue_nat	6215	6216	17802	4056	+	6215	6216	255,0,0	4056	1.73	70	3986	0	11	584	10	0
Dengue_nat	6215	6216	a	182	-	6215	6216	255,0,0	182	0.00	0	182	0	5	8	1	0
Dengue_nat	6215	6216	17596	182	-	6215	6216	255,0,0	182	0.00	0	182	0	5	8	1	0
Dengue_nat	6215	6216	17802	1	-	6215	6216	255,0,0	1	0.00	0	1	0	5	8	182	0
Dengue_nat	6216	6217	a	10	+	6216	6217	255,0,0	10	0.00	0	10	0	24	11	4617	0
Dengue_nat	6216	6217	m	5	+	6216	6217	255,0,0	5	0.00	0	5	0	24	11	4622	0
Dengue_nat	6216	6217	17596	10	+	6216	6217	255,0,0	10	0.00	0	10	0	24	11	4617	0
Dengue_nat	6216	6217	17802	3	+	6216	6217	255,0,0	3	0.00	0	3	0	24	11	4624	0
Dengue_nat	6216	6217	m	193	-	6216	6217	255,0,0	193	0.00	0	193	0	3	0	0	0
Dengue_nat	6217	6218	a	7	+	6217	6218	255,0,0	7	0.00	0	7	0	22	8	4625	0
Dengue_nat	6217	6218	17596	7	+	6217	6218	255,0,0	7	0.00	0	7	0	22	8	4625	0
Dengue_nat	6217	6218	17802	1	+	6217	6218	255,0,0	1	0.00	0	1	0	22	8	4631	0
Dengue_nat	6217	6218	m	185	-	6217	6218	255,0,0	185	0.00	0	185	0	0	11	0	0
Dengue_nat	6218	6219	a	4323	+	6218	6219	255,0,0	4323	0.35	15	4306	2	34	298	5	0
Dengue_nat	6218	6219	m	2	+	6218	6219	255,0,0	2	0.00	0	2	0	34	298	4326	0
Dengue_nat	6218	6219	17596	4323	+	6218	6219	255,0,0	4323	0.05	2	4306	15	34	298	5	0
Dengue_nat	6218	6219	17802	1	+	6218	6219	255,0,0	1	0.00	0	1	0	34	298	4327	0
Dengue_nat	6218	6219	a	2	-	6218	6219	255,0,0	2	0.00	0	2	0	3	12	180	0
Dengue_nat	6218	6219	17596	2	-	6218	6219	255,0,0	2	0.00	0	2	0	3	12	180	0
Dengue_nat	6218	6219	17802	180	-	6218	6219	255,0,0	180	0.00	0	180	0	3	12	2	0
Dengue_nat	6219	6220	a	3301	+	6219	6220	255,0,0	3301	0.12	4	3195	102	16	1331	12	0
Dengue_nat	6219	6220	m	5	+	6219	6220	255,0,0	5	0.00	0	5	0	16	1331	3308	0
Dengue_nat	6219	6220	17596	3301	+	6219	6220	255,0,0	3301	3.09	102	3195	4	16	1331	12	0
Dengue_nat	6219	6220	17802	1	+	6219	6220	255,0,0	1	0.00	0	1	0	16	1331	3312	0
Dengue_nat	6219	6220	m	3	-	6219	6220	255,0,0	3	0.00	0	3	0	0	8	187	0
Dengue_nat	6219	6220	17802	187	-	6219	6220	255,0,0	187	0.00	0	187	0	0	8	3	0
Dengue_nat	6220	6221	a	8	+	6220	6221	255,0,0	8	0.00	0	8	0	47	818	3787	0
Dengue_nat	6220	6221	m	14	+	6220	6221	255,0,0	14	0.00	0	14	0	47	818	3781	0
Dengue_nat	6220	6221	17596	8	+	6220	6221	255,0,0	8	0.00	0	8	0	47	818	3787	0
Dengue_nat	6220	6221	17802	3771	+	6220	6221	255,0,0	3771	1.96	74	3697	0	47	818	24	0
Dengue_nat	6220	6221	a	187	-	6220	6221	255,0,0	187	0.00	0	187	0	0	13	2	0
Dengue_nat	6220	6221	m	2	-	6220	6221	255,0,0	2	0.00	0	2	0	0	13	187	0
Dengue_nat	6220	6221	17596	187	-	6220	6221	255,0,0	187	0.00	0	187	0	0	13	2	0
Dengue_nat	6221	6222	a	14	+	6221	6222	255,0,0	14	0.00	0	14	0	11	805	3829	0
Dengue_nat	6221	6222	m	16	+	6221	6222	255,0,0	16	0.00	0	16	0	11	805	3827	0
Dengue_nat	6221	6222	17596	14	+	6221	6222	255,0,0	14	0.00	0	14	0	11	805	3829	0
Dengue_nat	6221	6222	17802	3800	+	6221	6222	255,0,0	3800	1.42	54	3746	0	11	805	43	0
Dengue_nat	6221	6222	a	183	-	6221	6222	255,0,0	183	0.00	0	183	0	0	16	3	0
Dengue_nat	6221	6222	17596	183	-	6221	6222	255,0,0	183	0.00	0	183	0	0	16	3	0
Dengue_nat	6222	6223	a	3185	+	6222	6223	255,0,0	3185	2.70	86	3081	18	42	1404	28	0
Dengue_nat	6222	6223	m	10	+	6222	6223	255,0,0	10	10.00	1	9	0	42	1404	3203	0
Dengue_nat	6222	6223	17596	3185	+	6222	6223	255,0,0	3185	0.57	18	3081	86	42	1404	28	0
Dengue_nat	6222	6223	17802	8	+	6222	6223	255,0,0	8	0.00	0	8	0	42	1404	3205	0
Dengue_nat	6222	6223	a	1	-	6222	6223	255,0,0	1	0.00	0	1	0	2	7	191	0
Dengue_nat	6222	6223	17596	1	-	6222	6223	255,0,0	1	0.00	0	1	0	2	7	191	0
Dengue_nat	6222	6223	17802	191	-	6222	6223	255,0,0	191	0.52	1	190	0	2	7	1	0
Dengue_nat	6223	6224	a	3912	+	6223	6224	255,0,0	3912	0.08	3	3900	9	14	714	18	0
Dengue_nat	6223	6224	m	2	+	6223	6224	255,0,0	2	0.00	0	2	0	14	714	3928	0
Dengue_nat	6223	6224	17596	3912	+	6223	6224	255,0,0	3912	0.23	9	3900	3	14	714	18	0
Dengue_nat	6223	6224	17802	6	+	6223	6224	255,0,0	6	0.00	0	6	0	14	714	3924	0
Dengue_nat	6223	6224	m	3	-	6223	6224	255,0,0	3	0.00	0	3	0	1	13	184	0
Dengue_nat	6223	6224	17802	184	-	6223	6224	255,0,0	184	0.54	1	183	0	1	13	3	0
Dengue_nat	6224	6225	a	8	+	6224	6225	255,0,0	8	0.00	0	8	0	9	3	4637	0
Dengue_nat	6224	6225	17596	8	+	6224	6225	255,0,0	8	0.00	0	8	0	9	3	4637	0
Dengue_nat	6224	6225	17802	4	+	6224	6225	255,0,0	4	0.00	0	4	0	9	3	4641	0
Dengue_nat	6224	6225	a	1	-	6224	6225	255,0,0	1	0.00	0	1	0	7	10	183	0
Dengue_nat	6224	6225	m	179	-	6224	6225	255,0,0	179	0.00	0	179	0	7	10	5	0
Dengue_nat	6224	6225	17596	1	-	6224	6225	255,0,0	1	0.00	0	1	0	7	10	183	0
Dengue_nat	6224	6225	17802	4	-	6224	6225	255,0,0	4	0.00	0	4	0	7	10	180	0
Dengue_nat	6225	6226	a	4463	+	6225	6226	255,0,0	4463	0.02	1	4462	0	65	121	9	0
Dengue_nat	6225	6226	m	1	+	6225	6226	255,0,0	1	0.00	0	1	0	65	121	4471	0
Dengue_nat	6225	6226	17596	4463	+	6225	6226	255,0,0	4463	0.00	0	4462	1	65	121	9	0
Dengue_nat	6225	6226	17802	4	+	6225	6226	255,0,0	4	0.00	0	4	0	65	121	4468	0
Dengue_nat	6225	6226	m	6	-	6225	6226	255,0,0	6	0.00	0	6	0	3	4	188	0
Dengue_nat	6225	6226	17802	188	-	6225	6226	255,0,0	188	0.00	0	188	0	3	4	6	0
Dengue_nat	6226	6227	a	4219	+	6226	6227	255,0,0	4219	0.12	5	4212	2	58	368	15	0
Dengue_nat	6226	6227	m	2	+	6226	6227	255,0,0	2	0.00	0	2	0	58	368	4232	0
Dengue_nat	6226	6227	17596	4219	+	6226	6227	255,0,0	4219	0.05	2	4212	5	58	368	15	0
Dengue_nat	6226	6227	17802	8	+	6226	6227	255,0,0	8	12.50	1	7	0	58	368	4226	0
Dengue_nat	6226	6227	17802	198	-	6226	6227	255,0,0	198	0.00	0	198	0	0	3	0	0
Dengue_nat	6227	6228	a	8	+	6227	6228	255,0,0	8	0.00	0	8	0	68	203	4388	0
Dengue_nat	6227	6228	m	4366	+	6227	6228	255,0,0	4366	0.14	6	4360	0	68	203	30	0
Dengue_nat	6227	6228	17596	8	+	6227	6228	255,0,0	8	0.00	0	8	0	68	203	4388	0
Dengue_nat	6227	6228	17802	7	+	6227	6228	255,0,0	7	0.00	0	7	0	68	203	4389	0
Dengue_nat	6227	6228	m	1	-	6227	6228	255,0,0	1	0.00	0	1	0	2	0	197	0
Dengue_nat	6228	6229	a	4265	+	6228	6229	255,0,0	4265	0.07	3	4261	1	42	344	18	0
Dengue_nat	6228	6229	m	5	+	6228	6229	255,0,0	5	0.00	0	5	0	42	344	4278	0
Dengue_nat	6228	6229	17596	4265	+	6228	6229	255,0,0	4265	0.02	1	4261	3	42	344	18	0
Dengue_nat	6228	6229	17802	10	+	6228	6229	255,0,0	10	0.00	0	10	0	42	344	4273	0
Dengue_nat	6228	6229	a	1	-	6228	6229	255,0,0	1	0.00	0	1	0	0	2	199	0
Dengue_nat	6228	6229	17596	1	-	6228	6229	255,0,0	1	0.00	0	1	0	0	2	199	0
Dengue_nat	6228	6229	17802	199	-	6228	6229	255,0,0	199	0.00	0	199	0	0	2	1	0
Dengue_nat	6229	6230	a	4135	+	6229	6230	255,0,0	4135	0.19	8	4127	0	36	477	22	0
Dengue_nat	6229	6230	m	3	+	6229	6230	255,0,0	3	0.00	0	3	0	36	477	4154	0
Dengue_nat	6229	6230	17596	4135	+	6229	6230	255,0,0	4135	0.00	0	4127	8	36	477	22	0
Dengue_nat	6229	6230	17802	16	+	6229	6230	255,0,0	16	0.00	0	16	0	36	477	4141	0
Dengue_nat	6229	6230	17802	189	-	6229	6230	255,0,0	189	0.00	0	189	0	0	9	0	0
Dengue_nat	6230	6231	a	7	+	6230	6231	255,0,0	7	0.00	0	7	0	46	529	4091	0
Dengue_nat	6230	6231	m	4066	+	6230	6231	255,0,0	4066	0.25	10	4056	0	46	529	32	0
Dengue_nat	6230	6231	17596	7	+	6230	6231	255,0,0	7	0.00	0	7	0	46	529	4091	0
Dengue_nat	6230	6231	17802	16	+	6230	6231	255,0,0	16	0.00	0	16	0	46	529	4082	0
Dengue_nat	6231	6232	a	13	+	6231	6232	255,0,0	13	0.00	0	12	1	25	237	4405	0
Dengue_nat	6231	6232	m	4392	+	6231	6232	255,0,0	4392	0.07	3	4389	0	25	237	26	0
Dengue_nat	6231	6232	17596	13	+	6231	6232	255,0,0	13	7.69	1	12	0	25	237	4405	0
Dengue_nat	6231	6232	17802	12	+	6231	6232	255,0,0	12	25.00	3	9	0	25	237	4406	0
Dengue_nat	6231	6232	17802	1	-	6231	6232	255,0,0	1	0.00	0	1	0	0	0	197	0
Dengue_nat	6232	6233	a	3554	+	6232	6233	255,0,0	3554	0.87	31	3523	0	40	1077	13	0
Dengue_nat	6232	6233	17596	3554	+	6232	6233	255,0,0	3554	0.00	0	3523	31	40	1077	13	0
Dengue_nat	6232	6233	17802	1	+	6232	6233	255,0,0	1	0.00	0	1	0	40	1077	3566	0
Dengue_nat	6232	6233	17802	194	-	6232	6233	255,0,0	194	0.52	1	193	0	0	4	0	0
Dengue_nat	6233	6234	a	3840	+	6233	6234	255,0,0	3840	0.13	5	3834	1	15	821	11	0
Dengue_nat	6233	6234	m	2	+	6233	6234	255,0,0	2	0.00	0	2	0	15	821	3849	0
Dengue_nat	6233	6234	17596	3840	+	6233	6234	255,0,0	3840	0.03	1	3834	5	15	821	11	0
Dengue_nat	6233	6234	17802	3	+	6233	6234	255,0,0	3	0.00	0	3	0	15	821	3848	0
Dengue_nat	6233	6234	m	6	-	6233	6234	255,0,0	6	0.00	0	6	0	0	10	182	0
Dengue_nat	6233	6234	17802	182	-	6233	6234	255,0,0	182	1.10	2	180	0	0	10	6	0
Dengue_nat	6234	6235	a	4067	+	6234	6235	255,0,0	4067	0.02	1	4057	9	13	586	23	0
Dengue_nat	6234	6235	m	3	+	6234	6235	255,0,0	3	0.00	0	3	0	13	586	4087	0
Dengue_nat	6234	6235	17596	4067	+	6234	6235	255,0,0	4067	0.22	9	4057	1	13	586	23	0
Dengue_nat	6234	6235	17802	11	+	6234	6235	255,0,0	11	0.00	0	11	0	13	586	4079	0
Dengue_nat	6234	6235	17802	191	-	6234	6235	255,0,0	191	0.00	0	191	0	1	5	0	0
Dengue_nat	6235	6236	a	23	+	6235	6236	255,0,0	23	4.35	1	22	0	53	404	4205	0
Dengue_nat	6235	6236	m	4	+	6235	6236	255,0,0	4	0.00	0	4	0	53	404	4224	0
Dengue_nat	6235	6236	17596	23	+	6235	6236	255,0,0	23	0.00	0	22	1	53	404	4205	0
Dengue_nat	6235	6236	17802	4194	+	6235	6236	255,0,0	4194	0.57	24	4170	0	53	404	34	0
Dengue_nat	6235	6236	a	192	-	6235	6236	255,0,0	192	0.00	0	192	0	1	3	1	0
Dengue_nat	6235	6236	17596	192	-	6235	6236	255,0,0	192	0.00	0	192	0	1	3	1	0
Dengue_nat	6236	6237	a	11	+	6236	6237	255,0,0	11	0.00	0	11	0	126	888	3665	0
Dengue_nat	6236	6237	m	3567	+	6236	6237	255,0,0	3567	0.03	1	3566	0	126	888	109	0
Dengue_nat	6236	6237	17596	11	+	6236	6237	255,0,0	11	0.00	0	11	0	126	888	3665	0
Dengue_nat	6236	6237	17802	93	+	6236	6237	255,0,0	93	1.08	1	92	0	126	888	3583	0
Dengue_nat	6237	6238	a	22	+	6237	6238	255,0,0	22	0.00	0	21	1	125	910	3637	0
Dengue_nat	6237	6238	m	81	+	6237	6238	255,0,0	81	0.00	0	81	0	125	910	3578	0
Dengue_nat	6237	6238	17596	22	+	6237	6238	255,0,0	22	4.55	1	21	0	125	910	3637	0
Dengue_nat	6237	6238	17802	3523	+	6237	6238	255,0,0	3523	0.31	11	3512	0	125	910	136	0
Dengue_nat	6237	6238	a	149	-	6237	6238	255,0,0	149	0.67	1	148	0	0	49	1	0
Dengue_nat	6237	6238	17596	149	-	6237	6238	255,0,0	149	0.00	0	148	1	0	49	1	0
Dengue_nat	6238	6239	a	10	+	6238	6239	255,0,0	10	0.00	0	10	0	94	851	3746	0
Dengue_nat	6238	6239	m	12	+	6238	6239	255,0,0	12	16.67	2	10	0	94	851	3744	0
Dengue_nat	6238	6239	17596	10	+	6238	6239	255,0,0	10	0.00	0	10	0	94	851	3746	0
Dengue_nat	6238	6239	17802	3647	+	6238	6239	255,0,0	3647	0.52	19	3628	0	94	851	109	0
Dengue_nat	6238	6239	a	132	-	6238	6239	255,0,0	132	6.06	8	124	0	1	65	1	0
Dengue_nat	6238	6239	17596	132	-	6238	6239	255,0,0	132	0.00	0	124	8	1	65	1	0
Dengue_nat	6238	6239	17802	1	-	6238	6239	255,0,0	1	0.00	0	1	0	1	65	132	0
Dengue_nat	6239	6240	a	50	+	6239	6240	255,0,0	50	0.00	0	49	1	182	32	4442	0
Dengue_nat	6239	6240	m	4	+	6239	6240	255,0,0	4	0.00	0	4	0	182	32	4488	0
Dengue_nat	6239	6240	17596	50	+	6239	6240	255,0,0	50	2.00	1	49	0	182	32	4442	0
Dengue_nat	6239	6240	17802	4	+	6239	6240	255,0,0	4	0.00	0	4	0	182	32	4488	0
Dengue_nat	6239	6240	m	190	-	6239	6240	255,0,0	190	0.00	0	190	0	2	7	0	0
Dengue_nat	6240	6241	a	15	+	6240	6241	255,0,0	15	0.00	0	15	0	24	17	4666	0
Dengue_nat	6240	6241	17596	15	+	6240	6241	255,0,0	15	0.00	0	15	0	24	17	4666	0
Dengue_nat	6240	6241	m	164	-	6240	6241	255,0,0	164	0.00	0	164	0	11	23	1	0
Dengue_nat	6240	6241	17802	1	-	6240	6241	255,0,0	1	100.00	1	0	0	11	23	164	0
Dengue_nat	6241	6242	a	4230	+	6241	6242	255,0,0	4230	0.17	7	4221	2	34	433	25	0
Dengue_nat	6241	6242	m	9	+	6241	6242	255,0,0	9	0.00	0	9	0	34	433	4246	0
Dengue_nat	6241	6242	17596	4230	+	6241	6242	255,0,0	4230	0.05	2	4221	7	34	433	25	0
Dengue_nat	6241	6242	17802	9	+	6241	6242	255,0,0	9	0.00	0	9	0	34	433	4246	0
Dengue_nat	6241	6242	m	2	-	6241	6242	255,0,0	2	0.00	0	2	0	19	26	151	0
Dengue_nat	6241	6242	17802	151	-	6241	6242	255,0,0	151	0.00	0	151	0	19	26	2	0
Dengue_nat	6242	6243	a	3039	+	6242	6243	255,0,0	3039	0.82	25	2920	94	12	1660	14	0
Dengue_nat	6242	6243	m	1	+	6242	6243	255,0,0	1	0.00	0	1	0	12	1660	3052	0
Dengue_nat	6242	6243	17596	3039	+	6242	6243	255,0,0	3039	3.09	94	2920	25	12	1660	14	0
Dengue_nat	6242	6243	m	1	-	6242	6243	255,0,0	1	0.00	0	1	0	20	25	152	0
Dengue_nat	6242	6243	17802	152	-	6242	6243	255,0,0	152	0.00	0	152	0	20	25	1	0
Dengue_nat	6243	6244	a	12	+	6243	6244	255,0,0	12	0.00	0	12	0	5	3	4705	0
Dengue_nat	6243	6244	17596	12	+	6243	6244	255,0,0	12	0.00	0	12	0	5	3	4705	0
Dengue_nat	6243	6244	17802	1	+	6243	6244	255,0,0	1	0.00	0	1	0	5	3	4716	0
Dengue_nat	6243	6244	m	172	-	6243	6244	255,0,0	172	0.00	0	172	0	20	3	3	0
Dengue_nat	6243	6244	17802	3	-	6243	6244	255,0,0	3	0.00	0	3	0	20	3	172	0
Dengue_nat	6244	6245	a	4250	+	6244	6245	255,0,0	4250	0.07	3	4245	2	150	311	15	0
Dengue_nat	6244	6245	m	1	+	6244	6245	255,0,0	1	0.00	0	1	0	150	311	4264	0
Dengue_nat	6244	6245	17596	4250	+	6244	6245	255,0,0	4250	0.05	2	4245	3	150	311	15	0
Dengue_nat	6244	6245	17802	3	+	6244	6245	255,0,0	3	0.00	0	3	0	150	311	4262	0
Dengue_nat	6244	6245	a	1	-	6244	6245	255,0,0	1	0.00	0	1	0	21	24	153	0
Dengue_nat	6244	6245	m	4	-	6244	6245	255,0,0	4	0.00	0	4	0	21	24	150	0
Dengue_nat	6244	6245	17596	1	-	6244	6245	255,0,0	1	0.00	0	1	0	21	24	153	0
Dengue_nat	6244	6245	17802	149	-	6244	6245	255,0,0	149	0.00	0	149	0	21	24	5	0
Dengue_nat	6245	6246	a	3797	+	6245	6246	255,0,0	3797	1.34	51	3746	0	27	884	19	0
Dengue_nat	6245	6246	m	3	+	6245	6246	255,0,0	3	0.00	0	3	0	27	884	3813	0
Dengue_nat	6245	6246	17596	3797	+	6245	6246	255,0,0	3797	0.00	0	3746	51	27	884	19	0
Dengue_nat	6245	6246	17802	3	+	6245	6246	255,0,0	3	0.00	0	3	0	27	884	3813	0
Dengue_nat	6245	6246	m	9	-	6245	6246	255,0,0	9	0.00	0	9	0	9	78	104	0
Dengue_nat	6245	6246	17802	104	-	6245	6246	255,0,0	104	0.00	0	104	0	9	78	9	0
Dengue_nat	6246	6247	a	4046	+	6246	6247	255,0,0	4046	0.35	14	4030	2	11	648	23	0
Dengue_nat	6246	6247	m	4	+	6246	6247	255,0,0	4	0.00	0	4	0	11	648	4065	0
Dengue_nat	6246	6247	17596	4046	+	6246	6247	255,0,0	4046	0.05	2	4030	14	11	648	23	0
Dengue_nat	6246	6247	17802	1	+	6246	6247	255,0,0	1	0.00	0	1	0	11	648	4068	0
Dengue_nat	6246	6247	a	2	-	6246	6247	255,0,0	2	0.00	0	2	0	13	37	149	0
Dengue_nat	6246	6247	m	6	-	6246	6247	255,0,0	6	0.00	0	6	0	13	37	145	0
Dengue_nat	6246	6247	17596	2	-	6246	6247	255,0,0	2	0.00	0	2	0	13	37	149	0
Dengue_nat	6246	6247	17802	143	-	6246	6247	255,0,0	143	0.00	0	143	0	13	37	8	0
Dengue_nat	6247	6248	a	4008	+	6247	6248	255,0,0	4008	0.47	19	3977	12	20	692	9	0
Dengue_nat	6247	6248	m	5	+	6247	6248	255,0,0	5	40.00	2	3	0	20	692	4012	0
Dengue_nat	6247	6248	17596	4008	+	6247	6248	255,0,0	4008	0.30	12	3977	19	20	692	9	0
Dengue_nat	6247	6248	17802	1	+	6247	6248	255,0,0	1	100.00	1	0	0	20	692	4016	0
Dengue_nat	6247	6248	m	4	-	6247	6248	255,0,0	4	0.00	0	4	0	22	79	96	0
Dengue_nat	6247	6248	17802	96	-	6247	6248	255,0,0	96	1.04	1	95	0	22	79	4	0
Dengue_nat	6248	6249	a	3	+	6248	6249	255,0,0	3	0.00	0	3	0	37	332	4345	0
Dengue_nat	6248	6249	m	4	+	6248	6249	255,0,0	4	0.00	0	4	0	37	332	4344	0
Dengue_nat	6248	6249	17596	3	+	6248	6249	255,0,0	3	0.00	0	3	0	37	332	4345	0
Dengue_nat	6248	6249	17802	4333	+	6248	6249	255,0,0	4333	0.72	31	4302	0	37	332	15	0
Dengue_nat	6248	6249	a	140	-	6248	6249	255,0,0	140	0.71	1	139	0	51	5	6	0
Dengue_nat	6248	6249	m	1	-	6248	6249	255,0,0	1	0.00	0	1	0	51	5	145	0
Dengue_nat	6248	6249	17596	140	-	6248	6249	255,0,0	140	0.00	0	139	1	51	5	6	0
Dengue_nat	6248	6249	17802	5	-	6248	6249	255,0,0	5	0.00	0	5	0	51	5	141	0
Dengue_nat	6249	6250	m	1	+	6249	6250	255,0,0	1	0.00	0	1	0	41	9	4666	0
Dengue_nat	6249	6250	m	154	-	6249	6250	255,0,0	154	0.00	0	154	0	40	3	5	0
Dengue_nat	6249	6250	17802	5	-	6249	6250	255,0,0	5	0.00	0	5	0	40	3	154	0
Dengue_nat	6250	6251	a	6	+	6250	6251	255,0,0	6	0.00	0	5	1	27	351	4335	0
Dengue_nat	6250	6251	m	9	+	6250	6251	255,0,0	9	11.11	1	8	0	27	351	4332	0
Dengue_nat	6250	6251	17596	6	+	6250	6251	255,0,0	6	16.67	1	5	0	27	351	4335	0
Dengue_nat	6250	6251	17802	4323	+	6250	6251	255,0,0	4323	0.97	42	4281	0	27	351	18	0
Dengue_nat	6250	6251	a	161	-	6250	6251	255,0,0	161	1.24	2	159	0	7	28	4	0
Dengue_nat	6250	6251	17596	161	-	6250	6251	255,0,0	161	0.00	0	159	2	7	28	4	0
Dengue_nat	6250	6251	17802	3	-	6250	6251	255,0,0	3	0.00	0	3	0	7	28	162	0
Dengue_nat	6251	6252	a	9	+	6251	6252	255,0,0	9	0.00	0	9	0	57	26	4629	0
Dengue_nat	6251	6252	m	1	+	6251	6252	255,0,0	1	0.00	0	1	0	57	26	4637	0
Dengue_nat	6251	6252	17596	9	+	6251	6252	255,0,0	9	0.00	0	9	0	57	26	4629	0
Dengue_nat	6251	6252	17802	7	+	6251	6252	255,0,0	7	14.29	1	6	0	57	26	4631	0
Dengue_nat	6251	6252	m	189	-	6251	6252	255,0,0	189	0.00	0	189	0	9	2	1	0
Dengue_nat	6251	6252	17802	1	-	6251	6252	255,0,0	1	0.00	0	1	0	9	2	189	0
Dengue_nat	6252	6253	a	3	+	6252	6253	255,0,0	3	0.00	0	3	0	43	16	4661	0
Dengue_nat	6252	6253	m	1	+	6252	6253	255,0,0	1	0.00	0	1	0	43	16	4663	0
Dengue_nat	6252	6253	17596	3	+	6252	6253	255,0,0	3	0.00	0	3	0	43	16	4661	0
Dengue_nat	6252	6253	17802	2	+	6252	6253	255,0,0	2	0.00	0	2	0	43	16	4662	0
Dengue_nat	6252	6253	m	181	-	6252	6253	255,0,0	181	0.00	0	181	0	13	4	3	0
Dengue_nat	6252	6253	17802	3	-	6252	6253	255,0,0	3	33.33	1	2	0	13	4	181	0
Dengue_nat	6253	6254	a	4230	+	6253	6254	255,0,0	4230	0.57	24	4201	5	35	456	4	0
Dengue_nat	6253	6254	17596	4230	+	6253	6254	255,0,0	4230	0.12	5	4201	24	35	456	4	0
Dengue_nat	6253	6254	17802	3	+	6253	6254	255,0,0	3	0.00	0	3	0	35	456	4231	0
Dengue_nat	6253	6254	a	1	-	6253	6254	255,0,0	1	0.00	0	1	0	12	11	178	0
Dengue_nat	6253	6254	17596	1	-	6253	6254	255,0,0	1	0.00	0	1	0	12	11	178	0
Dengue_nat	6253	6254	17802	178	-	6253	6254	255,0,0	178	0.00	0	178	0	12	11	1	0
Dengue_nat	6254	6255	a	7	+	6254	6255	255,0,0	7	0.00	0	7	0	39	12	4670	0
Dengue_nat	6254	6255	17596	7	+	6254	6255	255,0,0	7	0.00	0	7	0	39	12	4670	0
Dengue_nat	6254	6255	17802	1	+	6254	6255	255,0,0	1	0.00	0	1	0	39	12	4676	0
Dengue_nat	6254	6255	m	184	-	6254	6255	255,0,0	184	0.00	0	184	0	15	3	0	0
Dengue_nat	6255	6256	a	1	+	6255	6256	255,0,0	1	0.00	0	1	0	29	5	4698	0
Dengue_nat	6255	6256	m	2	+	6255	6256	255,0,0	2	0.00	0	2	0	29	5	4697	0
Dengue_nat	6255	6256	17596	1	+	6255	6256	255,0,0	1	0.00	0	1	0	29	5	4698	0
Dengue_nat	6255	6256	17802	3	+	6255	6256	255,0,0	3	0.00	0	3	0	29	5	4696	0
Dengue_nat	6255	6256	m	174	-	6255	6256	255,0,0	174	0.00	0	174	0	15	12	1	0
Dengue_nat	6255	6256	17802	1	-	6255	6256	255,0,0	1	0.00	0	1	0	15	12	174	0
Dengue_nat	6256	6257	a	1	+	6256	6257	255,0,0	1	0.00	0	1	0	32	331	4372	0
Dengue_nat	6256	6257	m	1	+	6256	6257	255,0,0	1	0.00	0	1	0	32	331	4372	0
Dengue_nat	6256	6257	17596	1	+	6256	6257	255,0,0	1	0.00	0	1	0	32	331	4372	0
Dengue_nat	6256	6257	17802	4370	+	6256	6257	255,0,0	4370	1.01	44	4326	0	32	331	3	0
Dengue_nat	6256	6257	a	120	-	6256	6257	255,0,0	120	1.67	2	118	0	16	63	4	0
Dengue_nat	6256	6257	m	1	-	6256	6257	255,0,0	1	0.00	0	1	0	16	63	123	0
Dengue_nat	6256	6257	17596	120	-	6256	6257	255,0,0	120	0.00	0	118	2	16	63	4	0
Dengue_nat	6256	6257	17802	3	-	6256	6257	255,0,0	3	0.00	0	3	0	16	63	121	0
Dengue_nat	6257	6258	a	4	+	6257	6258	255,0,0	4	0.00	0	4	0	26	20	4688	0
Dengue_nat	6257	6258	m	2	+	6257	6258	255,0,0	2	0.00	0	2	0	26	20	4690	0
Dengue_nat	6257	6258	17596	4	+	6257	6258	255,0,0	4	0.00	0	4	0	26	20	4688	0
Dengue_nat	6257	6258	17802	4	+	6257	6258	255,0,0	4	0.00	0	4	0	26	20	4688	0
Dengue_nat	6257	6258	m	191	-	6257	6258	255,0,0	191	0.00	0	191	0	5	5	2	0
Dengue_nat	6257	6258	17802	2	-	6257	6258	255,0,0	2	50.00	1	1	0	5	5	191	0
Dengue_nat	6258	6259	a	7	+	6258	6259	255,0,0	7	0.00	0	7	0	15	11	4713	0
Dengue_nat	6258	6259	m	5	+	6258	6259	255,0,0	5	0.00	0	5	0	15	11	4715	0
Dengue_nat	6258	6259	17596	7	+	6258	6259	255,0,0	7	0.00	0	7	0	15	11	4713	0
Dengue_nat	6258	6259	17802	1	+	6258	6259	255,0,0	1	0.00	0	1	0	15	11	4719	0
Dengue_nat	6258	6259	m	191	-	6258	6259	255,0,0	191	1.05	2	189	0	4	7	1	0
Dengue_nat	6258	6259	17802	1	-	6258	6259	255,0,0	1	0.00	0	1	0	4	7	191	0
Dengue_nat	6259	6260	a	4119	+	6259	6260	255,0,0	4119	0.66	27	4092	0	74	545	7	0
Dengue_nat	6259	6260	m	1	+	6259	6260	255,0,0	1	0.00	0	1	0	74	545	4125	0
Dengue_nat	6259	6260	17596	4119	+	6259	6260	255,0,0	4119	0.00	0	4092	27	74	545	7	0
Dengue_nat	6259	6260	17802	1	+	6259	6260	255,0,0	1	0.00	0	1	0	74	545	4125	0
Dengue_nat	6259	6260	m	1	-	6259	6260	255,0,0	1	0.00	0	1	0	9	10	184	0
Dengue_nat	6259	6260	17802	184	-	6259	6260	255,0,0	184	0.54	1	183	0	9	10	1	0
Dengue_nat	6260	6261	a	3503	+	6260	6261	255,0,0	3503	0.29	10	3479	14	18	1213	14	0
Dengue_nat	6260	6261	m	2	+	6260	6261	255,0,0	2	0.00	0	2	0	18	1213	3515	0
Dengue_nat	6260	6261	17596	3503	+	6260	6261	255,0,0	3503	0.40	14	3479	10	18	1213	14	0
Dengue_nat	6260	6261	17802	1	+	6260	6261	255,0,0	1	0.00	0	1	0	18	1213	3516	0
Dengue_nat	6260	6261	m	4	-	6260	6261	255,0,0	4	0.00	0	4	0	3	14	184	0
Dengue_nat	6260	6261	17802	184	-	6260	6261	255,0,0	184	1.09	2	182	0	3	14	4	0
Dengue_nat	6261	6262	a	4020	+	6261	6262	255,0,0	4020	0.15	6	3988	26	14	690	23	0
Dengue_nat	6261	6262	m	6	+	6261	6262	255,0,0	6	0.00	0	6	0	14	690	4037	0
Dengue_nat	6261	6262	17596	4020	+	6261	6262	255,0,0	4020	0.65	26	3988	6	14	690	23	0
Dengue_nat	6261	6262	17802	10	+	6261	6262	255,0,0	10	0.00	0	10	0	14	690	4033	0
Dengue_nat	6261	6262	17802	194	-	6261	6262	255,0,0	194	0.52	1	193	0	1	11	0	0
Dengue_nat	6262	6263	a	7	+	6262	6263	255,0,0	7	0.00	0	7	0	22	862	3861	0
Dengue_nat	6262	6263	m	6	+	6262	6263	255,0,0	6	0.00	0	6	0	22	862	3862	0
Dengue_nat	6262	6263	17596	7	+	6262	6263	255,0,0	7	0.00	0	7	0	22	862	3861	0
Dengue_nat	6262	6263	17802	3842	+	6262	6263	255,0,0	3842	1.74	67	3775	0	22	862	26	0
Dengue_nat	6262	6263	a	204	-	6262	6263	255,0,0	204	0.49	1	203	0	0	3	0	0
Dengue_nat	6262	6263	17596	204	-	6262	6263	255,0,0	204	0.00	0	203	1	0	3	0	0
Dengue_nat	6263	6264	a	4	+	6263	6264	255,0,0	4	0.00	0	4	0	34	1962	2754	0
Dengue_nat	6263	6264	m	2719	+	6263	6264	255,0,0	2719	0.74	20	2699	0	34	1962	39	0
Dengue_nat	6263	6264	17596	4	+	6263	6264	255,0,0	4	0.00	0	4	0	34	1962	2754	0
Dengue_nat	6263	6264	17802	28	+	6263	6264	255,0,0	28	46.43	13	15	0	34	1962	2730	0
Dengue_nat	6264	6265	a	13	+	6264	6265	255,0,0	13	0.00	0	13	0	16	494	4232	0
Dengue_nat	6264	6265	m	11	+	6264	6265	255,0,0	11	0.00	0	11	0	16	494	4234	0
Dengue_nat	6264	6265	17596	13	+	6264	6265	255,0,0	13	0.00	0	13	0	16	494	4232	0
Dengue_nat	6264	6265	17802	4219	+	6264	6265	255,0,0	4219	0.85	36	4183	0	16	494	26	0
Dengue_nat	6264	6265	a	165	-	6264	6265	255,0,0	165	2.42	4	161	0	0	42	0	0
Dengue_nat	6264	6265	17596	165	-	6264	6265	255,0,0	165	0.00	0	161	4	0	42	0	0
Dengue_nat	6265	6266	a	8	+	6265	6266	255,0,0	8	0.00	0	8	0	18	21	4707	0
Dengue_nat	6265	6266	m	1	+	6265	6266	255,0,0	1	0.00	0	1	0	18	21	4714	0
Dengue_nat	6265	6266	17596	8	+	6265	6266	255,0,0	8	0.00	0	8	0	18	21	4707	0
Dengue_nat	6265	6266	17802	2	+	6265	6266	255,0,0	2	0.00	0	2	0	18	21	4713	0
Dengue_nat	6265	6266	m	203	-	6265	6266	255,0,0	203	0.00	0	203	0	0	4	0	0
Dengue_nat	6266	6267	a	7	+	6266	6267	255,0,0	7	0.00	0	7	0	24	14	4713	0
Dengue_nat	6266	6267	m	1	+	6266	6267	255,0,0	1	0.00	0	1	0	24	14	4719	0
Dengue_nat	6266	6267	17596	7	+	6266	6267	255,0,0	7	0.00	0	7	0	24	14	4713	0
Dengue_nat	6266	6267	17802	1	+	6266	6267	255,0,0	1	0.00	0	1	0	24	14	4719	0
Dengue_nat	6266	6267	m	196	-	6266	6267	255,0,0	196	0.00	0	196	0	1	10	0	0
Dengue_nat	6267	6268	a	3643	+	6267	6268	255,0,0	3643	2.69	98	3544	1	33	1077	10	0
Dengue_nat	6267	6268	m	1	+	6267	6268	255,0,0	1	0.00	0	1	0	33	1077	3652	0
Dengue_nat	6267	6268	17596	3643	+	6267	6268	255,0,0	3643	0.03	1	3544	98	33	1077	10	0
Dengue_nat	6267	6268	17802	6	+	6267	6268	255,0,0	6	16.67	1	5	0	33	1077	3647	0
Dengue_nat	6267	6268	m	1	-	6267	6268	255,0,0	1	0.00	0	1	0	5	10	170	0
Dengue_nat	6267	6268	17802	170	-	6267	6268	255,0,0	170	0.59	1	169	0	5	10	1	0
Dengue_nat	6268	6269	a	6	+	6268	6269	255,0,0	6	16.67	1	5	0	24	861	3873	0
Dengue_nat	6268	6269	m	3854	+	6268	6269	255,0,0	3854	0.47	18	3836	0	24	861	25	0
Dengue_nat	6268	6269	17596	6	+	6268	6269	255,0,0	6	0.00	0	5	1	24	861	3873	0
Dengue_nat	6268	6269	17802	3	+	6268	6269	255,0,0	3	0.00	0	3	0	24	861	3876	0
Dengue_nat	6268	6269	a	1	-	6268	6269	255,0,0	1	0.00	0	1	0	3	1	176	0
Dengue_nat	6268	6269	17596	1	-	6268	6269	255,0,0	1	0.00	0	1	0	3	1	176	0
Dengue_nat	6268	6269	17802	1	-	6268	6269	255,0,0	1	0.00	0	1	0	3	1	176	0
Dengue_nat	6269	6270	a	3084	+	6269	6270	255,0,0	3084	0.49	15	3050	19	152	1522	13	0
Dengue_nat	6269	6270	m	4	+	6269	6270	255,0,0	4	0.00	0	4	0	152	1522	3093	0
Dengue_nat	6269	6270	17596	3084	+	6269	6270	255,0,0	3084	0.62	19	3050	15	152	1522	13	0
Dengue_nat	6269	6270	17802	5	+	6269	6270	255,0,0	5	40.00	2	3	0	152	1522	3092	0
Dengue_nat	6269	6270	m	1	-	6269	6270	255,0,0	1	0.00	0	1	0	8	13	161	0
Dengue_nat	6269	6270	17802	161	-	6269	6270	255,0,0	161	0.62	1	160	0	8	13	1	0
Dengue_nat	6270	6271	a	3776	+	6270	6271	255,0,0	3776	0.13	5	3765	6	38	939	23	0
Dengue_nat	6270	6271	m	1	+	6270	6271	255,0,0	1	0.00	0	1	0	38	939	3798	0
Dengue_nat	6270	6271	17596	3776	+	6270	6271	255,0,0	3776	0.16	6	3765	5	38	939	23	0
Dengue_nat	6270	6271	17802	4	+	6270	6271	255,0,0	4	50.00	2	2	0	38	939	3795	0
Dengue_nat	6270	6271	m	3	-	6270	6271	255,0,0	3	0.00	0	3	0	3	47	128	0
Dengue_nat	6270	6271	17802	128	-	6270	6271	255,0,0	128	0.00	0	128	0	3	47	3	0
Dengue_nat	6271	6272	a	3835	+	6271	6272	255,0,0	3835	0.03	1	3822	12	18	927	8	0
Dengue_nat	6271	6272	m	2	+	6271	6272	255,0,0	2	0.00	0	2	0	18	927	3841	0
Dengue_nat	6271	6272	17596	3835	+	6271	6272	255,0,0	3835	0.31	12	3822	1	18	927	8	0
Dengue_nat	6271	6272	17802	2	+	6271	6272	255,0,0	2	0.00	0	2	0	18	927	3841	0
Dengue_nat	6271	6272	m	1	-	6271	6272	255,0,0	1	0.00	0	1	0	3	91	82	0
Dengue_nat	6271	6272	17802	82	-	6271	6272	255,0,0	82	0.00	0	82	0	3	91	1	0
Dengue_nat	6272	6273	a	3412	+	6272	6273	255,0,0	3412	0.06	2	3309	101	20	1338	20	0
Dengue_nat	6272	6273	17596	3412	+	6272	6273	255,0,0	3412	2.96	101	3309	2	20	1338	20	0
Dengue_nat	6272	6273	17802	6	+	6272	6273	255,0,0	6	16.67	1	5	0	20	1338	3426	0
Dengue_nat	6272	6273	m	1	-	6272	6273	255,0,0	1	0.00	0	1	0	3	62	110	0
Dengue_nat	6272	6273	17802	110	-	6272	6273	255,0,0	110	0.91	1	109	0	3	62	1	0
Dengue_nat	6273	6274	a	14	+	6273	6274	255,0,0	14	0.00	0	14	0	30	5	4737	0
Dengue_nat	6273	6274	17596	14	+	6273	6274	255,0,0	14	0.00	0	14	0	30	5	4737	0
Dengue_nat	6273	6274	17802	1	+	6273	6274	255,0,0	1	0.00	0	1	0	30	5	4750	0
Dengue_nat	6273	6274	m	127	-	6273	6274	255,0,0	127	0.00	0	127	0	6	5	2	0
Dengue_nat	6273	6274	17802	2	-	6273	6274	255,0,0	2	0.00	0	2	0	6	5	127	0
Dengue_nat	6274	6275	a	4337	+	6274	6275	255,0,0	4337	0.14	6	4327	4	27	410	11	0
Dengue_nat	6274	6275	m	4	+	6274	6275	255,0,0	4	0.00	0	4	0	27	410	4344	0
Dengue_nat	6274	6275	17596	4337	+	6274	6275	255,0,0	4337	0.09	4	4327	6	27	410	11	0
Dengue_nat	6274	6275	17802	1	+	6274	6275	255,0,0	1	0.00	0	1	0	27	410	4347	0
Dengue_nat	6274	6275	17802	87	-	6274	6275	255,0,0	87	0.00	0	87	0	3	29	1	0
Dengue_nat	6275	6276	a	3727	+	6275	6276	255,0,0	3727	0.19	7	3622	98	27	1019	12	0
Dengue_nat	6275	6276	17596	3727	+	6275	6276	255,0,0	3727	2.63	98	3622	7	27	1019	12	0
Dengue_nat	6275	6276	17802	3	+	6275	6276	255,0,0	3	0.00	0	3	0	27	1019	3736	0
Dengue_nat	6275	6276	a	2	-	6275	6276	255,0,0	2	0.00	0	2	0	0	26	67	0
Dengue_nat	6275	6276	m	4	-	6275	6276	255,0,0	4	0.00	0	4	0	0	26	65	0
Dengue_nat	6275	6276	17596	2	-	6275	6276	255,0,0	2	0.00	0	2	0	0	26	67	0
Dengue_nat	6275	6276	17802	63	-	6275	6276	255,0,0	63	0.00	0	63	0	0	26	6	0
Dengue_nat	6276	6277	a	10	+	6276	6277	255,0,0	10	0.00	0	9	1	434	11	4329	0
Dengue_nat	6276	6277	m	1	+	6276	6277	255,0,0	1	0.00	0	1	0	434	11	4338	0
Dengue_nat	6276	6277	17596	10	+	6276	6277	255,0,0	10	10.00	1	9	0	434	11	4329	0
Dengue_nat	6276	6277	m	89	-	6276	6277	255,0,0	89	0.00	0	89	0	2	2	1	0
Dengue_nat	6276	6277	17802	1	-	6276	6277	255,0,0	1	0.00	0	1	0	2	2	89	0
Dengue_nat	6277	6278	a	14	+	6277	6278	255,0,0	14	7.14	1	13	0	128	40	4599	0
Dengue_nat	6277	6278	17596	14	+	6277	6278	255,0,0	14	0.00	0	13	1	128	40	4599	0
Dengue_nat	6277	6278	17802	8	+	6277	6278	255,0,0	8	0.00	0	8	0	128	40	4605	0
Dengue_nat	6277	6278	m	88	-	6277	6278	255,0,0	88	0.00	0	88	0	1	3	0	0
Dengue_nat	6278	6279	a	11	+	6278	6279	255,0,0	11	0.00	0	11	0	53	32	4683	0
Dengue_nat	6278	6279	m	2	+	6278	6279	255,0,0	2	0.00	0	2	0	53	32	4692	0
Dengue_nat	6278	6279	17596	11	+	6278	6279	255,0,0	11	0.00	0	11	0	53	32	4683	0
Dengue_nat	6278	6279	17802	3	+	6278	6279	255,0,0	3	0.00	0	3	0	53	32	4691	0
Dengue_nat	6278	6279	m	74	-	6278	6279	255,0,0	74	0.00	0	74	0	0	6	1	0
Dengue_nat	6278	6279	17802	1	-	6278	6279	255,0,0	1	0.00	0	1	0	0	6	74	0
Dengue_nat	6279	6280	a	61	+	6279	6280	255,0,0	61	1.64	1	60	0	61	25	4639	0
Dengue_nat	6279	6280	m	1	+	6279	6280	255,0,0	1	0.00	0	1	0	61	25	4699	0
Dengue_nat	6279	6280	17596	61	+	6279	6280	255,0,0	61	0.00	0	60	1	61	25	4639	0
Dengue_nat	6279	6280	17802	4	+	6279	6280	255,0,0	4	25.00	1	3	0	61	25	4696	0
Dengue_nat	6279	6280	m	72	-	6279	6280	255,0,0	72	0.00	0	72	0	1	4	1	0
Dengue_nat	6279	6280	17802	1	-	6279	6280	255,0,0	1	0.00	0	1	0	1	4	72	0
Dengue_nat	6280	6281	a	4032	+	6280	6281	255,0,0	4032	0.67	27	3998	7	120	628	7	0
Dengue_nat	6280	6281	17596	4032	+	6280	6281	255,0,0	4032	0.17	7	3998	27	120	628	7	0
Dengue_nat	6280	6281	17802	66	-	6280	6281	255,0,0	66	0.00	0	66	0	5	7	1	0
Dengue_nat	6281	6282	a	4080	+	6281	6282	255,0,0	4080	0.39	16	4062	2	26	683	6	0
Dengue_nat	6281	6282	m	2	+	6281	6282	255,0,0	2	0.00	0	2	0	26	683	4084	0
Dengue_nat	6281	6282	17596	4080	+	6281	6282	255,0,0	4080	0.05	2	4062	16	26	683	6	0
Dengue_nat	6281	6282	m	1	-	6281	6282	255,0,0	1	0.00	0	1	0	4	16	58	0
Dengue_nat	6281	6282	17802	58	-	6281	6282	255,0,0	58	0.00	0	58	0	4	16	1	0
Dengue_nat	6282	6283	a	4227	+	6282	6283	255,0,0	4227	0.09	4	4211	12	36	509	26	0
Dengue_nat	6282	6283	m	1	+	6282	6283	255,0,0	1	0.00	0	1	0	36	509	4252	0
Dengue_nat	6282	6283	17596	4227	+	6282	6283	255,0,0	4227	0.28	12	4211	4	36	509	26	0
Dengue_nat	6282	6283	17802	10	+	6282	6283	255,0,0	10	0.00	0	10	0	36	509	4243	0
Dengue_nat	6282	6283	17802	46	-	6282	6283	255,0,0	46	2.17	1	45	0	3	32	0	0
Dengue_nat	6283	6284	a	4	+	6283	6284	255,0,0	4	0.00	0	4	0	47	19	4724	0
Dengue_nat	6283	6284	17596	4	+	6283	6284	255,0,0	4	0.00	0	4	0	47	19	4724	0
Dengue_nat	6283	6284	17802	4	+	6283	6284	255,0,0	4	0.00	0	4	0	47	19	4724	0
Dengue_nat	6283	6284	a	1	-	6283	6284	255,0,0	1	0.00	0	1	0	2	1	77	0
Dengue_nat	6283	6284	m	77	-	6283	6284	255,0,0	77	0.00	0	77	0	2	1	1	0
Dengue_nat	6283	6284	17596	1	-	6283	6284	255,0,0	1	0.00	0	1	0	2	1	77	0
Dengue_nat	6284	6285	a	3	+	6284	6285	255,0,0	3	0.00	0	3	0	18	2	4786	0
Dengue_nat	6284	6285	17596	3	+	6284	6285	255,0,0	3	0.00	0	3	0	18	2	4786	0
Dengue_nat	6284	6285	17802	1	+	6284	6285	255,0,0	1	0.00	0	1	0	18	2	4788	0
Dengue_nat	6284	6285	m	76	-	6284	6285	255,0,0	76	0.00	0	76	0	4	1	0	0
Dengue_nat	6285	6286	a	4346	+	6285	6286	255,0,0	4346	0.21	9	4329	8	29	429	6	0
Dengue_nat	6285	6286	m	1	+	6285	6286	255,0,0	1	0.00	0	1	0	29	429	4351	0
Dengue_nat	6285	6286	17596	4346	+	6285	6286	255,0,0	4346	0.18	8	4329	9	29	429	6	0
Dengue_nat	6285	6286	17802	5	+	6285	6286	255,0,0	5	0.00	0	5	0	29	429	4347	0
Dengue_nat	6285	6286	17802	72	-	6285	6286	255,0,0	72	0.00	0	72	0	5	6	0	0
Dengue_nat	6286	6287	a	3756	+	6286	6287	255,0,0	3756	0.37	14	3722	20	19	1031	6	0
Dengue_nat	6286	6287	17596	3756	+	6286	6287	255,0,0	3756	0.53	20	3722	14	19	1031	6	0
Dengue_nat	6286	6287	17802	2	+	6286	6287	255,0,0	2	0.00	0	2	0	19	1031	3760	0
Dengue_nat	6286	6287	a	2	-	6286	6287	255,0,0	2	0.00	0	2	0	5	5	73	0
Dengue_nat	6286	6287	m	1	-	6286	6287	255,0,0	1	0.00	0	1	0	5	5	74	0
Dengue_nat	6286	6287	17596	2	-	6286	6287	255,0,0	2	0.00	0	2	0	5	5	73	0
Dengue_nat	6286	6287	17802	71	-	6286	6287	255,0,0	71	0.00	0	71	0	5	5	4	0
Dengue_nat	6287	6288	a	4	+	6287	6288	255,0,0	4	0.00	0	4	0	18	1	4790	0
Dengue_nat	6287	6288	17596	4	+	6287	6288	255,0,0	4	0.00	0	4	0	18	1	4790	0
Dengue_nat	6287	6288	17802	2	+	6287	6288	255,0,0	2	0.00	0	2	0	18	1	4792	0
Dengue_nat	6287	6288	m	77	-	6287	6288	255,0,0	77	0.00	0	77	0	5	1	1	0
Dengue_nat	6287	6288	17802	1	-	6287	6288	255,0,0	1	0.00	0	1	0	5	1	77	0
Dengue_nat	6288	6289	a	4257	+	6288	6289	255,0,0	4257	0.07	3	4252	2	190	361	7	0
Dengue_nat	6288	6289	m	1	+	6288	6289	255,0,0	1	0.00	0	1	0	190	361	4263	0
Dengue_nat	6288	6289	17596	4257	+	6288	6289	255,0,0	4257	0.05	2	4252	3	190	361	7	0
Dengue_nat	6288	6289	17802	4	+	6288	6289	255,0,0	4	0.00	0	4	0	190	361	4260	0
Dengue_nat	6288	6289	17802	79	-	6288	6289	255,0,0	79	0.00	0	79	0	1	4	1	0
Dengue_nat	6289	6290	a	3737	+	6289	6290	255,0,0	3737	0.59	22	3702	13	29	1027	23	0
Dengue_nat	6289	6290	17596	3737	+	6289	6290	255,0,0	3737	0.35	13	3702	22	29	1027	23	0
Dengue_nat	6289	6290	17802	5	+	6289	6290	255,0,0	5	0.00	0	5	0	29	1027	3755	0
Dengue_nat	6289	6290	m	5	-	6289	6290	255,0,0	5	0.00	0	5	0	1	4	77	0
Dengue_nat	6289	6290	17802	77	-	6289	6290	255,0,0	77	1.30	1	76	0	1	4	5	0
Dengue_nat	6290	6291	a	3547	+	6290	6291	255,0,0	3547	0.37	13	3473	61	31	1144	77	0
Dengue_nat	6290	6291	m	12	+	6290	6291	255,0,0	12	0.00	0	12	0	31	1144	3612	0
Dengue_nat	6290	6291	17596	3547	+	6290	6291	255,0,0	3547	1.72	61	3473	13	31	1144	77	0
Dengue_nat	6290	6291	17802	5	+	6290	6291	255,0,0	5	0.00	0	5	0	31	1144	3619	0
Dengue_nat	6290	6291	17802	84	-	6290	6291	255,0,0	84	1.19	1	83	0	1	2	1	0
Dengue_nat	6291	6292	a	5	+	6291	6292	255,0,0	5	0.00	0	5	0	51	1527	3215	0
Dengue_nat	6291	6292	m	57	+	6291	6292	255,0,0	57	0.00	0	57	0	51	1527	3163	0
Dengue_nat	6291	6292	17596	5	+	6291	6292	255,0,0	5	0.00	0	5	0	51	1527	3215	0
Dengue_nat	6291	6292	17802	3152	+	6291	6292	255,0,0	3152	2.86	90	3062	0	51	1527	68	0
Dengue_nat	6291	6292	a	73	-	6291	6292	255,0,0	73	1.37	1	71	1	2	13	1	0
Dengue_nat	6291	6292	17596	73	-	6291	6292	255,0,0	73	1.37	1	71	1	2	13	1	0
Dengue_nat	6291	6292	17802	1	-	6291	6292	255,0,0	1	0.00	0	1	0	2	13	73	0
Dengue_nat	6292	6293	a	3	+	6292	6293	255,0,0	3	0.00	0	3	0	29	518	4250	0
Dengue_nat	6292	6293	m	10	+	6292	6293	255,0,0	10	0.00	0	10	0	29	518	4243	0
Dengue_nat	6292	6293	17596	3	+	6292	6293	255,0,0	3	0.00	0	3	0	29	518	4250	0
Dengue_nat	6292	6293	17802	4236	+	6292	6293	255,0,0	4236	0.73	31	4205	0	29	518	17	0
Dengue_nat	6292	6293	a	69	-	6292	6293	255,0,0	69	0.00	0	69	0	0	19	1	0
Dengue_nat	6292	6293	m	1	-	6292	6293	255,0,0	1	0.00	0	1	0	0	19	69	0
Dengue_nat	6292	6293	17596	69	-	6292	6293	255,0,0	69	0.00	0	69	0	0	19	1	0
Dengue_nat	6293	6294	a	2565	+	6293	6294	255,0,0	2565	0.90	23	2536	6	199	2010	26	0
Dengue_nat	6293	6294	m	4	+	6293	6294	255,0,0	4	0.00	0	4	0	199	2010	2587	0
Dengue_nat	6293	6294	17596	2565	+	6293	6294	255,0,0	2565	0.23	6	2536	23	199	2010	26	0
Dengue_nat	6293	6294	17802	11	+	6293	6294	255,0,0	11	0.00	0	11	0	199	2010	2580	0
Dengue_nat	6293	6294	m	1	-	6293	6294	255,0,0	1	0.00	0	1	0	1	10	75	0
Dengue_nat	6293	6294	17802	75	-	6293	6294	255,0,0	75	0.00	0	75	0	1	10	1	0
Dengue_nat	6294	6295	a	4057	+	6294	6295	255,0,0	4057	0.07	3	4050	4	36	709	7	0
Dengue_nat	6294	6295	m	3	+	6294	6295	255,0,0	3	0.00	0	3	0	36	709	4061	0
Dengue_nat	6294	6295	17596	4057	+	6294	6295	255,0,0	4057	0.10	4	4050	3	36	709	7	0
Dengue_nat	6294	6295	17802	1	+	6294	6295	255,0,0	1	0.00	0	1	0	36	709	4063	0
Dengue_nat	6294	6295	m	1	-	6294	6295	255,0,0	1	0.00	0	1	0	1	36	49	0
Dengue_nat	6294	6295	17802	49	-	6294	6295	255,0,0	49	0.00	0	49	0	1	36	1	0
Dengue_nat	6295	6296	a	4269	+	6295	6296	255,0,0	4269	0.12	5	4264	0	15	518	10	0
Dengue_nat	6295	6296	m	1	+	6295	6296	255,0,0	1	0.00	0	1	0	15	518	4278	0
Dengue_nat	6295	6296	17596	4269	+	6295	6296	255,0,0	4269	0.00	0	4264	5	15	518	10	0
Dengue_nat	6295	6296	17802	6	+	6295	6296	255,0,0	6	0.00	0	6	0	15	518	4273	0
Dengue_nat	6295	6296	17802	76	-	6295	6296	255,0,0	76	1.32	1	75	0	1	10	0	0
Dengue_nat	6296	6297	a	4489	+	6296	6297	255,0,0	4489	0.02	1	4487	1	16	295	12	0
Dengue_nat	6296	6297	m	4	+	6296	6297	255,0,0	4	0.00	0	4	0	16	295	4497	0
Dengue_nat	6296	6297	17596	4489	+	6296	6297	255,0,0	4489	0.02	1	4487	1	16	295	12	0
Dengue_nat	6296	6297	17802	6	+	6296	6297	255,0,0	6	16.67	1	5	0	16	295	4495	0
Dengue_nat	6296	6297	17802	80	-	6296	6297	255,0,0	80	1.25	1	79	0	1	9	0	0
Dengue_nat	6297	6298	a	6	+	6297	6298	255,0,0	6	0.00	0	6	0	65	508	4230	0
Dengue_nat	6297	6298	m	4187	+	6297	6298	255,0,0	4187	0.19	8	4179	0	65	508	49	0
Dengue_nat	6297	6298	17596	6	+	6297	6298	255,0,0	6	0.00	0	6	0	65	508	4230	0
Dengue_nat	6297	6298	17802	33	+	6297	6298	255,0,0	33	3.03	1	32	0	65	508	4203	0
Dengue_nat	6298	6299	a	7	+	6298	6299	255,0,0	7	0.00	0	7	0	3	599	4204	0
Dengue_nat	6298	6299	m	4196	+	6298	6299	255,0,0	4196	0.12	5	4191	0	3	599	15	0
Dengue_nat	6298	6299	17596	7	+	6298	6299	255,0,0	7	0.00	0	7	0	3	599	4204	0
Dengue_nat	6298	6299	17802	4	+	6298	6299	255,0,0	4	0.00	0	4	0	3	599	4207	0
Dengue_nat	6299	6300	a	2	+	6299	6300	255,0,0	2	0.00	0	2	0	2	475	4340	0
Dengue_nat	6299	6300	m	4337	+	6299	6300	255,0,0	4337	0.09	4	4333	0	2	475	5	0
Dengue_nat	6299	6300	17596	2	+	6299	6300	255,0,0	2	0.00	0	2	0	2	475	4340	0
Dengue_nat	6299	6300	17802	2	+	6299	6300	255,0,0	2	50.00	1	1	0	2	475	4340	0
Dengue_nat	6299	6300	17802	1	-	6299	6300	255,0,0	1	0.00	0	1	0	0	0	91	0
Dengue_nat	6300	6301	a	3856	+	6300	6301	255,0,0	3856	1.24	48	3808	0	6	954	4	0
Dengue_nat	6300	6301	17596	3856	+	6300	6301	255,0,0	3856	0.00	0	3808	48	6	954	4	0
Dengue_nat	6300	6301	17802	89	-	6300	6301	255,0,0	89	1.12	1	88	0	0	3	0	0
Dengue_nat	6301	6302	a	1	+	6301	6302	255,0,0	1	0.00	0	1	0	7	2	4815	0
Dengue_nat	6301	6302	17596	1	+	6301	6302	255,0,0	1	0.00	0	1	0	7	2	4815	0
Dengue_nat	6301	6302	m	88	-	6301	6302	255,0,0	88	0.00	0	88	0	0	4	0	0
Dengue_nat	6302	6303	a	4591	+	6302	6303	255,0,0	4591	0.07	3	4587	1	11	220	3	0
Dengue_nat	6302	6303	m	2	+	6302	6303	255,0,0	2	0.00	0	2	0	11	220	4592	0
Dengue_nat	6302	6303	17596	4591	+	6302	6303	255,0,0	4591	0.02	1	4587	3	11	220	3	0
Dengue_nat	6302	6303	17802	1	+	6302	6303	255,0,0	1	0.00	0	1	0	11	220	4593	0
Dengue_nat	6302	6303	a	1	-	6302	6303	255,0,0	1	0.00	0	1	0	0	11	80	0
Dengue_nat	6302	6303	17596	1	-	6302	6303	255,0,0	1	0.00	0	1	0	0	11	80	0
Dengue_nat	6302	6303	17802	80	-	6302	6303	255,0,0	80	1.25	1	79	0	0	11	1	0
Dengue_nat	6303	6304	m	8	+	6303	6304	255,0,0	8	0.00	0	8	0	19	375	4429	0
Dengue_nat	6303	6304	17802	4427	+	6303	6304	255,0,0	4427	1.02	45	4382	0	19	375	10	0
Dengue_nat	6303	6304	a	71	-	6303	6304	255,0,0	71	0.00	0	71	0	1	21	0	0
Dengue_nat	6303	6304	17596	71	-	6303	6304	255,0,0	71	0.00	0	71	0	1	21	0	0
Dengue_nat	6304	6305	a	16	+	6304	6305	255,0,0	16	0.00	0	15	1	34	16	4771	0
Dengue_nat	6304	6305	17596	16	+	6304	6305	255,0,0	16	6.25	1	15	0	34	16	4771	0
Dengue_nat	6304	6305	17802	2	+	6304	6305	255,0,0	2	0.00	0	2	0	34	16	4785	0
Dengue_nat	6304	6305	m	91	-	6304	6305	255,0,0	91	0.00	0	91	0	1	1	0	0
Dengue_nat	6305	6306	a	4	+	6305	6306	255,0,0	4	0.00	0	4	0	22	9	4812	0
Dengue_nat	6305	6306	m	3	+	6305	6306	255,0,0	3	0.00	0	3	0	22	9	4813	0
Dengue_nat	6305	6306	17596	4	+	6305	6306	255,0,0	4	0.00	0	4	0	22	9	4812	0
Dengue_nat	6305	6306	17802	3	+	6305	6306	255,0,0	3	0.00	0	3	0	22	9	4813	0
Dengue_nat	6305	6306	m	87	-	6305	6306	255,0,0	87	0.00	0	87	0	2	5	0	0
Dengue_nat	6306	6307	a	3	+	6306	6307	255,0,0	3	0.00	0	3	0	34	352	4461	0
Dengue_nat	6306	6307	m	5	+	6306	6307	255,0,0	5	0.00	0	5	0	34	352	4459	0
Dengue_nat	6306	6307	17596	3	+	6306	6307	255,0,0	3	0.00	0	3	0	34	352	4461	0
Dengue_nat	6306	6307	17802	4453	+	6306	6307	255,0,0	4453	0.70	31	4422	0	34	352	11	0
Dengue_nat	6306	6307	a	84	-	6306	6307	255,0,0	84	0.00	0	84	0	2	13	0	0
Dengue_nat	6306	6307	17596	84	-	6306	6307	255,0,0	84	0.00	0	84	0	2	13	0	0
Dengue_nat	6307	6308	a	11	+	6307	6308	255,0,0	11	0.00	0	11	0	18	479	4342	0
Dengue_nat	6307	6308	m	8	+	6307	6308	255,0,0	8	0.00	0	8	0	18	479	4345	0
Dengue_nat	6307	6308	17596	11	+	6307	6308	255,0,0	11	0.00	0	11	0	18	479	4342	0
Dengue_nat	6307	6308	17802	4314	+	6307	6308	255,0,0	4314	1.55	67	4247	0	18	479	39	0
Dengue_nat	6307	6308	a	60	-	6307	6308	255,0,0	60	0.00	0	60	0	0	39	0	0
Dengue_nat	6307	6308	17596	60	-	6307	6308	255,0,0	60	0.00	0	60	0	0	39	0	0
Dengue_nat	6308	6309	a	6	+	6308	6309	255,0,0	6	0.00	0	5	1	50	21	4779	0
Dengue_nat	6308	6309	m	2	+	6308	6309	255,0,0	2	50.00	1	1	0	50	21	4783	0
Dengue_nat	6308	6309	17596	6	+	6308	6309	255,0,0	6	16.67	1	5	0	50	21	4779	0
Dengue_nat	6308	6309	17802	14	+	6308	6309	255,0,0	14	7.14	1	13	0	50	21	4771	0
Dengue_nat	6308	6309	m	96	-	6308	6309	255,0,0	96	0.00	0	96	0	0	4	0	0
Dengue_nat	6309	6310	a	1	+	6309	6310	255,0,0	1	0.00	0	1	0	7	5	4847	0
Dengue_nat	6309	6310	17596	1	+	6309	6310	255,0,0	1	0.00	0	1	0	7	5	4847	0
Dengue_nat	6309	6310	m	83	-	6309	6310	255,0,0	83	1.20	1	82	0	0	17	0	0
Dengue_nat	6310	6311	a	4179	+	6310	6311	255,0,0	4179	0.89	37	4140	2	11	669	2	0
Dengue_nat	6310	6311	m	2	+	6310	6311	255,0,0	2	0.00	0	2	0	11	669	4179	0
Dengue_nat	6310	6311	17596	4179	+	6310	6311	255,0,0	4179	0.05	2	4140	37	11	669	2	0
Dengue_nat	6310	6311	17802	88	-	6310	6311	255,0,0	88	2.27	2	86	0	0	13	0	0
Dengue_nat	6311	6312	m	9	+	6311	6312	255,0,0	9	0.00	0	9	0	5	358	4490	0
Dengue_nat	6311	6312	17802	4490	+	6311	6312	255,0,0	4490	0.67	30	4460	0	5	358	9	0
Dengue_nat	6311	6312	a	86	-	6311	6312	255,0,0	86	0.00	0	86	0	1	13	0	0
Dengue_nat	6311	6312	17596	86	-	6311	6312	255,0,0	86	0.00	0	86	0	1	13	0	0
Dengue_nat	6312	6313	m	1	+	6312	6313	255,0,0	1	0.00	0	1	0	10	3	4848	0
Dengue_nat	6312	6313	m	100	-	6312	6313	255,0,0	100	0.00	0	100	0	0	0	0	0
Dengue_nat	6313	6314	m	3614	+	6313	6314	255,0,0	3614	2.49	90	3524	0	29	1214	7	0
Dengue_nat	6313	6314	17802	5	+	6313	6314	255,0,0	5	20.00	1	4	0	29	1214	3616	0
Dengue_nat	6314	6315	a	2	+	6314	6315	255,0,0	2	0.00	0	2	0	9	387	4468	0
Dengue_nat	6314	6315	m	4464	+	6314	6315	255,0,0	4464	0.18	8	4456	0	9	387	6	0
Dengue_nat	6314	6315	17596	2	+	6314	6315	255,0,0	2	0.00	0	2	0	9	387	4468	0
Dengue_nat	6314	6315	17802	3	+	6314	6315	255,0,0	3	33.33	1	2	0	9	387	4467	0
Dengue_nat	6315	6316	a	4132	+	6315	6316	255,0,0	4132	0.53	22	4105	5	5	715	15	0
Dengue_nat	6315	6316	m	3	+	6315	6316	255,0,0	3	0.00	0	3	0	5	715	4144	0
Dengue_nat	6315	6316	17596	4132	+	6315	6316	255,0,0	4132	0.12	5	4105	22	5	715	15	0
Dengue_nat	6315	6316	m	1	-	6315	6316	255,0,0	1	0.00	0	1	0	0	13	86	0
Dengue_nat	6315	6316	17802	86	-	6315	6316	255,0,0	86	0.00	0	86	0	0	13	1	0
Dengue_nat	6316	6317	a	3	+	6316	6317	255,0,0	3	33.33	1	2	0	9	4	4852	0
Dengue_nat	6316	6317	m	1	+	6316	6317	255,0,0	1	0.00	0	1	0	9	4	4854	0
Dengue_nat	6316	6317	17596	3	+	6316	6317	255,0,0	3	0.00	0	2	1	9	4	4852	0
Dengue_nat	6316	6317	m	93	-	6316	6317	255,0,0	93	0.00	0	93	0	1	5	0	0
Dengue_nat	6317	6318	m	3	+	6317	6318	255,0,0	3	0.00	0	3	0	3	7	4855	0
Dengue_nat	6317	6318	m	57	-	6317	6318	255,0,0	57	0.00	0	57	0	0	42	0	0
Dengue_nat	6318	6319	a	4682	+	6318	6319	255,0,0	4682	0.17	8	4670	4	11	167	7	0
Dengue_nat	6318	6319	m	5	+	6318	6319	255,0,0	5	0.00	0	5	0	11	167	4684	0
Dengue_nat	6318	6319	17596	4682	+	6318	6319	255,0,0	4682	0.09	4	4670	8	11	167	7	0
Dengue_nat	6318	6319	17802	1	+	6318	6319	255,0,0	1	0.00	0	1	0	11	167	4688	0
Dengue_nat	6318	6319	17802	94	-	6318	6319	255,0,0	94	0.00	0	94	0	0	4	0	0
Dengue_nat	6319	6320	a	2	+	6319	6320	255,0,0	2	0.00	0	2	0	21	313	4527	0
Dengue_nat	6319	6320	m	2	+	6319	6320	255,0,0	2	0.00	0	2	0	21	313	4527	0
Dengue_nat	6319	6320	17596	2	+	6319	6320	255,0,0	2	0.00	0	2	0	21	313	4527	0
Dengue_nat	6319	6320	17802	4523	+	6319	6320	255,0,0	4523	0.71	32	4491	0	21	313	6	0
Dengue_nat	6319	6320	a	97	-	6319	6320	255,0,0	97	0.00	0	97	0	0	1	0	0
Dengue_nat	6319	6320	17596	97	-	6319	6320	255,0,0	97	0.00	0	97	0	0	1	0	0
Dengue_nat	6320	6321	a	14	+	6320	6321	255,0,0	14	0.00	0	14	0	34	269	4546	0
Dengue_nat	6320	6321	m	4500	+	6320	6321	255,0,0	4500	0.07	3	4497	0	34	269	60	0
Dengue_nat	6320	6321	17596	14	+	6320	6321	255,0,0	14	0.00	0	14	0	34	269	4546	0
Dengue_nat	6320	6321	17802	43	+	6320	6321	255,0,0	43	18.60	8	35	0	34	269	4517	0
Dengue_nat	6321	6322	a	4	+	6321	6322	255,0,0	4	0.00	0	4	0	22	347	4491	0
Dengue_nat	6321	6322	m	40	+	6321	6322	255,0,0	40	0.00	0	40	0	22	347	4455	0
Dengue_nat	6321	6322	17596	4	+	6321	6322	255,0,0	4	0.00	0	4	0	22	347	4491	0
Dengue_nat	6321	6322	17802	4448	+	6321	6322	255,0,0	4448	0.29	13	4435	0	22	347	47	0
Dengue_nat	6321	6322	a	83	-	6321	6322	255,0,0	83	4.82	4	79	0	0	15	0	0
Dengue_nat	6321	6322	17596	83	-	6321	6322	255,0,0	83	0.00	0	79	4	0	15	0	0
Dengue_nat	6322	6323	a	4400	+	6322	6323	255,0,0	4400	0.05	2	4396	2	27	406	31	0
Dengue_nat	6322	6323	m	10	+	6322	6323	255,0,0	10	0.00	0	10	0	27	406	4421	0
Dengue_nat	6322	6323	17596	4400	+	6322	6323	255,0,0	4400	0.05	2	4396	2	27	406	31	0
Dengue_nat	6322	6323	17802	4	+	6322	6323	255,0,0	4	0.00	0	4	0	27	406	4427	0
Dengue_nat	6322	6323	17802	92	-	6322	6323	255,0,0	92	1.09	1	91	0	0	4	0	0
Dengue_nat	6323	6324	a	3	+	6323	6324	255,0,0	3	0.00	0	3	0	50	1206	3605	0
Dengue_nat	6323	6324	m	3597	+	6323	6324	255,0,0	3597	0.50	18	3579	0	50	1206	11	0
Dengue_nat	6323	6324	17596	3	+	6323	6324	255,0,0	3	0.00	0	3	0	50	1206	3605	0
Dengue_nat	6323	6324	17802	5	+	6323	6324	255,0,0	5	20.00	1	4	0	50	1206	3603	0
Dengue_nat	6324	6325	a	6	+	6324	6325	255,0,0	6	16.67	1	5	0	27	1229	3603	0
Dengue_nat	6324	6325	m	5	+	6324	6325	255,0,0	5	0.00	0	5	0	27	1229	3604	0
Dengue_nat	6324	6325	17596	6	+	6324	6325	255,0,0	6	0.00	0	5	1	27	1229	3603	0
Dengue_nat	6324	6325	17802	3592	+	6324	6325	255,0,0	3592	5.65	203	3389	0	27	1229	17	0
Dengue_nat	6324	6325	a	97	-	6324	6325	255,0,0	97	0.00	0	97	0	0	3	0	0
Dengue_nat	6324	6325	17596	97	-	6324	6325	255,0,0	97	0.00	0	97	0	0	3	0	0
Dengue_nat	6325	6326	a	4	+	6325	6326	255,0,0	4	0.00	0	4	0	37	726	4102	0
Dengue_nat	6325	6326	m	4077	+	6325	6326	255,0,0	4077	0.25	10	4067	0	37	726	29	0
Dengue_nat	6325	6326	17596	4	+	6325	6326	255,0,0	4	0.00	0	4	0	37	726	4102	0
Dengue_nat	6325	6326	17802	19	+	6325	6326	255,0,0	19	36.84	7	12	0	37	726	4087	0
Dengue_nat	6326	6327	a	3	+	6326	6327	255,0,0	3	0.00	0	3	0	18	636	4215	0
Dengue_nat	6326	6327	m	9	+	6326	6327	255,0,0	9	0.00	0	9	0	18	636	4209	0
Dengue_nat	6326	6327	17596	3	+	6326	6327	255,0,0	3	0.00	0	3	0	18	636	4215	0
Dengue_nat	6326	6327	17802	4203	+	6326	6327	255,0,0	4203	1.33	56	4147	0	18	636	15	0
Dengue_nat	6326	6327	a	58	-	6326	6327	255,0,0	58	0.00	0	58	0	0	43	0	0
Dengue_nat	6326	6327	17596	58	-	6326	6327	255,0,0	58	0.00	0	58	0	0	43	0	0
Dengue_nat	6327	6328	a	1	+	6327	6328	255,0,0	1	0.00	0	1	0	16	2	4857	0
Dengue_nat	6327	6328	17596	1	+	6327	6328	255,0,0	1	0.00	0	1	0	16	2	4857	0
Dengue_nat	6327	6328	m	76	-	6327	6328	255,0,0	76	1.32	1	75	0	0	26	0	0
Dengue_nat	6328	6329	a	4687	+	6328	6329	255,0,0	4687	0.02	1	4686	0	27	156	9	0
Dengue_nat	6328	6329	m	2	+	6328	6329	255,0,0	2	0.00	0	2	0	27	156	4694	0
Dengue_nat	6328	6329	17596	4687	+	6328	6329	255,0,0	4687	0.00	0	4686	1	27	156	9	0
Dengue_nat	6328	6329	17802	3	+	6328	6329	255,0,0	3	0.00	0	3	0	27	156	4693	0
Dengue_nat	6328	6329	17802	102	-	6328	6329	255,0,0	102	0.00	0	102	0	0	2	0	0
Dengue_nat	6329	6330	a	2	+	6329	6330	255,0,0	2	0.00	0	2	0	76	343	4456	0
Dengue_nat	6329	6330	m	4443	+	6329	6330	255,0,0	4443	0.14	6	4437	0	76	343	15	0
Dengue_nat	6329	6330	17596	2	+	6329	6330	255,0,0	2	0.00	0	2	0	76	343	4456	0
Dengue_nat	6329	6330	17802	4	+	6329	6330	255,0,0	4	0.00	0	4	0	76	343	4454	0
Dengue_nat	6330	6331	a	9	+	6330	6331	255,0,0	9	0.00	0	9	0	34	372	4463	0
Dengue_nat	6330	6331	m	4452	+	6330	6331	255,0,0	4452	0.02	1	4451	0	34	372	20	0
Dengue_nat	6330	6331	17596	9	+	6330	6331	255,0,0	9	0.00	0	9	0	34	372	4463	0
Dengue_nat	6330	6331	17802	7	+	6330	6331	255,0,0	7	28.57	2	5	0	34	372	4465	0
Dengue_nat	6331	6332	a	3	+	6331	6332	255,0,0	3	0.00	0	3	0	43	666	4169	0
Dengue_nat	6331	6332	m	4160	+	6331	6332	255,0,0	4160	0.10	4	4156	0	43	666	12	0
Dengue_nat	6331	6332	17596	3	+	6331	6332	255,0,0	3	0.00	0	3	0	43	666	4169	0
Dengue_nat	6331	6332	17802	9	+	6331	6332	255,0,0	9	0.00	0	9	0	43	666	4163	0
Dengue_nat	6332	6333	a	3668	+	6332	6333	255,0,0	3668	0.27	10	3658	0	48	1120	45	0
Dengue_nat	6332	6333	m	7	+	6332	6333	255,0,0	7	0.00	0	7	0	48	1120	3706	0
Dengue_nat	6332	6333	17596	3668	+	6332	6333	255,0,0	3668	0.00	0	3658	10	48	1120	45	0
Dengue_nat	6332	6333	17802	32	+	6332	6333	255,0,0	32	3.12	1	31	0	48	1120	3681	0
Dengue_nat	6332	6333	17802	104	-	6332	6333	255,0,0	104	0.00	0	104	0	0	3	0	0
Dengue_nat	6333	6334	a	1	+	6333	6334	255,0,0	1	0.00	0	1	0	12	471	4395	0
Dengue_nat	6333	6334	m	4356	+	6333	6334	255,0,0	4356	0.07	3	4353	0	12	471	40	0
Dengue_nat	6333	6334	17596	1	+	6333	6334	255,0,0	1	0.00	0	1	0	12	471	4395	0
Dengue_nat	6333	6334	17802	23	+	6333	6334	255,0,0	23	4.35	1	22	0	12	471	4373	0
Dengue_nat	6334	6335	a	6	+	6334	6335	255,0,0	6	0.00	0	6	0	13	265	4596	0
Dengue_nat	6334	6335	m	12	+	6334	6335	255,0,0	12	8.33	1	11	0	13	265	4590	0
Dengue_nat	6334	6335	17596	6	+	6334	6335	255,0,0	6	0.00	0	6	0	13	265	4596	0
Dengue_nat	6334	6335	17802	4574	+	6334	6335	255,0,0	4574	0.72	33	4541	0	13	265	28	0
Dengue_nat	6334	6335	a	88	-	6334	6335	255,0,0	88	0.00	0	88	0	1	19	0	0
Dengue_nat	6334	6335	17596	88	-	6334	6335	255,0,0	88	0.00	0	88	0	1	19	0	0
Dengue_nat	6335	6336	m	3	+	6335	6336	255,0,0	3	0.00	0	3	0	8	6	4864	0
Dengue_nat	6335	6336	17802	1	+	6335	6336	255,0,0	1	0.00	0	1	0	8	6	4866	0
Dengue_nat	6335	6336	m	86	-	6335	6336	255,0,0	86	0.00	0	86	0	2	14	0	0
Dengue_nat	6336	6337	a	4563	+	6336	6337	255,0,0	4563	0.39	18	4545	0	15	291	10	0
Dengue_nat	6336	6337	m	1	+	6336	6337	255,0,0	1	0.00	0	1	0	15	291	4572	0
Dengue_nat	6336	6337	17596	4563	+	6336	6337	255,0,0	4563	0.00	0	4545	18	15	291	10	0
Dengue_nat	6336	6337	17802	6	+	6336	6337	255,0,0	6	0.00	0	6	0	15	291	4567	0
Dengue_nat	6336	6337	17802	99	-	6336	6337	255,0,0	99	0.00	0	99	0	1	4	0	0
Dengue_nat	6337	6338	a	1	+	6337	6338	255,0,0	1	0.00	0	1	0	32	197	4646	0
Dengue_nat	6337	6338	m	4594	+	6337	6338	255,0,0	4594	0.02	1	4593	0	32	197	53	0
Dengue_nat	6337	6338	17596	1	+	6337	6338	255,0,0	1	0.00	0	1	0	32	197	4646	0
Dengue_nat	6337	6338	17802	47	+	6337	6338	255,0,0	47	6.38	3	44	0	32	197	4600	0
Dengue_nat	6338	6339	a	8	+	6338	6339	255,0,0	8	0.00	0	7	1	78	12	4780	0
Dengue_nat	6338	6339	m	2	+	6338	6339	255,0,0	2	0.00	0	2	0	78	12	4786	0
Dengue_nat	6338	6339	17596	8	+	6338	6339	255,0,0	8	12.50	1	7	0	78	12	4780	0
Dengue_nat	6338	6339	17802	3	+	6338	6339	255,0,0	3	0.00	0	3	0	78	12	4785	0
Dengue_nat	6338	6339	m	100	-	6338	6339	255,0,0	100	0.00	0	100	0	1	2	1	0
Dengue_nat	6338	6339	17802	1	-	6338	6339	255,0,0	1	0.00	0	1	0	1	2	100	0
Dengue_nat	6339	6340	a	4	+	6339	6340	255,0,0	4	25.00	1	3	0	96	637	4140	0
Dengue_nat	6339	6340	m	4100	+	6339	6340	255,0,0	4100	0.12	5	4095	0	96	637	44	0
Dengue_nat	6339	6340	17596	4	+	6339	6340	255,0,0	4	0.00	0	3	1	96	637	4140	0
Dengue_nat	6339	6340	17802	35	+	6339	6340	255,0,0	35	0.00	0	35	0	96	637	4109	0
Dengue_nat	6339	6340	a	1	-	6339	6340	255,0,0	1	0.00	0	1	0	1	0	102	0
Dengue_nat	6339	6340	17596	1	-	6339	6340	255,0,0	1	0.00	0	1	0	1	0	102	0
Dengue_nat	6340	6341	a	6	+	6340	6341	255,0,0	6	0.00	0	6	0	88	474	4310	0
Dengue_nat	6340	6341	m	23	+	6340	6341	255,0,0	23	0.00	0	23	0	88	474	4293	0
Dengue_nat	6340	6341	17596	6	+	6340	6341	255,0,0	6	0.00	0	6	0	88	474	4310	0
Dengue_nat	6340	6341	17802	4287	+	6340	6341	255,0,0	4287	0.21	9	4278	0	88	474	29	0
Dengue_nat	6340	6341	a	71	-	6340	6341	255,0,0	71	0.00	0	67	4	2	31	0	0
Dengue_nat	6340	6341	17596	71	-	6340	6341	255,0,0	71	5.63	4	67	0	2	31	0	0
Dengue_nat	6341	6342	a	2042	+	6341	6342	255,0,0	2042	0.88	18	1991	33	99	2678	68	0
Dengue_nat	6341	6342	m	14	+	6341	6342	255,0,0	14	0.00	0	14	0	99	2678	2096	0
Dengue_nat	6341	6342	17596	2042	+	6341	6342	255,0,0	2042	1.62	33	1991	18	99	2678	68	0
Dengue_nat	6341	6342	17802	5	+	6341	6342	255,0,0	5	0.00	0	5	0	99	2678	2105	0
Dengue_nat	6341	6342	m	1	-	6341	6342	255,0,0	1	0.00	0	1	0	4	7	90	0
Dengue_nat	6341	6342	17802	90	-	6341	6342	255,0,0	90	0.00	0	90	0	4	7	1	0
Dengue_nat	6342	6343	a	2767	+	6342	6343	255,0,0	2767	0.14	4	2650	113	44	2032	47	0
Dengue_nat	6342	6343	m	5	+	6342	6343	255,0,0	5	0.00	0	5	0	44	2032	2809	0
Dengue_nat	6342	6343	17596	2767	+	6342	6343	255,0,0	2767	4.08	113	2650	4	44	2032	47	0
Dengue_nat	6342	6343	17802	4	+	6342	6343	255,0,0	4	25.00	1	3	0	44	2032	2810	0
Dengue_nat	6342	6343	m	1	-	6342	6343	255,0,0	1	0.00	0	1	0	4	83	14	0
Dengue_nat	6342	6343	17802	14	-	6342	6343	255,0,0	14	0.00	0	14	0	4	83	1	0
Dengue_nat	6343	6344	a	4132	+	6343	6344	255,0,0	4132	0.44	18	4110	4	23	705	35	0
Dengue_nat	6343	6344	m	2	+	6343	6344	255,0,0	2	0.00	0	2	0	23	705	4165	0
Dengue_nat	6343	6344	17596	4132	+	6343	6344	255,0,0	4132	0.10	4	4110	18	23	705	35	0
Dengue_nat	6343	6344	m	1	-	6343	6344	255,0,0	1	0.00	0	1	0	1	48	52	0
Dengue_nat	6343	6344	17802	52	-	6343	6344	255,0,0	52	0.00	0	52	0	1	48	1	0
Dengue_nat	6344	6345	a	5	+	6344	6345	255,0,0	5	0.00	0	5	0	23	4	4865	0
Dengue_nat	6344	6345	m	1	+	6344	6345	255,0,0	1	0.00	0	1	0	23	4	4869	0
Dengue_nat	6344	6345	17596	5	+	6344	6345	255,0,0	5	0.00	0	5	0	23	4	4865	0
Dengue_nat	6344	6345	17802	4	+	6344	6345	255,0,0	4	0.00	0	4	0	23	4	4866	0
Dengue_nat	6344	6345	m	98	-	6344	6345	255,0,0	98	0.00	0	98	0	1	2	2	0
Dengue_nat	6344	6345	17802	2	-	6344	6345	255,0,0	2	0.00	0	2	0	1	2	98	0
Dengue_nat	6345	6346	a	3	+	6345	6346	255,0,0	3	0.00	0	2	1	8	1	4886	0
Dengue_nat	6345	6346	m	2	+	6345	6346	255,0,0	2	0.00	0	2	0	8	1	4887	0
Dengue_nat	6345	6346	17596	3	+	6345	6346	255,0,0	3	33.33	1	2	0	8	1	4886	0
Dengue_nat	6345	6346	17802	2	+	6345	6346	255,0,0	2	0.00	0	2	0	8	1	4887	0
Dengue_nat	6345	6346	m	99	-	6345	6346	255,0,0	99	0.00	0	99	0	2	3	0	0
Dengue_nat	6346	6347	a	4446	+	6346	6347	255,0,0	4446	0.25	11	4428	7	27	411	11	0
Dengue_nat	6346	6347	m	2	+	6346	6347	255,0,0	2	0.00	0	2	0	27	411	4455	0
Dengue_nat	6346	6347	17596	4446	+	6346	6347	255,0,0	4446	0.16	7	4428	11	27	411	11	0
Dengue_nat	6346	6347	17802	1	+	6346	6347	255,0,0	1	0.00	0	1	0	27	411	4456	0
Dengue_nat	6346	6347	17802	84	-	6346	6347	255,0,0	84	0.00	0	84	0	7	12	1	0
Dengue_nat	6347	6348	a	4246	+	6347	6348	255,0,0	4246	0.07	3	4226	17	24	603	20	0
Dengue_nat	6347	6348	m	6	+	6347	6348	255,0,0	6	0.00	0	6	0	24	603	4260	0
Dengue_nat	6347	6348	17596	4246	+	6347	6348	255,0,0	4246	0.40	17	4226	3	24	603	20	0
Dengue_nat	6347	6348	17802	5	+	6347	6348	255,0,0	5	0.00	0	5	0	24	603	4261	0
Dengue_nat	6347	6348	a	1	-	6347	6348	255,0,0	1	0.00	0	1	0	0	6	98	0
Dengue_nat	6347	6348	17596	1	-	6347	6348	255,0,0	1	0.00	0	1	0	0	6	98	0
Dengue_nat	6347	6348	17802	98	-	6347	6348	255,0,0	98	2.04	2	96	0	0	6	1	0
Dengue_nat	6348	6349	a	22	+	6348	6349	255,0,0	22	0.00	0	21	1	114	479	4267	0
Dengue_nat	6348	6349	m	7	+	6348	6349	255,0,0	7	0.00	0	7	0	114	479	4282	0
Dengue_nat	6348	6349	17596	22	+	6348	6349	255,0,0	22	4.55	1	21	0	114	479	4267	0
Dengue_nat	6348	6349	17802	4257	+	6348	6349	255,0,0	4257	1.08	46	4211	0	114	479	32	0
Dengue_nat	6348	6349	a	100	-	6348	6349	255,0,0	100	0.00	0	100	0	1	3	1	0
Dengue_nat	6348	6349	m	1	-	6348	6349	255,0,0	1	0.00	0	1	0	1	3	100	0
Dengue_nat	6348	6349	17596	100	-	6348	6349	255,0,0	100	0.00	0	100	0	1	3	1	0
Dengue_nat	6349	6350	a	22	+	6349	6350	255,0,0	22	4.55	1	21	0	36	903	3912	0
Dengue_nat	6349	6350	m	35	+	6349	6350	255,0,0	35	0.00	0	35	0	36	903	3899	0
Dengue_nat	6349	6350	17596	22	+	6349	6350	255,0,0	22	0.00	0	21	1	36	903	3912	0
Dengue_nat	6349	6350	17802	3871	+	6349	6350	255,0,0	3871	1.37	53	3818	0	36	903	63	0
Dengue_nat	6349	6350	a	104	-	6349	6350	255,0,0	104	0.00	0	104	0	1	0	0	0
Dengue_nat	6349	6350	17596	104	-	6349	6350	255,0,0	104	0.00	0	104	0	1	0	0	0
Dengue_nat	6350	6351	a	2	+	6350	6351	255,0,0	2	0.00	0	2	0	45	1440	3017	0
Dengue_nat	6350	6351	m	2990	+	6350	6351	255,0,0	2990	0.30	9	2981	0	45	1440	29	0
Dengue_nat	6350	6351	17596	2	+	6350	6351	255,0,0	2	0.00	0	2	0	45	1440	3017	0
Dengue_nat	6350	6351	17802	20	+	6350	6351	255,0,0	20	0.00	0	20	0	45	1440	2999	0
Dengue_nat	6351	6352	a	2179	+	6351	6352	255,0,0	2179	1.88	41	2114	24	24	2015	35	0
Dengue_nat	6351	6352	m	9	+	6351	6352	255,0,0	9	0.00	0	9	0	24	2015	2205	0
Dengue_nat	6351	6352	17596	2179	+	6351	6352	255,0,0	2179	1.10	24	2114	41	24	2015	35	0
Dengue_nat	6351	6352	17802	15	+	6351	6352	255,0,0	15	0.00	0	15	0	24	2015	2199	0
Dengue_nat	6351	6352	m	1	-	6351	6352	255,0,0	1	0.00	0	1	0	3	10	92	0
Dengue_nat	6351	6352	17802	92	-	6351	6352	255,0,0	92	0.00	0	92	0	3	10	1	0
Dengue_nat	6352	6353	a	3575	+	6352	6353	255,0,0	3575	0.22	8	3558	9	17	633	24	0
Dengue_nat	6352	6353	m	1	+	6352	6353	255,0,0	1	0.00	0	1	0	17	633	3598	0
Dengue_nat	6352	6353	17596	3575	+	6352	6353	255,0,0	3575	0.25	9	3558	8	17	633	24	0
Dengue_nat	6352	6353	17802	4	+	6352	6353	255,0,0	4	0.00	0	4	0	17	633	3595	0
Dengue_nat	6352	6353	a	1	-	6352	6353	255,0,0	1	0.00	0	1	0	1	48	60	0
Dengue_nat	6352	6353	17596	1	-	6352	6353	255,0,0	1	0.00	0	1	0	1	48	60	0
Dengue_nat	6352	6353	17802	60	-	6352	6353	255,0,0	60	1.67	1	59	0	1	48	1	0
Dengue_nat	6353	6354	a	7	+	6353	6354	255,0,0	7	0.00	0	7	0	25	3	4147	0
Dengue_nat	6353	6354	m	2	+	6353	6354	255,0,0	2	0.00	0	2	0	25	3	4152	0
Dengue_nat	6353	6354	17596	7	+	6353	6354	255,0,0	7	0.00	0	7	0	25	3	4147	0
Dengue_nat	6353	6354	17802	4	+	6353	6354	255,0,0	4	0.00	0	4	0	25	3	4150	0
Dengue_nat	6353	6354	a	1	-	6353	6354	255,0,0	1	0.00	0	1	0	1	6	101	0
Dengue_nat	6353	6354	m	101	-	6353	6354	255,0,0	101	0.00	0	101	0	1	6	1	0
Dengue_nat	6353	6354	17596	1	-	6353	6354	255,0,0	1	0.00	0	1	0	1	6	101	0
Dengue_nat	6354	6355	a	8	+	6354	6355	255,0,0	8	0.00	0	8	0	23	2	4148	0
Dengue_nat	6354	6355	m	1	+	6354	6355	255,0,0	1	0.00	0	1	0	23	2	4155	0
Dengue_nat	6354	6355	17596	8	+	6354	6355	255,0,0	8	0.00	0	8	0	23	2	4148	0
Dengue_nat	6354	6355	17802	2	+	6354	6355	255,0,0	2	0.00	0	2	0	23	2	4154	0
Dengue_nat	6354	6355	m	101	-	6354	6355	255,0,0	101	0.00	0	101	0	2	3	0	0
Dengue_nat	6355	6356	a	3858	+	6355	6356	255,0,0	3858	0.16	6	3845	7	22	290	14	0
Dengue_nat	6355	6356	m	1	+	6355	6356	255,0,0	1	0.00	0	1	0	22	290	3871	0
Dengue_nat	6355	6356	17596	3858	+	6355	6356	255,0,0	3858	0.18	7	3845	6	22	290	14	0
Dengue_nat	6355	6356	17802	5	+	6355	6356	255,0,0	5	0.00	0	5	0	22	290	3867	0
Dengue_nat	6355	6356	17802	94	-	6355	6356	255,0,0	94	0.00	0	94	0	4	8	0	0
Dengue_nat	6356	6357	a	5	+	6356	6357	255,0,0	5	0.00	0	5	0	14	9	4158	0
Dengue_nat	6356	6357	m	4	+	6356	6357	255,0,0	4	0.00	0	4	0	14	9	4159	0
Dengue_nat	6356	6357	17596	5	+	6356	6357	255,0,0	5	0.00	0	5	0	14	9	4158	0
Dengue_nat	6356	6357	17802	6	+	6356	6357	255,0,0	6	0.00	0	6	0	14	9	4157	0
Dengue_nat	6356	6357	m	96	-	6356	6357	255,0,0	96	0.00	0	96	0	2	7	0	0
Dengue_nat	6357	6358	a	5	+	6357	6358	255,0,0	5	0.00	0	5	0	30	244	3906	0
Dengue_nat	6357	6358	m	10	+	6357	6358	255,0,0	10	0.00	0	10	0	30	244	3901	0
Dengue_nat	6357	6358	17596	5	+	6357	6358	255,0,0	5	0.00	0	5	0	30	244	3906	0
Dengue_nat	6357	6358	17802	3894	+	6357	6358	255,0,0	3894	0.77	30	3864	0	30	244	17	0
Dengue_nat	6357	6358	a	95	-	6357	6358	255,0,0	95	1.05	1	94	0	2	8	1	0
Dengue_nat	6357	6358	17596	95	-	6357	6358	255,0,0	95	0.00	0	94	1	2	8	1	0
Dengue_nat	6358	6359	a	6	+	6358	6359	255,0,0	6	0.00	0	5	1	20	1062	3098	0
Dengue_nat	6358	6359	m	38	+	6358	6359	255,0,0	38	0.00	0	38	0	20	1062	3066	0
Dengue_nat	6358	6359	17596	6	+	6358	6359	255,0,0	6	16.67	1	5	0	20	1062	3098	0
Dengue_nat	6358	6359	17802	3060	+	6358	6359	255,0,0	3060	2.88	88	2972	0	20	1062	44	0
Dengue_nat	6358	6359	a	97	-	6358	6359	255,0,0	97	0.00	0	97	0	1	8	0	0
Dengue_nat	6358	6359	17596	97	-	6358	6359	255,0,0	97	0.00	0	97	0	1	8	0	0
Dengue_nat	6359	6360	a	5	+	6359	6360	255,0,0	5	0.00	0	5	0	13	1067	3104	0
Dengue_nat	6359	6360	m	10	+	6359	6360	255,0,0	10	0.00	0	10	0	13	1067	3099	0
Dengue_nat	6359	6360	17596	5	+	6359	6360	255,0,0	5	0.00	0	5	0	13	1067	3104	0
Dengue_nat	6359	6360	17802	3091	+	6359	6360	255,0,0	3091	0.91	28	3063	0	13	1067	18	0
Dengue_nat	6359	6360	a	91	-	6359	6360	255,0,0	91	0.00	0	91	0	2	12	1	0
Dengue_nat	6359	6360	m	1	-	6359	6360	255,0,0	1	0.00	0	1	0	2	12	91	0
Dengue_nat	6359	6360	17596	91	-	6359	6360	255,0,0	91	0.00	0	91	0	2	12	1	0
Dengue_nat	6360	6361	a	12	+	6360	6361	255,0,0	12	0.00	0	12	0	28	22	4128	0
Dengue_nat	6360	6361	m	1	+	6360	6361	255,0,0	1	0.00	0	1	0	28	22	4139	0
Dengue_nat	6360	6361	17596	12	+	6360	6361	255,0,0	12	0.00	0	12	0	28	22	4128	0
Dengue_nat	6360	6361	17802	4	+	6360	6361	255,0,0	4	0.00	0	4	0	28	22	4136	0
Dengue_nat	6360	6361	m	103	-	6360	6361	255,0,0	103	0.00	0	103	0	1	1	1	0
Dengue_nat	6360	6361	17802	1	-	6360	6361	255,0,0	1	0.00	0	1	0	1	1	103	0
Dengue_nat	6361	6362	a	4	+	6361	6362	255,0,0	4	0.00	0	4	0	27	1359	2800	0
Dengue_nat	6361	6362	m	2776	+	6361	6362	255,0,0	2776	1.66	46	2730	0	27	1359	28	0
Dengue_nat	6361	6362	17596	4	+	6361	6362	255,0,0	4	0.00	0	4	0	27	1359	2800	0
Dengue_nat	6361	6362	17802	18	+	6361	6362	255,0,0	18	11.11	2	16	0	27	1359	2786	0
Dengue_nat	6362	6363	a	2818	+	6362	6363	255,0,0	2818	0.14	4	2783	31	16	1349	13	0
Dengue_nat	6362	6363	17596	2818	+	6362	6363	255,0,0	2818	1.10	31	2783	4	16	1349	13	0
Dengue_nat	6362	6363	17802	10	+	6362	6363	255,0,0	10	0.00	0	10	0	16	1349	2821	0
Dengue_nat	6362	6363	17802	105	-	6362	6363	255,0,0	105	0.00	0	105	0	0	2	0	0
Dengue_nat	6363	6364	a	4	+	6363	6364	255,0,0	4	0.00	0	4	0	14	3	4175	0
Dengue_nat	6363	6364	17596	4	+	6363	6364	255,0,0	4	0.00	0	4	0	14	3	4175	0
Dengue_nat	6363	6364	17802	2	+	6363	6364	255,0,0	2	0.00	0	2	0	14	3	4177	0
Dengue_nat	6363	6364	a	1	-	6363	6364	255,0,0	1	0.00	0	1	0	0	1	105	0
Dengue_nat	6363	6364	m	105	-	6363	6364	255,0,0	105	0.00	0	105	0	0	1	1	0
Dengue_nat	6363	6364	17596	1	-	6363	6364	255,0,0	1	0.00	0	1	0	0	1	105	0
Dengue_nat	6364	6365	a	6	+	6364	6365	255,0,0	6	0.00	0	6	0	11	420	3763	0
Dengue_nat	6364	6365	m	3754	+	6364	6365	255,0,0	3754	0.27	10	3744	0	11	420	15	0
Dengue_nat	6364	6365	17596	6	+	6364	6365	255,0,0	6	0.00	0	6	0	11	420	3763	0
Dengue_nat	6364	6365	17802	4	+	6364	6365	255,0,0	4	25.00	1	3	0	11	420	3765	0
Dengue_nat	6364	6365	a	1	-	6364	6365	255,0,0	1	0.00	0	1	0	0	0	107	0
Dengue_nat	6364	6365	17596	1	-	6364	6365	255,0,0	1	0.00	0	1	0	0	0	107	0
Dengue_nat	6365	6366	a	4	+	6365	6366	255,0,0	4	0.00	0	4	0	14	537	3647	0
Dengue_nat	6365	6366	m	2	+	6365	6366	255,0,0	2	0.00	0	2	0	14	537	3649	0
Dengue_nat	6365	6366	17596	4	+	6365	6366	255,0,0	4	0.00	0	4	0	14	537	3647	0
Dengue_nat	6365	6366	17802	3640	+	6365	6366	255,0,0	3640	0.74	27	3613	0	14	537	11	0
Dengue_nat	6365	6366	a	86	-	6365	6366	255,0,0	86	2.33	2	84	0	0	25	0	0
Dengue_nat	6365	6366	17596	86	-	6365	6366	255,0,0	86	0.00	0	84	2	0	25	0	0
Dengue_nat	6366	6367	a	75	+	6366	6367	255,0,0	75	0.00	0	75	0	35	37	4056	0
Dengue_nat	6366	6367	17596	75	+	6366	6367	255,0,0	75	0.00	0	75	0	35	37	4056	0
Dengue_nat	6366	6367	17802	1	+	6366	6367	255,0,0	1	0.00	0	1	0	35	37	4130	0
Dengue_nat	6366	6367	m	107	-	6366	6367	255,0,0	107	0.00	0	107	0	0	4	0	0
Dengue_nat	6367	6368	a	6	+	6367	6368	255,0,0	6	0.00	0	6	0	63	6	4130	0
Dengue_nat	6367	6368	m	2	+	6367	6368	255,0,0	2	0.00	0	2	0	63	6	4134	0
Dengue_nat	6367	6368	17596	6	+	6367	6368	255,0,0	6	0.00	0	6	0	63	6	4130	0
Dengue_nat	6367	6368	17802	1	+	6367	6368	255,0,0	1	0.00	0	1	0	63	6	4135	0
Dengue_nat	6367	6368	m	89	-	6367	6368	255,0,0	89	0.00	0	89	0	0	21	2	0
Dengue_nat	6367	6368	17802	1	-	6367	6368	255,0,0	1	0.00	0	1	0	0	21	90	0
Dengue_nat	6368	6369	a	3409	+	6368	6369	255,0,0	3409	0.26	9	3398	2	99	684	17	0
Dengue_nat	6368	6369	m	1	+	6368	6369	255,0,0	1	0.00	0	1	0	99	684	3425	0
Dengue_nat	6368	6369	17596	3409	+	6368	6369	255,0,0	3409	0.06	2	3398	9	99	684	17	0
Dengue_nat	6368	6369	17802	11	+	6368	6369	255,0,0	11	0.00	0	11	0	99	684	3415	0
Dengue_nat	6368	6369	17802	55	-	6368	6369	255,0,0	55	1.82	1	54	0	0	56	0	0
Dengue_nat	6369	6370	a	969	+	6369	6370	255,0,0	969	0.62	6	864	99	61	3095	87	0
Dengue_nat	6369	6370	m	1	+	6369	6370	255,0,0	1	0.00	0	1	0	61	3095	1055	0
Dengue_nat	6369	6370	17596	969	+	6369	6370	255,0,0	969	10.22	99	864	6	61	3095	87	0
Dengue_nat	6369	6370	17802	2	+	6369	6370	255,0,0	2	0.00	0	2	0	61	3095	1054	0
Dengue_nat	6369	6370	a	1	-	6369	6370	255,0,0	1	0.00	0	1	0	0	37	73	0
Dengue_nat	6369	6370	m	1	-	6369	6370	255,0,0	1	0.00	0	1	0	0	37	73	0
Dengue_nat	6369	6370	17596	1	-	6369	6370	255,0,0	1	0.00	0	1	0	0	37	73	0
Dengue_nat	6369	6370	17802	72	-	6369	6370	255,0,0	72	0.00	0	72	0	0	37	2	0
Dengue_nat	6370	6371	a	7	+	6370	6371	255,0,0	7	0.00	0	7	0	11	5	4192	0
Dengue_nat	6370	6371	m	1	+	6370	6371	255,0,0	1	0.00	0	1	0	11	5	4198	0
Dengue_nat	6370	6371	17596	7	+	6370	6371	255,0,0	7	0.00	0	7	0	11	5	4192	0
Dengue_nat	6370	6371	17802	1	+	6370	6371	255,0,0	1	0.00	0	1	0	11	5	4198	0
Dengue_nat	6370	6371	m	96	-	6370	6371	255,0,0	96	0.00	0	96	0	0	13	4	0
Dengue_nat	6370	6371	17802	4	-	6370	6371	255,0,0	4	0.00	0	4	0	0	13	96	0
Dengue_nat	6371	6372	a	2755	+	6371	6372	255,0,0	2755	12.12	334	2421	0	39	1393	29	0
Dengue_nat	6371	6372	m	2	+	6371	6372	255,0,0	2	50.00	1	1	0	39	1393	2782	0
Dengue_nat	6371	6372	17596	2755	+	6371	6372	255,0,0	2755	0.00	0	2421	334	39	1393	29	0
Dengue_nat	6371	6372	17802	5	+	6371	6372	255,0,0	5	20.00	1	4	0	39	1393	2779	0
Dengue_nat	6371	6372	a	1	-	6371	6372	255,0,0	1	100.00	1	0	0	3	13	103	0
Dengue_nat	6371	6372	m	5	-	6371	6372	255,0,0	5	0.00	0	5	0	3	13	99	0
Dengue_nat	6371	6372	17596	1	-	6371	6372	255,0,0	1	0.00	0	0	1	3	13	103	0
Dengue_nat	6371	6372	17802	98	-	6371	6372	255,0,0	98	0.00	0	98	0	3	13	6	0
Dengue_nat	6372	6373	a	3315	+	6372	6373	255,0,0	3315	0.54	18	3292	5	10	882	13	0
Dengue_nat	6372	6373	m	1	+	6372	6373	255,0,0	1	0.00	0	1	0	10	882	3327	0
Dengue_nat	6372	6373	17596	3315	+	6372	6373	255,0,0	3315	0.15	5	3292	18	10	882	13	0
Dengue_nat	6372	6373	17802	2	+	6372	6373	255,0,0	2	0.00	0	2	0	10	882	3326	0
Dengue_nat	6372	6373	m	2	-	6372	6373	255,0,0	2	0.00	0	2	0	0	47	75	0
Dengue_nat	6372	6373	17802	75	-	6372	6373	255,0,0	75	1.33	1	74	0	0	47	2	0
Dengue_nat	6373	6374	a	3770	+	6373	6374	255,0,0	3770	0.08	3	3756	11	2	434	15	0
Dengue_nat	6373	6374	m	1	+	6373	6374	255,0,0	1	0.00	0	1	0	2	434	3784	0
Dengue_nat	6373	6374	17596	3770	+	6373	6374	255,0,0	3770	0.29	11	3756	3	2	434	15	0
Dengue_nat	6373	6374	17802	4	+	6373	6374	255,0,0	4	25.00	1	3	0	2	434	3781	0
Dengue_nat	6373	6374	17802	106	-	6373	6374	255,0,0	106	0.94	1	105	0	0	19	0	0
Dengue_nat	6374	6375	a	5	+	6374	6375	255,0,0	5	0.00	0	5	0	2	2	4207	0
Dengue_nat	6374	6375	17596	5	+	6374	6375	255,0,0	5	0.00	0	5	0	2	2	4207	0
Dengue_nat	6374	6375	17802	2	+	6374	6375	255,0,0	2	0.00	0	2	0	2	2	4210	0
Dengue_nat	6374	6375	m	107	-	6374	6375	255,0,0	107	0.00	0	107	0	1	18	0	0
Dengue_nat	6375	6376	a	2	+	6375	6376	255,0,0	2	0.00	0	2	0	4	235	3972	0
Dengue_nat	6375	6376	m	4	+	6375	6376	255,0,0	4	0.00	0	4	0	4	235	3970	0
Dengue_nat	6375	6376	17596	2	+	6375	6376	255,0,0	2	0.00	0	2	0	4	235	3972	0
Dengue_nat	6375	6376	17802	3967	+	6375	6376	255,0,0	3967	0.98	39	3928	0	4	235	7	0
Dengue_nat	6375	6376	a	124	-	6375	6376	255,0,0	124	0.00	0	124	0	1	2	0	0
Dengue_nat	6375	6376	17596	124	-	6375	6376	255,0,0	124	0.00	0	124	0	1	2	0	0
Dengue_nat	6376	6377	a	1	+	6376	6377	255,0,0	1	0.00	0	1	0	23	1512	2677	0
Dengue_nat	6376	6377	m	2670	+	6376	6377	255,0,0	2670	1.54	41	2629	0	23	1512	8	0
Dengue_nat	6376	6377	17596	1	+	6376	6377	255,0,0	1	0.00	0	1	0	23	1512	2677	0
Dengue_nat	6376	6377	17802	6	+	6376	6377	255,0,0	6	0.00	0	6	0	23	1512	2672	0
Dengue_nat	6376	6377	17802	1	-	6376	6377	255,0,0	1	0.00	0	1	0	0	0	126	0
Dengue_nat	6377	6378	m	3142	+	6377	6378	255,0,0	3142	0.29	9	3133	0	9	1065	2	0
Dengue_nat	6377	6378	17802	2	+	6377	6378	255,0,0	2	50.00	1	1	0	9	1065	3142	0
Dengue_nat	6378	6379	a	1	+	6378	6379	255,0,0	1	0.00	0	1	0	7	452	3758	0
Dengue_nat	6378	6379	m	3757	+	6378	6379	255,0,0	3757	0.40	15	3742	0	7	452	2	0
Dengue_nat	6378	6379	17596	1	+	6378	6379	255,0,0	1	0.00	0	1	0	7	452	3758	0
Dengue_nat	6378	6379	17802	1	+	6378	6379	255,0,0	1	0.00	0	1	0	7	452	3758	0
Dengue_nat	6379	6380	a	2	+	6379	6380	255,0,0	2	0.00	0	2	0	14	1054	3149	0
Dengue_nat	6379	6380	m	3	+	6379	6380	255,0,0	3	33.33	1	2	0	14	1054	3148	0
Dengue_nat	6379	6380	17596	2	+	6379	6380	255,0,0	2	0.00	0	2	0	14	1054	3149	0
Dengue_nat	6379	6380	17802	3146	+	6379	6380	255,0,0	3146	2.77	87	3059	0	14	1054	5	0
Dengue_nat	6379	6380	a	111	-	6379	6380	255,0,0	111	0.00	0	111	0	0	24	0	0
Dengue_nat	6379	6380	17596	111	-	6379	6380	255,0,0	111	0.00	0	111	0	0	24	0	0
Dengue_nat	6380	6381	a	2	+	6380	6381	255,0,0	2	0.00	0	2	0	13	1	4208	0
Dengue_nat	6380	6381	17596	2	+	6380	6381	255,0,0	2	0.00	0	2	0	13	1	4208	0
Dengue_nat	6380	6381	m	101	-	6380	6381	255,0,0	101	0.99	1	100	0	0	32	1	0
Dengue_nat	6380	6381	17802	1	-	6380	6381	255,0,0	1	0.00	0	1	0	0	32	101	0
Dengue_nat	6381	6382	a	4040	+	6381	6382	255,0,0	4040	0.15	6	4034	0	17	165	9	0
Dengue_nat	6381	6382	m	4	+	6381	6382	255,0,0	4	0.00	0	4	0	17	165	4045	0
Dengue_nat	6381	6382	17596	4040	+	6381	6382	255,0,0	4040	0.00	0	4034	6	17	165	9	0
Dengue_nat	6381	6382	17802	1	+	6381	6382	255,0,0	1	0.00	0	1	0	17	165	4048	0
Dengue_nat	6381	6382	17802	128	-	6381	6382	255,0,0	128	0.00	0	128	0	0	5	1	0
Dengue_nat	6382	6383	a	3	+	6382	6383	255,0,0	3	0.00	0	3	0	27	98	4107	0
Dengue_nat	6382	6383	m	4099	+	6382	6383	255,0,0	4099	0.05	2	4097	0	27	98	11	0
Dengue_nat	6382	6383	17596	3	+	6382	6383	255,0,0	3	0.00	0	3	0	27	98	4107	0
Dengue_nat	6382	6383	17802	6	+	6382	6383	255,0,0	6	16.67	1	5	0	27	98	4104	0
Dengue_nat	6383	6384	a	2	+	6383	6384	255,0,0	2	0.00	0	2	0	2	196	4039	0
Dengue_nat	6383	6384	m	4036	+	6383	6384	255,0,0	4036	0.02	1	4035	0	2	196	5	0
Dengue_nat	6383	6384	17596	2	+	6383	6384	255,0,0	2	0.00	0	2	0	2	196	4039	0
Dengue_nat	6383	6384	17802	3	+	6383	6384	255,0,0	3	0.00	0	3	0	2	196	4038	0
Dengue_nat	6384	6385	a	4	+	6384	6385	255,0,0	4	0.00	0	4	0	4	196	4038	0
Dengue_nat	6384	6385	m	4029	+	6384	6385	255,0,0	4029	0.02	1	4028	0	4	196	13	0
Dengue_nat	6384	6385	17596	4	+	6384	6385	255,0,0	4	0.00	0	4	0	4	196	4038	0
Dengue_nat	6384	6385	17802	7	+	6384	6385	255,0,0	7	14.29	1	6	0	4	196	4035	0
Dengue_nat	6384	6385	a	1	-	6384	6385	255,0,0	1	0.00	0	1	0	0	0	134	0
Dengue_nat	6384	6385	17596	1	-	6384	6385	255,0,0	1	0.00	0	1	0	0	0	134	0
Dengue_nat	6385	6386	a	2	+	6385	6386	255,0,0	2	0.00	0	2	0	10	443	3789	0
Dengue_nat	6385	6386	m	12	+	6385	6386	255,0,0	12	0.00	0	12	0	10	443	3779	0
Dengue_nat	6385	6386	17596	2	+	6385	6386	255,0,0	2	0.00	0	2	0	10	443	3789	0
Dengue_nat	6385	6386	17802	3773	+	6385	6386	255,0,0	3773	0.77	29	3744	0	10	443	18	0
Dengue_nat	6385	6386	a	111	-	6385	6386	255,0,0	111	1.80	2	109	0	0	26	1	0
Dengue_nat	6385	6386	m	1	-	6385	6386	255,0,0	1	0.00	0	1	0	0	26	111	0
Dengue_nat	6385	6386	17596	111	-	6385	6386	255,0,0	111	0.00	0	109	2	0	26	1	0
Dengue_nat	6386	6387	a	1	+	6386	6387	255,0,0	1	0.00	0	1	0	10	5	4230	0
Dengue_nat	6386	6387	m	1	+	6386	6387	255,0,0	1	0.00	0	1	0	10	5	4230	0
Dengue_nat	6386	6387	17596	1	+	6386	6387	255,0,0	1	0.00	0	1	0	10	5	4230	0
Dengue_nat	6386	6387	a	1	-	6386	6387	255,0,0	1	0.00	0	1	0	1	102	35	0
Dengue_nat	6386	6387	m	34	-	6386	6387	255,0,0	34	8.82	3	31	0	1	102	2	0
Dengue_nat	6386	6387	17596	1	-	6386	6387	255,0,0	1	0.00	0	1	0	1	102	35	0
Dengue_nat	6386	6387	17802	1	-	6386	6387	255,0,0	1	100.00	1	0	0	1	102	35	0
Dengue_nat	6387	6388	a	4088	+	6387	6388	255,0,0	4088	0.02	1	4087	0	27	126	4	0
Dengue_nat	6387	6388	m	3	+	6387	6388	255,0,0	3	0.00	0	3	0	27	126	4089	0
Dengue_nat	6387	6388	17596	4088	+	6387	6388	255,0,0	4088	0.00	0	4087	1	27	126	4	0
Dengue_nat	6387	6388	m	1	-	6387	6388	255,0,0	1	0.00	0	1	0	3	23	112	0
Dengue_nat	6387	6388	17802	112	-	6387	6388	255,0,0	112	2.68	3	109	0	3	23	1	0
Dengue_nat	6388	6389	a	3914	+	6388	6389	255,0,0	3914	0.26	10	3904	0	20	279	31	0
Dengue_nat	6388	6389	m	9	+	6388	6389	255,0,0	9	0.00	0	9	0	20	279	3936	0
Dengue_nat	6388	6389	17596	3914	+	6388	6389	255,0,0	3914	0.00	0	3904	10	20	279	31	0
Dengue_nat	6388	6389	17802	14	+	6388	6389	255,0,0	14	0.00	0	14	0	20	279	3931	0
Dengue_nat	6388	6389	m	2	-	6388	6389	255,0,0	2	0.00	0	2	0	0	2	136	0
Dengue_nat	6388	6389	17802	135	-	6388	6389	255,0,0	135	0.74	1	134	0	0	2	3	0
Dengue_nat	6389	6390	a	3	+	6389	6390	255,0,0	3	0.00	0	3	0	16	330	3897	0
Dengue_nat	6389	6390	m	3894	+	6389	6390	255,0,0	3894	0.03	1	3893	0	16	330	6	0
Dengue_nat	6389	6390	17596	3	+	6389	6390	255,0,0	3	0.00	0	3	0	16	330	3897	0
Dengue_nat	6389	6390	17802	2	+	6389	6390	255,0,0	2	0.00	0	2	0	16	330	3898	0
Dengue_nat	6390	6391	a	4	+	6390	6391	255,0,0	4	0.00	0	4	0	10	151	4080	0
Dengue_nat	6390	6391	m	4075	+	6390	6391	255,0,0	4075	0.05	2	4073	0	10	151	9	0
Dengue_nat	6390	6391	17596	4	+	6390	6391	255,0,0	4	0.00	0	4	0	10	151	4080	0
Dengue_nat	6390	6391	17802	2	+	6390	6391	255,0,0	2	50.00	1	1	0	10	151	4082	0
Dengue_nat	6391	6392	a	2	+	6391	6392	255,0,0	2	0.00	0	2	0	28	311	3902	0
Dengue_nat	6391	6392	m	15	+	6391	6392	255,0,0	15	0.00	0	15	0	28	311	3889	0
Dengue_nat	6391	6392	17596	2	+	6391	6392	255,0,0	2	0.00	0	2	0	28	311	3902	0
Dengue_nat	6391	6392	17802	3884	+	6391	6392	255,0,0	3884	0.13	5	3879	0	28	311	20	0
Dengue_nat	6391	6392	a	121	-	6391	6392	255,0,0	121	1.65	2	119	0	1	18	2	0
Dengue_nat	6391	6392	17596	121	-	6391	6392	255,0,0	121	0.00	0	119	2	1	18	2	0
Dengue_nat	6392	6393	a	3601	+	6392	6393	255,0,0	3601	0.08	3	3594	4	91	517	37	0
Dengue_nat	6392	6393	m	6	+	6392	6393	255,0,0	6	0.00	0	6	0	91	517	3632	0
Dengue_nat	6392	6393	17596	3601	+	6392	6393	255,0,0	3601	0.11	4	3594	3	91	517	37	0
Dengue_nat	6392	6393	m	2	-	6392	6393	255,0,0	2	0.00	0	2	0	0	13	128	0
Dengue_nat	6392	6393	17802	126	-	6392	6393	255,0,0	126	1.59	2	124	0	0	13	4	0
Dengue_nat	6393	6394	a	3335	+	6393	6394	255,0,0	3335	0.03	1	3310	24	19	805	87	0
Dengue_nat	6393	6394	m	27	+	6393	6394	255,0,0	27	0.00	0	27	0	19	805	3395	0
Dengue_nat	6393	6394	17596	3335	+	6393	6394	255,0,0	3335	0.72	24	3310	1	19	805	87	0
Dengue_nat	6393	6394	17802	50	+	6393	6394	255,0,0	50	0.00	0	50	0	19	805	3372	0
Dengue_nat	6393	6394	a	1	-	6393	6394	255,0,0	1	0.00	0	1	0	1	25	116	0
Dengue_nat	6393	6394	m	1	-	6393	6394	255,0,0	1	0.00	0	1	0	1	25	116	0
Dengue_nat	6393	6394	17596	1	-	6393	6394	255,0,0	1	0.00	0	1	0	1	25	116	0
Dengue_nat	6393	6394	17802	115	-	6393	6394	255,0,0	115	1.74	2	113	0	1	25	2	0
Dengue_nat	6394	6395	a	24	+	6394	6395	255,0,0	24	0.00	0	24	0	23	552	3649	0
Dengue_nat	6394	6395	m	32	+	6394	6395	255,0,0	32	0.00	0	32	0	23	552	3641	0
Dengue_nat	6394	6395	17596	24	+	6394	6395	255,0,0	24	0.00	0	24	0	23	552	3649	0
Dengue_nat	6394	6395	17802	3608	+	6394	6395	255,0,0	3608	0.33	12	3596	0	23	552	65	0
Dengue_nat	6394	6395	a	134	-	6394	6395	255,0,0	134	0.00	0	133	1	1	8	1	0
Dengue_nat	6394	6395	17596	134	-	6394	6395	255,0,0	134	0.75	1	133	0	1	8	1	0
Dengue_nat	6395	6396	a	2	+	6395	6396	255,0,0	2	0.00	0	2	0	87	1334	2826	0
Dengue_nat	6395	6396	m	2799	+	6395	6396	255,0,0	2799	0.11	3	2796	0	87	1334	29	0
Dengue_nat	6395	6396	17596	2	+	6395	6396	255,0,0	2	0.00	0	2	0	87	1334	2826	0
Dengue_nat	6395	6396	17802	21	+	6395	6396	255,0,0	21	4.76	1	20	0	87	1334	2807	0
Dengue_nat	6395	6396	m	1	-	6395	6396	255,0,0	1	0.00	0	1	0	1	0	142	0
Dengue_nat	6396	6397	a	2719	+	6396	6397	255,0,0	2719	1.62	44	2675	0	50	1375	105	0
Dengue_nat	6396	6397	m	15	+	6396	6397	255,0,0	15	0.00	0	15	0	50	1375	2809	0
Dengue_nat	6396	6397	17596	2719	+	6396	6397	255,0,0	2719	0.00	0	2675	44	50	1375	105	0
Dengue_nat	6396	6397	17802	88	+	6396	6397	255,0,0	88	2.27	2	86	0	50	1375	2736	0
Dengue_nat	6396	6397	17802	134	-	6396	6397	255,0,0	134	0.75	1	133	0	1	8	0	0
Dengue_nat	6397	6398	a	2	+	6397	6398	255,0,0	2	0.00	0	2	0	13	625	3613	0
Dengue_nat	6397	6398	m	3608	+	6397	6398	255,0,0	3608	0.17	6	3602	0	13	625	7	0
Dengue_nat	6397	6398	17596	2	+	6397	6398	255,0,0	2	0.00	0	2	0	13	625	3613	0
Dengue_nat	6397	6398	a	2	-	6397	6398	255,0,0	2	0.00	0	2	0	3	0	138	0
Dengue_nat	6397	6398	17596	2	-	6397	6398	255,0,0	2	0.00	0	2	0	3	0	138	0
Dengue_nat	6398	6399	a	3076	+	6398	6399	255,0,0	3076	0.68	21	3052	3	7	1158	15	0
Dengue_nat	6398	6399	m	1	+	6398	6399	255,0,0	1	0.00	0	1	0	7	1158	3090	0
Dengue_nat	6398	6399	17596	3076	+	6398	6399	255,0,0	3076	0.10	3	3052	21	7	1158	15	0
Dengue_nat	6398	6399	17802	1	+	6398	6399	255,0,0	1	0.00	0	1	0	7	1158	3090	0
Dengue_nat	6398	6399	a	1	-	6398	6399	255,0,0	1	0.00	0	1	0	3	8	133	0
Dengue_nat	6398	6399	m	1	-	6398	6399	255,0,0	1	0.00	0	1	0	3	8	133	0
Dengue_nat	6398	6399	17596	1	-	6398	6399	255,0,0	1	0.00	0	1	0	3	8	133	0
Dengue_nat	6398	6399	17802	132	-	6398	6399	255,0,0	132	0.00	0	132	0	3	8	2	0
Dengue_nat	6399	6400	a	2	+	6399	6400	255,0,0	2	0.00	0	2	0	8	3	4243	0
Dengue_nat	6399	6400	17596	2	+	6399	6400	255,0,0	2	0.00	0	2	0	8	3	4243	0
Dengue_nat	6399	6400	17802	1	+	6399	6400	255,0,0	1	100.00	1	0	0	8	3	4244	0
Dengue_nat	6399	6400	m	137	-	6399	6400	255,0,0	137	0.00	0	137	0	7	3	0	0
Dengue_nat	6400	6401	a	3980	+	6400	6401	255,0,0	3980	0.05	2	3978	0	57	202	17	0
Dengue_nat	6400	6401	m	3	+	6400	6401	255,0,0	3	0.00	0	3	0	57	202	3994	0
Dengue_nat	6400	6401	17596	3980	+	6400	6401	255,0,0	3980	0.00	0	3978	2	57	202	17	0
Dengue_nat	6400	6401	m	2	-	6400	6401	255,0,0	2	0.00	0	2	0	7	8	132	0
Dengue_nat	6400	6401	17802	132	-	6400	6401	255,0,0	132	0.76	1	131	0	7	8	2	0
Dengue_nat	6401	6402	a	3589	+	6401	6402	255,0,0	3589	0.45	16	3571	2	16	627	25	0
Dengue_nat	6401	6402	m	1	+	6401	6402	255,0,0	1	0.00	0	1	0	16	627	3613	0
Dengue_nat	6401	6402	17596	3589	+	6401	6402	255,0,0	3589	0.06	2	3571	16	16	627	25	0
Dengue_nat	6401	6402	17802	1	+	6401	6402	255,0,0	1	0.00	0	1	0	16	627	3613	0
Dengue_nat	6401	6402	m	2	-	6401	6402	255,0,0	2	0.00	0	2	0	1	52	95	0
Dengue_nat	6401	6402	17802	95	-	6401	6402	255,0,0	95	3.16	3	92	0	1	52	2	0
Dengue_nat	6402	6403	a	3823	+	6402	6403	255,0,0	3823	0.03	1	3816	6	17	406	14	0
Dengue_nat	6402	6403	m	5	+	6402	6403	255,0,0	5	0.00	0	5	0	17	406	3832	0
Dengue_nat	6402	6403	17596	3823	+	6402	6403	255,0,0	3823	0.16	6	3816	1	17	406	14	0
Dengue_nat	6402	6403	17802	5	+	6402	6403	255,0,0	5	0.00	0	5	0	17	406	3832	0
Dengue_nat	6402	6403	m	2	-	6402	6403	255,0,0	2	0.00	0	2	0	1	35	112	0
Dengue_nat	6402	6403	17802	112	-	6402	6403	255,0,0	112	1.79	2	110	0	1	35	2	0
Dengue_nat	6403	6404	a	4	+	6403	6404	255,0,0	4	0.00	0	4	0	25	457	3775	0
Dengue_nat	6403	6404	m	4	+	6403	6404	255,0,0	4	0.00	0	4	0	25	457	3775	0
Dengue_nat	6403	6404	17596	4	+	6403	6404	255,0,0	4	0.00	0	4	0	25	457	3775	0
Dengue_nat	6403	6404	17802	3766	+	6403	6404	255,0,0	3766	0.93	35	3731	0	25	457	13	0
Dengue_nat	6403	6404	a	142	-	6403	6404	255,0,0	142	0.00	0	142	0	0	6	2	0
Dengue_nat	6403	6404	m	1	-	6403	6404	255,0,0	1	0.00	0	1	0	0	6	143	0
Dengue_nat	6403	6404	17596	142	-	6403	6404	255,0,0	142	0.00	0	142	0	0	6	2	0
Dengue_nat	6404	6405	a	19	+	6404	6405	255,0,0	19	0.00	0	19	0	61	13	4171	0
Dengue_nat	6404	6405	m	3	+	6404	6405	255,0,0	3	0.00	0	3	0	61	13	4187	0
Dengue_nat	6404	6405	17596	19	+	6404	6405	255,0,0	19	0.00	0	19	0	61	13	4171	0
Dengue_nat	6404	6405	17802	3	+	6404	6405	255,0,0	3	0.00	0	3	0	61	13	4187	0
Dengue_nat	6404	6405	m	138	-	6404	6405	255,0,0	138	0.00	0	138	0	3	9	0	0
Dengue_nat	6405	6406	a	6	+	6405	6406	255,0,0	6	0.00	0	6	0	33	3	4222	0
Dengue_nat	6405	6406	m	3	+	6405	6406	255,0,0	3	0.00	0	3	0	33	3	4225	0
Dengue_nat	6405	6406	17596	6	+	6405	6406	255,0,0	6	0.00	0	6	0	33	3	4222	0
Dengue_nat	6405	6406	17802	2	+	6405	6406	255,0,0	2	0.00	0	2	0	33	3	4226	0
Dengue_nat	6405	6406	m	140	-	6405	6406	255,0,0	140	0.00	0	140	0	0	9	1	0
Dengue_nat	6406	6407	a	7	+	6406	6407	255,0,0	7	0.00	0	7	0	21	16	4220	0
Dengue_nat	6406	6407	m	6	+	6406	6407	255,0,0	6	0.00	0	6	0	21	16	4221	0
Dengue_nat	6406	6407	17596	7	+	6406	6407	255,0,0	7	0.00	0	7	0	21	16	4220	0
Dengue_nat	6406	6407	17802	7	+	6406	6407	255,0,0	7	14.29	1	6	0	21	16	4220	0
Dengue_nat	6406	6407	m	142	-	6406	6407	255,0,0	142	0.00	0	142	0	0	7	1	0
Dengue_nat	6406	6407	17802	1	-	6406	6407	255,0,0	1	100.00	1	0	0	0	7	142	0
Dengue_nat	6407	6408	a	3	+	6407	6408	255,0,0	3	0.00	0	3	0	23	419	3821	0
Dengue_nat	6407	6408	m	23	+	6407	6408	255,0,0	23	0.00	0	23	0	23	419	3801	0
Dengue_nat	6407	6408	17596	3	+	6407	6408	255,0,0	3	0.00	0	3	0	23	419	3821	0
Dengue_nat	6407	6408	17802	3791	+	6407	6408	255,0,0	3791	1.19	45	3746	0	23	419	33	0
Dengue_nat	6407	6408	a	132	-	6407	6408	255,0,0	132	3.03	4	128	0	0	18	2	0
Dengue_nat	6407	6408	17596	132	-	6407	6408	255,0,0	132	0.00	0	128	4	0	18	2	0
Dengue_nat	6407	6408	17802	1	-	6407	6408	255,0,0	1	0.00	0	1	0	0	18	133	0
Dengue_nat	6408	6409	a	3628	+	6408	6409	255,0,0	3628	0.99	36	3591	1	19	597	23	0
Dengue_nat	6408	6409	m	3	+	6408	6409	255,0,0	3	0.00	0	3	0	19	597	3648	0
Dengue_nat	6408	6409	17596	3628	+	6408	6409	255,0,0	3628	0.03	1	3591	36	19	597	23	0
Dengue_nat	6408	6409	17802	2	+	6408	6409	255,0,0	2	0.00	0	2	0	19	597	3649	0
Dengue_nat	6408	6409	17802	148	-	6408	6409	255,0,0	148	0.00	0	148	0	0	4	0	0
Dengue_nat	6409	6410	a	1	+	6409	6410	255,0,0	1	0.00	0	1	0	12	5	4251	0
Dengue_nat	6409	6410	m	1	+	6409	6410	255,0,0	1	0.00	0	1	0	12	5	4251	0
Dengue_nat	6409	6410	17596	1	+	6409	6410	255,0,0	1	0.00	0	1	0	12	5	4251	0
Dengue_nat	6409	6410	m	151	-	6409	6410	255,0,0	151	0.00	0	151	0	0	3	0	0
Dengue_nat	6410	6411	a	2	+	6410	6411	255,0,0	2	50.00	1	1	0	11	3	4254	0
Dengue_nat	6410	6411	m	1	+	6410	6411	255,0,0	1	0.00	0	1	0	11	3	4255	0
Dengue_nat	6410	6411	17596	2	+	6410	6411	255,0,0	2	0.00	0	1	1	11	3	4254	0
Dengue_nat	6410	6411	17802	2	+	6410	6411	255,0,0	2	0.00	0	2	0	11	3	4254	0
Dengue_nat	6410	6411	m	149	-	6410	6411	255,0,0	149	0.00	0	149	0	0	5	0	0
Dengue_nat	6411	6412	a	1	+	6411	6412	255,0,0	1	0.00	0	1	0	24	115	4132	0
Dengue_nat	6411	6412	m	4128	+	6411	6412	255,0,0	4128	0.10	4	4124	0	24	115	5	0
Dengue_nat	6411	6412	17596	1	+	6411	6412	255,0,0	1	0.00	0	1	0	24	115	4132	0
Dengue_nat	6411	6412	17802	3	+	6411	6412	255,0,0	3	0.00	0	3	0	24	115	4130	0
Dengue_nat	6412	6413	a	1	+	6412	6413	255,0,0	1	0.00	0	1	0	60	538	3678	0
Dengue_nat	6412	6413	m	12	+	6412	6413	255,0,0	12	0.00	0	12	0	60	538	3667	0
Dengue_nat	6412	6413	17596	1	+	6412	6413	255,0,0	1	0.00	0	1	0	60	538	3678	0
Dengue_nat	6412	6413	17802	3666	+	6412	6413	255,0,0	3666	1.06	39	3627	0	60	538	13	0
Dengue_nat	6412	6413	a	122	-	6412	6413	255,0,0	122	0.00	0	116	6	1	32	0	0
Dengue_nat	6412	6413	17596	122	-	6412	6413	255,0,0	122	4.92	6	116	0	1	32	0	0
Dengue_nat	6413	6414	a	1	+	6413	6414	255,0,0	1	0.00	0	1	0	31	385	3863	0
Dengue_nat	6413	6414	m	26	+	6413	6414	255,0,0	26	0.00	0	26	0	31	385	3838	0
Dengue_nat	6413	6414	17596	1	+	6413	6414	255,0,0	1	0.00	0	1	0	31	385	3863	0
Dengue_nat	6413	6414	17802	3835	+	6413	6414	255,0,0	3835	0.34	13	3822	0	31	385	29	0
Dengue_nat	6413	6414	a	153	-	6413	6414	255,0,0	153	0.00	0	153	0	1	1	0	0
Dengue_nat	6413	6414	17596	153	-	6413	6414	255,0,0	153	0.00	0	153	0	1	1	0	0
Dengue_nat	6414	6415	a	5	+	6414	6415	255,0,0	5	0.00	0	5	0	44	241	3994	0
Dengue_nat	6414	6415	m	3990	+	6414	6415	255,0,0	3990	0.15	6	3984	0	44	241	9	0
Dengue_nat	6414	6415	17596	5	+	6414	6415	255,0,0	5	0.00	0	5	0	44	241	3994	0
Dengue_nat	6414	6415	17802	3	+	6414	6415	255,0,0	3	66.67	2	1	0	44	241	3996	0
Dengue_nat	6415	6416	a	1	+	6415	6416	255,0,0	1	0.00	0	1	0	26	90	4170	0
Dengue_nat	6415	6416	m	4162	+	6415	6416	255,0,0	4162	0.07	3	4159	0	26	90	9	0
Dengue_nat	6415	6416	17596	1	+	6415	6416	255,0,0	1	0.00	0	1	0	26	90	4170	0
Dengue_nat	6415	6416	17802	7	+	6415	6416	255,0,0	7	28.57	2	5	0	26	90	4164	0
Dengue_nat	6415	6416	a	3	-	6415	6416	255,0,0	3	0.00	0	3	0	0	1	157	0
Dengue_nat	6415	6416	17596	3	-	6415	6416	255,0,0	3	0.00	0	3	0	0	1	157	0
Dengue_nat	6415	6416	17802	1	-	6415	6416	255,0,0	1	0.00	0	1	0	0	1	159	0
Dengue_nat	6416	6417	a	3699	+	6416	6417	255,0,0	3699	0.05	2	3697	0	40	525	23	0
Dengue_nat	6416	6417	m	3	+	6416	6417	255,0,0	3	0.00	0	3	0	40	525	3719	0
Dengue_nat	6416	6417	17596	3699	+	6416	6417	255,0,0	3699	0.00	0	3697	2	40	525	23	0
Dengue_nat	6416	6417	17802	18	+	6416	6417	255,0,0	18	11.11	2	16	0	40	525	3704	0
Dengue_nat	6416	6417	a	2	-	6416	6417	255,0,0	2	0.00	0	2	0	1	9	155	0
Dengue_nat	6416	6417	m	1	-	6416	6417	255,0,0	1	0.00	0	1	0	1	9	156	0
Dengue_nat	6416	6417	17596	2	-	6416	6417	255,0,0	2	0.00	0	2	0	1	9	155	0
Dengue_nat	6416	6417	17802	154	-	6416	6417	255,0,0	154	0.65	1	153	0	1	9	3	0
Dengue_nat	6417	6418	a	3859	+	6417	6418	255,0,0	3859	0.00	0	3859	0	155	221	52	0
Dengue_nat	6417	6418	m	3	+	6417	6418	255,0,0	3	0.00	0	3	0	155	221	3908	0
Dengue_nat	6417	6418	17596	3859	+	6417	6418	255,0,0	3859	0.00	0	3859	0	155	221	52	0
Dengue_nat	6417	6418	17802	36	+	6417	6418	255,0,0	36	0.00	0	36	0	155	221	3875	0
Dengue_nat	6417	6418	a	1	-	6417	6418	255,0,0	1	0.00	0	1	0	0	3	162	0
Dengue_nat	6417	6418	17596	1	-	6417	6418	255,0,0	1	0.00	0	1	0	0	3	162	0
Dengue_nat	6417	6418	17802	162	-	6417	6418	255,0,0	162	0.62	1	161	0	0	3	1	0
Dengue_nat	6418	6419	a	7	+	6418	6419	255,0,0	7	0.00	0	7	0	174	278	3817	0
Dengue_nat	6418	6419	m	3782	+	6418	6419	255,0,0	3782	0.08	3	3779	0	174	278	42	0
Dengue_nat	6418	6419	17596	7	+	6418	6419	255,0,0	7	0.00	0	7	0	174	278	3817	0
Dengue_nat	6418	6419	17802	33	+	6418	6419	255,0,0	33	0.00	0	33	0	174	278	3791	0
Dengue_nat	6418	6419	a	1	-	6418	6419	255,0,0	1	0.00	0	1	0	0	0	165	0
Dengue_nat	6418	6419	17596	1	-	6418	6419	255,0,0	1	0.00	0	1	0	0	0	165	0
Dengue_nat	6419	6420	a	4	+	6419	6420	255,0,0	4	0.00	0	4	0	550	678	3046	0
Dengue_nat	6419	6420	m	22	+	6419	6420	255,0,0	22	0.00	0	22	0	550	678	3028	0
Dengue_nat	6419	6420	17596	4	+	6419	6420	255,0,0	4	0.00	0	4	0	550	678	3046	0
Dengue_nat	6419	6420	17802	3023	+	6419	6420	255,0,0	3023	0.96	29	2994	0	550	678	27	0
Dengue_nat	6419	6420	a	163	-	6419	6420	255,0,0	163	0.00	0	163	0	3	9	1	0
Dengue_nat	6419	6420	17596	163	-	6419	6420	255,0,0	163	0.00	0	163	0	3	9	1	0
Dengue_nat	6420	6421	a	12	+	6420	6421	255,0,0	12	0.00	0	12	0	132	2367	1770	0
Dengue_nat	6420	6421	m	53	+	6420	6421	255,0,0	53	0.00	0	53	0	132	2367	1729	0
Dengue_nat	6420	6421	17596	12	+	6420	6421	255,0,0	12	0.00	0	12	0	132	2367	1770	0
Dengue_nat	6420	6421	17802	1715	+	6420	6421	255,0,0	1715	4.49	77	1638	0	132	2367	67	0
Dengue_nat	6420	6421	a	163	-	6420	6421	255,0,0	163	0.00	0	163	0	0	13	0	0
Dengue_nat	6420	6421	17596	163	-	6420	6421	255,0,0	163	0.00	0	163	0	0	13	0	0
Dengue_nat	6421	6422	a	35	+	6421	6422	255,0,0	35	0.00	0	35	0	36	316	3897	0
Dengue_nat	6421	6422	m	66	+	6421	6422	255,0,0	66	0.00	0	66	0	36	316	3866	0
Dengue_nat	6421	6422	17596	35	+	6421	6422	255,0,0	35	0.00	0	35	0	36	316	3897	0
Dengue_nat	6421	6422	17802	3829	+	6421	6422	255,0,0	3829	0.10	4	3825	0	36	316	103	0
Dengue_nat	6421	6422	a	162	-	6421	6422	255,0,0	162	0.62	1	161	0	0	14	0	0
Dengue_nat	6421	6422	17596	162	-	6421	6422	255,0,0	162	0.00	0	161	1	0	14	0	0
Dengue_nat	6422	6423	m	4105	+	6422	6423	255,0,0	4105	0.02	1	4104	0	50	105	25	0
Dengue_nat	6422	6423	17802	22	+	6422	6423	255,0,0	22	9.09	2	20	0	50	105	4108	0
Dengue_nat	6422	6423	a	1	-	6422	6423	255,0,0	1	0.00	0	1	0	0	1	172	0
Dengue_nat	6422	6423	17596	1	-	6422	6423	255,0,0	1	0.00	0	1	0	0	1	172	0
Dengue_nat	6423	6424	a	3933	+	6423	6424	255,0,0	3933	0.00	0	3932	1	55	268	31	0
Dengue_nat	6423	6424	m	4	+	6423	6424	255,0,0	4	0.00	0	4	0	55	268	3960	0
Dengue_nat	6423	6424	17596	3933	+	6423	6424	255,0,0	3933	0.03	1	3932	0	55	268	31	0
Dengue_nat	6423	6424	17802	10	+	6423	6424	255,0,0	10	0.00	0	10	0	55	268	3954	0
Dengue_nat	6423	6424	a	1	-	6423	6424	255,0,0	1	0.00	0	1	0	0	12	161	0
Dengue_nat	6423	6424	17596	1	-	6423	6424	255,0,0	1	0.00	0	1	0	0	12	161	0
Dengue_nat	6423	6424	17802	161	-	6423	6424	255,0,0	161	0.00	0	161	0	0	12	1	0
Dengue_nat	6424	6425	a	2	+	6424	6425	255,0,0	2	0.00	0	2	0	46	436	3801	0
Dengue_nat	6424	6425	m	16	+	6424	6425	255,0,0	16	0.00	0	16	0	46	436	3787	0
Dengue_nat	6424	6425	17596	2	+	6424	6425	255,0,0	2	0.00	0	2	0	46	436	3801	0
Dengue_nat	6424	6425	17802	3779	+	6424	6425	255,0,0	3779	0.66	25	3754	0	46	436	24	0
Dengue_nat	6424	6425	a	132	-	6424	6425	255,0,0	132	0.00	0	132	0	1	44	1	0
Dengue_nat	6424	6425	17596	132	-	6424	6425	255,0,0	132	0.00	0	132	0	1	44	1	0
Dengue_nat	6424	6425	17802	1	-	6424	6425	255,0,0	1	0.00	0	1	0	1	44	132	0
Dengue_nat	6425	6426	m	6	+	6425	6426	255,0,0	6	0.00	0	6	0	27	6	4246	0
Dengue_nat	6425	6426	m	171	-	6425	6426	255,0,0	171	0.00	0	171	0	0	8	0	0
Dengue_nat	6426	6427	a	4087	+	6426	6427	255,0,0	4087	0.07	3	4084	0	27	166	4	0
Dengue_nat	6426	6427	17596	4087	+	6426	6427	255,0,0	4087	0.00	0	4084	3	27	166	4	0
Dengue_nat	6426	6427	17802	4	+	6426	6427	255,0,0	4	0.00	0	4	0	27	166	4087	0
Dengue_nat	6426	6427	a	3	-	6426	6427	255,0,0	3	0.00	0	3	0	2	3	173	0
Dengue_nat	6426	6427	m	1	-	6426	6427	255,0,0	1	0.00	0	1	0	2	3	175	0
Dengue_nat	6426	6427	17596	3	-	6426	6427	255,0,0	3	0.00	0	3	0	2	3	173	0
Dengue_nat	6426	6427	17802	172	-	6426	6427	255,0,0	172	0.00	0	172	0	2	3	4	0
Dengue_nat	6427	6428	a	27	+	6427	6428	255,0,0	27	0.00	0	27	0	43	914	3299	0
Dengue_nat	6427	6428	m	3287	+	6427	6428	255,0,0	3287	0.40	13	3274	0	43	914	39	0
Dengue_nat	6427	6428	17596	27	+	6427	6428	255,0,0	27	0.00	0	27	0	43	914	3299	0
Dengue_nat	6427	6428	17802	9	+	6427	6428	255,0,0	9	33.33	3	6	0	43	914	3317	0
Dengue_nat	6428	6429	a	15	+	6428	6429	255,0,0	15	13.33	2	13	0	74	465	3730	0
Dengue_nat	6428	6429	m	32	+	6428	6429	255,0,0	32	0.00	0	32	0	74	465	3713	0
Dengue_nat	6428	6429	17596	15	+	6428	6429	255,0,0	15	0.00	0	13	2	74	465	3730	0
Dengue_nat	6428	6429	17802	3690	+	6428	6429	255,0,0	3690	0.51	19	3671	0	74	465	55	0
Dengue_nat	6428	6429	a	173	-	6428	6429	255,0,0	173	0.00	0	173	0	0	9	0	0
Dengue_nat	6428	6429	17596	173	-	6428	6429	255,0,0	173	0.00	0	173	0	0	9	0	0
Dengue_nat	6429	6430	a	35	+	6429	6430	255,0,0	35	0.00	0	35	0	37	382	3831	0
Dengue_nat	6429	6430	m	3819	+	6429	6430	255,0,0	3819	0.08	3	3816	0	37	382	47	0
Dengue_nat	6429	6430	17596	35	+	6429	6430	255,0,0	35	0.00	0	35	0	37	382	3831	0
Dengue_nat	6429	6430	17802	4	+	6429	6430	255,0,0	4	50.00	2	2	0	37	382	3862	0
Dengue_nat	6429	6430	a	2	-	6429	6430	255,0,0	2	0.00	0	2	0	0	0	180	0
Dengue_nat	6429	6430	17596	2	-	6429	6430	255,0,0	2	0.00	0	2	0	0	0	180	0
Dengue_nat	6430	6431	a	3357	+	6430	6431	255,0,0	3357	0.48	16	3338	3	33	834	69	0
Dengue_nat	6430	6431	m	1	+	6430	6431	255,0,0	1	0.00	0	1	0	33	834	3425	0
Dengue_nat	6430	6431	17596	3357	+	6430	6431	255,0,0	3357	0.09	3	3338	16	33	834	69	0
Dengue_nat	6430	6431	17802	9	+	6430	6431	255,0,0	9	11.11	1	8	0	33	834	3417	0
Dengue_nat	6430	6431	m	1	-	6430	6431	255,0,0	1	0.00	0	1	0	1	9	173	0
Dengue_nat	6430	6431	17802	173	-	6430	6431	255,0,0	173	0.58	1	172	0	1	9	1	0
Dengue_nat	6431	6432	m	4	+	6431	6432	255,0,0	4	0.00	0	4	0	27	3	4260	0
Dengue_nat	6431	6432	17802	3	+	6431	6432	255,0,0	3	0.00	0	3	0	27	3	4261	0
Dengue_nat	6431	6432	m	159	-	6431	6432	255,0,0	159	0.00	0	159	0	1	11	14	0
Dengue_nat	6431	6432	17802	12	-	6431	6432	255,0,0	12	0.00	0	12	0	1	11	161	0
Dengue_nat	6432	6433	a	3810	+	6432	6433	255,0,0	3810	0.18	7	3802	1	25	451	9	0
Dengue_nat	6432	6433	m	1	+	6432	6433	255,0,0	1	0.00	0	1	0	25	451	3818	0
Dengue_nat	6432	6433	17596	3810	+	6432	6433	255,0,0	3810	0.03	1	3802	7	25	451	9	0
Dengue_nat	6432	6433	17802	2	+	6432	6433	255,0,0	2	0.00	0	2	0	25	451	3817	0
Dengue_nat	6432	6433	m	10	-	6432	6433	255,0,0	10	0.00	0	10	0	2	37	137	0
Dengue_nat	6432	6433	17802	137	-	6432	6433	255,0,0	137	1.46	2	135	0	2	37	10	0
Dengue_nat	6433	6434	a	3556	+	6433	6434	255,0,0	3556	1.27	45	3503	8	14	710	20	0
Dengue_nat	6433	6434	17596	3556	+	6433	6434	255,0,0	3556	0.22	8	3503	45	14	710	20	0
Dengue_nat	6433	6434	17802	2	+	6433	6434	255,0,0	2	0.00	0	2	0	14	710	3574	0
Dengue_nat	6433	6434	a	1	-	6433	6434	255,0,0	1	0.00	0	1	0	0	75	115	0
Dengue_nat	6433	6434	m	3	-	6433	6434	255,0,0	3	0.00	0	3	0	0	75	113	0
Dengue_nat	6433	6434	17596	1	-	6433	6434	255,0,0	1	0.00	0	1	0	0	75	115	0
Dengue_nat	6433	6434	17802	112	-	6433	6434	255,0,0	112	1.79	2	110	0	0	75	4	0
Dengue_nat	6434	6435	a	1	+	6434	6435	255,0,0	1	0.00	0	1	0	14	3	4284	0
Dengue_nat	6434	6435	17596	1	+	6434	6435	255,0,0	1	0.00	0	1	0	14	3	4284	0
Dengue_nat	6434	6435	17802	1	+	6434	6435	255,0,0	1	0.00	0	1	0	14	3	4284	0
Dengue_nat	6434	6435	m	189	-	6434	6435	255,0,0	189	0.00	0	189	0	2	1	0	0
Dengue_nat	6435	6436	a	2	+	6435	6436	255,0,0	2	0.00	0	0	2	9	0	4289	0
Dengue_nat	6435	6436	m	5	+	6435	6436	255,0,0	5	0.00	0	5	0	9	0	4286	0
Dengue_nat	6435	6436	17596	2	+	6435	6436	255,0,0	2	100.00	2	0	0	9	0	4289	0
Dengue_nat	6435	6436	m	175	-	6435	6436	255,0,0	175	0.57	1	174	0	1	18	0	0
Dengue_nat	6436	6437	m	3451	+	6436	6437	255,0,0	3451	0.96	33	3418	0	9	832	10	0
Dengue_nat	6436	6437	17802	5	+	6436	6437	255,0,0	5	0.00	0	5	0	9	832	3456	0
Dengue_nat	6437	6438	a	3424	+	6437	6438	255,0,0	3424	0.93	32	3390	2	14	853	14	0
Dengue_nat	6437	6438	m	4	+	6437	6438	255,0,0	4	0.00	0	4	0	14	853	3434	0
Dengue_nat	6437	6438	17596	3424	+	6437	6438	255,0,0	3424	0.06	2	3390	32	14	853	14	0
Dengue_nat	6437	6438	17802	4	+	6437	6438	255,0,0	4	0.00	0	4	0	14	853	3434	0
Dengue_nat	6437	6438	m	1	-	6437	6438	255,0,0	1	0.00	0	1	0	3	64	129	0
Dengue_nat	6437	6438	17802	128	-	6437	6438	255,0,0	128	0.00	0	128	0	3	64	2	0
Dengue_nat	6438	6439	a	3090	+	6438	6439	255,0,0	3090	0.84	26	3017	47	10	1194	11	0
Dengue_nat	6438	6439	m	1	+	6438	6439	255,0,0	1	0.00	0	1	0	10	1194	3100	0
Dengue_nat	6438	6439	17596	3090	+	6438	6439	255,0,0	3090	1.52	47	3017	26	10	1194	11	0
Dengue_nat	6438	6439	17802	2	+	6438	6439	255,0,0	2	0.00	0	2	0	10	1194	3099	0
Dengue_nat	6438	6439	m	3	-	6438	6439	255,0,0	3	33.33	1	2	0	6	28	160	0
Dengue_nat	6438	6439	17802	160	-	6438	6439	255,0,0	160	1.25	2	158	0	6	28	3	0
Dengue_nat	6439	6440	a	1	+	6439	6440	255,0,0	1	0.00	0	1	0	12	5	4287	0
Dengue_nat	6439	6440	m	1	+	6439	6440	255,0,0	1	0.00	0	1	0	12	5	4287	0
Dengue_nat	6439	6440	17596	1	+	6439	6440	255,0,0	1	0.00	0	1	0	12	5	4287	0
Dengue_nat	6439	6440	17802	1	+	6439	6440	255,0,0	1	0.00	0	1	0	12	5	4287	0
Dengue_nat	6439	6440	m	166	-	6439	6440	255,0,0	166	0.60	1	165	0	6	25	2	0
Dengue_nat	6439	6440	17802	2	-	6439	6440	255,0,0	2	0.00	0	2	0	6	25	166	0
Dengue_nat	6440	6441	a	3963	+	6440	6441	255,0,0	3963	0.10	4	3957	2	17	312	14	0
Dengue_nat	6440	6441	17596	3963	+	6440	6441	255,0,0	3963	0.05	2	3957	4	17	312	14	0
Dengue_nat	6440	6441	17802	2	+	6440	6441	255,0,0	2	0.00	0	2	0	17	312	3975	0
Dengue_nat	6440	6441	a	3	-	6440	6441	255,0,0	3	0.00	0	3	0	1	8	188	0
Dengue_nat	6440	6441	m	3	-	6440	6441	255,0,0	3	0.00	0	3	0	1	8	188	0
Dengue_nat	6440	6441	17596	3	-	6440	6441	255,0,0	3	0.00	0	3	0	1	8	188	0
Dengue_nat	6440	6441	17802	185	-	6440	6441	255,0,0	185	1.08	2	183	0	1	8	6	0
Dengue_nat	6441	6442	a	1	+	6441	6442	255,0,0	1	0.00	0	1	0	7	0	4301	0
Dengue_nat	6441	6442	m	1	+	6441	6442	255,0,0	1	0.00	0	1	0	7	0	4301	0
Dengue_nat	6441	6442	17596	1	+	6441	6442	255,0,0	1	0.00	0	1	0	7	0	4301	0
Dengue_nat	6441	6442	17802	5	+	6441	6442	255,0,0	5	20.00	1	4	0	7	0	4297	0
Dengue_nat	6441	6442	m	192	-	6441	6442	255,0,0	192	0.52	1	191	0	0	5	6	0
Dengue_nat	6441	6442	17802	3	-	6441	6442	255,0,0	3	0.00	0	3	0	0	5	195	0
Dengue_nat	6442	6443	a	4035	+	6442	6443	255,0,0	4035	0.12	5	4025	5	10	262	3	0
Dengue_nat	6442	6443	17596	4035	+	6442	6443	255,0,0	4035	0.12	5	4025	5	10	262	3	0
Dengue_nat	6442	6443	17802	3	+	6442	6443	255,0,0	3	0.00	0	3	0	10	262	4035	0
Dengue_nat	6442	6443	m	2	-	6442	6443	255,0,0	2	0.00	0	2	0	0	2	203	0
Dengue_nat	6442	6443	17802	202	-	6442	6443	255,0,0	202	0.50	1	201	0	0	2	3	0
Dengue_nat	6443	6444	m	4054	+	6443	6444	255,0,0	4054	0.12	5	4049	0	13	232	10	0
Dengue_nat	6443	6444	17802	6	+	6443	6444	255,0,0	6	33.33	2	4	0	13	232	4058	0
Dengue_nat	6443	6444	a	1	-	6443	6444	255,0,0	1	0.00	0	1	0	0	3	209	0
Dengue_nat	6443	6444	m	1	-	6443	6444	255,0,0	1	0.00	0	1	0	0	3	209	0
Dengue_nat	6443	6444	17596	1	-	6443	6444	255,0,0	1	0.00	0	1	0	0	3	209	0
Dengue_nat	6444	6445	a	2	+	6444	6445	255,0,0	2	0.00	0	2	0	17	10	4276	0
Dengue_nat	6444	6445	m	1	+	6444	6445	255,0,0	1	0.00	0	1	0	17	10	4277	0
Dengue_nat	6444	6445	17596	2	+	6444	6445	255,0,0	2	0.00	0	2	0	17	10	4276	0
Dengue_nat	6444	6445	17802	2	+	6444	6445	255,0,0	2	0.00	0	2	0	17	10	4276	0
Dengue_nat	6444	6445	m	209	-	6444	6445	255,0,0	209	0.00	0	209	0	0	5	0	0
Dengue_nat	6445	6446	a	5	+	6445	6446	255,0,0	5	0.00	0	5	0	84	1271	2944	0
Dengue_nat	6445	6446	m	2904	+	6445	6446	255,0,0	2904	0.72	21	2883	0	84	1271	45	0
Dengue_nat	6445	6446	17596	5	+	6445	6446	255,0,0	5	0.00	0	5	0	84	1271	2944	0
Dengue_nat	6445	6446	17802	35	+	6445	6446	255,0,0	35	11.43	4	31	0	84	1271	2914	0
Dengue_nat	6445	6446	a	2	-	6445	6446	255,0,0	2	0.00	0	2	0	0	0	213	0
Dengue_nat	6445	6446	17596	2	-	6445	6446	255,0,0	2	0.00	0	2	0	0	0	213	0
Dengue_nat	6446	6447	a	2229	+	6446	6447	255,0,0	2229	1.97	44	2161	24	104	1900	71	0
Dengue_nat	6446	6447	m	16	+	6446	6447	255,0,0	16	0.00	0	16	0	104	1900	2284	0
Dengue_nat	6446	6447	17596	2229	+	6446	6447	255,0,0	2229	1.08	24	2161	44	104	1900	71	0
Dengue_nat	6446	6447	17802	38	+	6446	6447	255,0,0	38	2.63	1	37	0	104	1900	2262	0
Dengue_nat	6446	6447	a	1	-	6446	6447	255,0,0	1	0.00	0	1	0	0	2	214	0
Dengue_nat	6446	6447	17596	1	-	6446	6447	255,0,0	1	0.00	0	1	0	0	2	214	0
Dengue_nat	6446	6447	17802	214	-	6446	6447	255,0,0	214	0.93	2	212	0	0	2	1	0
Dengue_nat	6447	6448	a	1	+	6447	6448	255,0,0	1	0.00	0	1	0	54	893	3364	0
Dengue_nat	6447	6448	m	3329	+	6447	6448	255,0,0	3329	0.90	30	3299	0	54	893	36	0
Dengue_nat	6447	6448	17596	1	+	6447	6448	255,0,0	1	0.00	0	1	0	54	893	3364	0
Dengue_nat	6447	6448	17802	27	+	6447	6448	255,0,0	27	3.70	1	26	0	54	893	3338	0
Dengue_nat	6447	6448	a	2	-	6447	6448	255,0,0	2	0.00	0	2	0	0	0	215	0
Dengue_nat	6447	6448	17596	2	-	6447	6448	255,0,0	2	0.00	0	2	0	0	0	215	0
Dengue_nat	6448	6449	a	7	+	6448	6449	255,0,0	7	0.00	0	6	1	31	393	3883	0
Dengue_nat	6448	6449	m	4	+	6448	6449	255,0,0	4	0.00	0	4	0	31	393	3886	0
Dengue_nat	6448	6449	17596	7	+	6448	6449	255,0,0	7	14.29	1	6	0	31	393	3883	0
Dengue_nat	6448	6449	17802	3866	+	6448	6449	255,0,0	3866	0.85	33	3833	0	31	393	24	0
Dengue_nat	6448	6449	a	165	-	6448	6449	255,0,0	165	1.82	3	162	0	0	53	1	0
Dengue_nat	6448	6449	17596	165	-	6448	6449	255,0,0	165	0.00	0	162	3	0	53	1	0
Dengue_nat	6449	6450	a	10	+	6449	6450	255,0,0	10	0.00	0	10	0	59	12	4233	0
Dengue_nat	6449	6450	17596	10	+	6449	6450	255,0,0	10	0.00	0	10	0	59	12	4233	0
Dengue_nat	6449	6450	17802	2	+	6449	6450	255,0,0	2	0.00	0	2	0	59	12	4241	0
Dengue_nat	6449	6450	m	214	-	6449	6450	255,0,0	214	0.00	0	214	0	2	3	0	0
Dengue_nat	6450	6451	a	1	+	6450	6451	255,0,0	1	0.00	0	1	0	34	7	4272	0
Dengue_nat	6450	6451	m	8	+	6450	6451	255,0,0	8	0.00	0	8	0	34	7	4265	0
Dengue_nat	6450	6451	17596	1	+	6450	6451	255,0,0	1	0.00	0	1	0	34	7	4272	0
Dengue_nat	6450	6451	17802	3	+	6450	6451	255,0,0	3	0.00	0	3	0	34	7	4270	0
Dengue_nat	6450	6451	m	183	-	6450	6451	255,0,0	183	1.09	2	181	0	0	37	0	0
Dengue_nat	6451	6452	a	3863	+	6451	6452	255,0,0	3863	0.39	15	3848	0	65	367	18	0
Dengue_nat	6451	6452	m	3	+	6451	6452	255,0,0	3	0.00	0	3	0	65	367	3878	0
Dengue_nat	6451	6452	17596	3863	+	6451	6452	255,0,0	3863	0.00	0	3848	15	65	367	18	0
Dengue_nat	6451	6452	17802	14	+	6451	6452	255,0,0	14	0.00	0	14	0	65	367	3867	0
Dengue_nat	6451	6452	a	1	-	6451	6452	255,0,0	1	0.00	0	1	0	0	4	216	0
Dengue_nat	6451	6452	m	3	-	6451	6452	255,0,0	3	0.00	0	3	0	0	4	214	0
Dengue_nat	6451	6452	17596	1	-	6451	6452	255,0,0	1	0.00	0	1	0	0	4	216	0
Dengue_nat	6451	6452	17802	213	-	6451	6452	255,0,0	213	0.00	0	213	0	0	4	4	0
Dengue_nat	6452	6453	a	1	+	6452	6453	255,0,0	1	0.00	0	1	0	52	308	3956	0
Dengue_nat	6452	6453	m	3945	+	6452	6453	255,0,0	3945	0.05	2	3943	0	52	308	12	0
Dengue_nat	6452	6453	17596	1	+	6452	6453	255,0,0	1	0.00	0	1	0	52	308	3956	0
Dengue_nat	6452	6453	17802	7	+	6452	6453	255,0,0	7	0.00	0	7	0	52	308	3950	0
Dengue_nat	6453	6454	a	3067	+	6453	6454	255,0,0	3067	1.11	34	3026	7	62	1167	23	0
Dengue_nat	6453	6454	m	8	+	6453	6454	255,0,0	8	0.00	0	8	0	62	1167	3082	0
Dengue_nat	6453	6454	17596	3067	+	6453	6454	255,0,0	3067	0.23	7	3026	34	62	1167	23	0
Dengue_nat	6453	6454	17802	9	+	6453	6454	255,0,0	9	0.00	0	9	0	62	1167	3081	0
Dengue_nat	6453	6454	m	1	-	6453	6454	255,0,0	1	0.00	0	1	0	0	5	221	0
Dengue_nat	6453	6454	17802	219	-	6453	6454	255,0,0	219	1.37	3	216	0	0	5	3	0
Dengue_nat	6454	6455	a	3472	+	6454	6455	255,0,0	3472	0.37	13	3457	2	78	639	131	0
Dengue_nat	6454	6455	m	4	+	6454	6455	255,0,0	4	0.00	0	4	0	78	639	3599	0
Dengue_nat	6454	6455	17596	3472	+	6454	6455	255,0,0	3472	0.06	2	3457	13	78	639	131	0
Dengue_nat	6454	6455	17802	114	+	6454	6455	255,0,0	114	1.75	2	112	0	78	639	3489	0
Dengue_nat	6454	6455	m	1	-	6454	6455	255,0,0	1	0.00	0	1	0	0	7	220	0
Dengue_nat	6454	6455	17802	219	-	6454	6455	255,0,0	219	0.46	1	218	0	0	7	2	0
Dengue_nat	6455	6456	a	10	+	6455	6456	255,0,0	10	0.00	0	10	0	76	958	3277	0
Dengue_nat	6455	6456	m	3226	+	6455	6456	255,0,0	3226	0.56	18	3208	0	76	958	61	0
Dengue_nat	6455	6456	17596	10	+	6455	6456	255,0,0	10	0.00	0	10	0	76	958	3277	0
Dengue_nat	6455	6456	17802	43	+	6455	6456	255,0,0	43	0.00	0	43	0	76	958	3244	0
Dengue_nat	6456	6457	a	17	+	6456	6457	255,0,0	17	0.00	0	16	1	92	778	3434	0
Dengue_nat	6456	6457	m	42	+	6456	6457	255,0,0	42	0.00	0	42	0	92	778	3409	0
Dengue_nat	6456	6457	17596	17	+	6456	6457	255,0,0	17	5.88	1	16	0	92	778	3434	0
Dengue_nat	6456	6457	17802	3387	+	6456	6457	255,0,0	3387	0.71	24	3363	0	92	778	64	0
Dengue_nat	6456	6457	a	203	-	6456	6457	255,0,0	203	0.00	0	202	1	2	26	0	0
Dengue_nat	6456	6457	17596	203	-	6456	6457	255,0,0	203	0.49	1	202	0	2	26	0	0
Dengue_nat	6457	6458	a	4	+	6457	6458	255,0,0	4	0.00	0	4	0	29	370	3919	0
Dengue_nat	6457	6458	m	67	+	6457	6458	255,0,0	67	0.00	0	67	0	29	370	3856	0
Dengue_nat	6457	6458	17596	4	+	6457	6458	255,0,0	4	0.00	0	4	0	29	370	3919	0
Dengue_nat	6457	6458	17802	3844	+	6457	6458	255,0,0	3844	0.23	9	3835	0	29	370	79	0
Dengue_nat	6457	6458	a	170	-	6457	6458	255,0,0	170	2.94	5	165	0	1	58	2	0
Dengue_nat	6457	6458	m	1	-	6457	6458	255,0,0	1	0.00	0	1	0	1	58	171	0
Dengue_nat	6457	6458	17596	170	-	6457	6458	255,0,0	170	0.00	0	165	5	1	58	2	0
Dengue_nat	6458	6459	a	3092	+	6458	6459	255,0,0	3092	0.13	4	3070	18	61	1098	73	0
Dengue_nat	6458	6459	17596	3092	+	6458	6459	255,0,0	3092	0.58	18	3070	4	61	1098	73	0
Dengue_nat	6458	6459	17802	11	+	6458	6459	255,0,0	11	0.00	0	11	0	61	1098	3154	0
Dengue_nat	6458	6459	m	1	-	6458	6459	255,0,0	1	0.00	0	1	0	0	12	221	0
Dengue_nat	6458	6459	17802	221	-	6458	6459	255,0,0	221	0.00	0	221	0	0	12	1	0
Dengue_nat	6459	6460	a	4	+	6459	6460	255,0,0	4	0.00	0	4	0	19	9	4294	0
Dengue_nat	6459	6460	m	4	+	6459	6460	255,0,0	4	0.00	0	4	0	19	9	4294	0
Dengue_nat	6459	6460	17596	4	+	6459	6460	255,0,0	4	0.00	0	4	0	19	9	4294	0
Dengue_nat	6459	6460	17802	3	+	6459	6460	255,0,0	3	0.00	0	3	0	19	9	4295	0
Dengue_nat	6459	6460	a	1	-	6459	6460	255,0,0	1	0.00	0	1	0	0	21	215	0
Dengue_nat	6459	6460	m	215	-	6459	6460	255,0,0	215	0.00	0	215	0	0	21	1	0
Dengue_nat	6459	6460	17596	1	-	6459	6460	255,0,0	1	0.00	0	1	0	0	21	215	0
Dengue_nat	6460	6461	a	3	+	6460	6461	255,0,0	3	0.00	0	3	0	15	252	4059	0
Dengue_nat	6460	6461	m	4049	+	6460	6461	255,0,0	4049	0.10	4	4045	0	15	252	13	0
Dengue_nat	6460	6461	17596	3	+	6460	6461	255,0,0	3	0.00	0	3	0	15	252	4059	0
Dengue_nat	6460	6461	17802	9	+	6460	6461	255,0,0	9	0.00	0	9	0	15	252	4053	0
Dengue_nat	6460	6461	a	1	-	6460	6461	255,0,0	1	0.00	0	1	0	0	0	233	0
Dengue_nat	6460	6461	17596	1	-	6460	6461	255,0,0	1	0.00	0	1	0	0	0	233	0
Dengue_nat	6461	6462	a	3434	+	6461	6462	255,0,0	3434	0.84	29	3405	0	14	848	33	0
Dengue_nat	6461	6462	m	2	+	6461	6462	255,0,0	2	0.00	0	2	0	14	848	3465	0
Dengue_nat	6461	6462	17596	3434	+	6461	6462	255,0,0	3434	0.00	0	3405	29	14	848	33	0
Dengue_nat	6461	6462	17802	6	+	6461	6462	255,0,0	6	0.00	0	6	0	14	848	3461	0
Dengue_nat	6461	6462	m	2	-	6461	6462	255,0,0	2	0.00	0	2	0	1	8	225	0
Dengue_nat	6461	6462	17802	225	-	6461	6462	255,0,0	225	0.44	1	224	0	1	8	2	0
Dengue_nat	6462	6463	a	4	+	6462	6463	255,0,0	4	0.00	0	4	0	13	5	4306	0
Dengue_nat	6462	6463	m	2	+	6462	6463	255,0,0	2	0.00	0	2	0	13	5	4308	0
Dengue_nat	6462	6463	17596	4	+	6462	6463	255,0,0	4	0.00	0	4	0	13	5	4306	0
Dengue_nat	6462	6463	m	216	-	6462	6463	255,0,0	216	0.46	1	215	0	0	20	0	0
Dengue_nat	6463	6464	a	2	+	6463	6464	255,0,0	2	0.00	0	2	0	28	180	4120	0
Dengue_nat	6463	6464	m	6	+	6463	6464	255,0,0	6	0.00	0	6	0	28	180	4116	0
Dengue_nat	6463	6464	17596	2	+	6463	6464	255,0,0	2	0.00	0	2	0	28	180	4120	0
Dengue_nat	6463	6464	17802	4110	+	6463	6464	255,0,0	4110	0.68	28	4082	0	28	180	12	0
Dengue_nat	6463	6464	a	187	-	6463	6464	255,0,0	187	0.53	1	186	0	1	51	0	0
Dengue_nat	6463	6464	17596	187	-	6463	6464	255,0,0	187	0.00	0	186	1	1	51	0	0
Dengue_nat	6464	6465	a	7	+	6464	6465	255,0,0	7	0.00	0	7	0	30	8	4283	0
Dengue_nat	6464	6465	m	1	+	6464	6465	255,0,0	1	0.00	0	1	0	30	8	4289	0
Dengue_nat	6464	6465	17596	7	+	6464	6465	255,0,0	7	0.00	0	7	0	30	8	4283	0
Dengue_nat	6464	6465	17802	1	+	6464	6465	255,0,0	1	0.00	0	1	0	30	8	4289	0
Dengue_nat	6464	6465	m	232	-	6464	6465	255,0,0	232	0.00	0	232	0	0	7	0	0
Dengue_nat	6465	6466	a	1	+	6465	6466	255,0,0	1	0.00	0	1	0	36	409	3882	0
Dengue_nat	6465	6466	m	3874	+	6465	6466	255,0,0	3874	0.10	4	3870	0	36	409	9	0
Dengue_nat	6465	6466	17596	1	+	6465	6466	255,0,0	1	0.00	0	1	0	36	409	3882	0
Dengue_nat	6465	6466	17802	6	+	6465	6466	255,0,0	6	0.00	0	6	0	36	409	3877	0
Dengue_nat	6466	6467	a	3	+	6466	6467	255,0,0	3	0.00	0	3	0	21	281	4022	0
Dengue_nat	6466	6467	m	14	+	6466	6467	255,0,0	14	0.00	0	14	0	21	281	4011	0
Dengue_nat	6466	6467	17596	3	+	6466	6467	255,0,0	3	0.00	0	3	0	21	281	4022	0
Dengue_nat	6466	6467	17802	4003	+	6466	6467	255,0,0	4003	0.45	18	3985	0	21	281	22	0
Dengue_nat	6466	6467	a	197	-	6466	6467	255,0,0	197	2.03	4	193	0	1	51	0	0
Dengue_nat	6466	6467	17596	197	-	6466	6467	255,0,0	197	0.00	0	193	4	1	51	0	0
Dengue_nat	6467	6468	a	3	+	6467	6468	255,0,0	3	0.00	0	3	0	33	14	4283	0
Dengue_nat	6467	6468	m	2	+	6467	6468	255,0,0	2	0.00	0	2	0	33	14	4284	0
Dengue_nat	6467	6468	17596	3	+	6467	6468	255,0,0	3	0.00	0	3	0	33	14	4283	0
Dengue_nat	6467	6468	17802	3	+	6467	6468	255,0,0	3	0.00	0	3	0	33	14	4283	0
Dengue_nat	6467	6468	m	216	-	6467	6468	255,0,0	216	0.00	0	216	0	0	33	0	0
Dengue_nat	6468	6469	a	4	+	6468	6469	255,0,0	4	0.00	0	4	0	95	850	3386	0
Dengue_nat	6468	6469	m	3368	+	6468	6469	255,0,0	3368	0.65	22	3346	0	95	850	22	0
Dengue_nat	6468	6469	17596	4	+	6468	6469	255,0,0	4	0.00	0	4	0	95	850	3386	0
Dengue_nat	6468	6469	17802	13	+	6468	6469	255,0,0	13	0.00	0	13	0	95	850	3377	0
Dengue_nat	6469	6470	a	3435	+	6469	6470	255,0,0	3435	0.52	18	3415	2	111	747	45	0
Dengue_nat	6469	6470	m	8	+	6469	6470	255,0,0	8	0.00	0	8	0	111	747	3472	0
Dengue_nat	6469	6470	17596	3435	+	6469	6470	255,0,0	3435	0.06	2	3415	18	111	747	45	0
Dengue_nat	6469	6470	17802	22	+	6469	6470	255,0,0	22	0.00	0	22	0	111	747	3458	0
Dengue_nat	6469	6470	17802	242	-	6469	6470	255,0,0	242	0.41	1	241	0	1	8	0	0
Dengue_nat	6470	6471	a	2	+	6470	6471	255,0,0	2	0.00	0	2	0	29	3029	1285	0
Dengue_nat	6470	6471	m	1270	+	6470	6471	255,0,0	1270	10.55	134	1136	0	29	3029	17	0
Dengue_nat	6470	6471	17596	2	+	6470	6471	255,0,0	2	0.00	0	2	0	29	3029	1285	0
Dengue_nat	6470	6471	17802	12	+	6470	6471	255,0,0	12	0.00	0	12	0	29	3029	1275	0
Dengue_nat	6471	6472	a	3002	+	6471	6472	255,0,0	3002	0.63	19	2975	8	31	1298	16	0
Dengue_nat	6471	6472	m	3	+	6471	6472	255,0,0	3	0.00	0	3	0	31	1298	3015	0
Dengue_nat	6471	6472	17596	3002	+	6471	6472	255,0,0	3002	0.27	8	2975	19	31	1298	16	0
Dengue_nat	6471	6472	17802	8	+	6471	6472	255,0,0	8	0.00	0	8	0	31	1298	3010	0
Dengue_nat	6471	6472	17802	241	-	6471	6472	255,0,0	241	1.66	4	237	0	0	12	0	0
Dengue_nat	6472	6473	m	2734	+	6472	6473	255,0,0	2734	1.13	31	2703	0	98	1498	16	0
Dengue_nat	6472	6473	17802	15	+	6472	6473	255,0,0	15	40.00	6	9	0	98	1498	2735	0
Dengue_nat	6472	6473	m	2	-	6472	6473	255,0,0	2	0.00	0	2	0	0	0	252	0
Dengue_nat	6473	6474	a	33	+	6473	6474	255,0,0	33	0.00	0	33	0	84	66	4162	0
Dengue_nat	6473	6474	m	1	+	6473	6474	255,0,0	1	0.00	0	1	0	84	66	4194	0
Dengue_nat	6473	6474	17596	33	+	6473	6474	255,0,0	33	0.00	0	33	0	84	66	4162	0
Dengue_nat	6473	6474	17802	30	+	6473	6474	255,0,0	30	3.33	1	29	0	84	66	4165	0
Dengue_nat	6473	6474	m	242	-	6473	6474	255,0,0	242	0.00	0	242	0	1	14	0	0
Dengue_nat	6474	6475	a	29	+	6474	6475	255,0,0	29	3.45	1	28	0	34	15	4269	0
Dengue_nat	6474	6475	m	2	+	6474	6475	255,0,0	2	0.00	0	2	0	34	15	4296	0
Dengue_nat	6474	6475	17596	29	+	6474	6475	255,0,0	29	0.00	0	28	1	34	15	4269	0
Dengue_nat	6474	6475	17802	5	+	6474	6475	255,0,0	5	0.00	0	5	0	34	15	4293	0
Dengue_nat	6474	6475	m	194	-	6474	6475	255,0,0	194	3.09	6	188	0	1	63	0	0
Dengue_nat	6475	6476	a	4	+	6475	6476	255,0,0	4	0.00	0	4	0	53	791	3495	0
Dengue_nat	6475	6476	m	3472	+	6475	6476	255,0,0	3472	0.75	26	3446	0	53	791	27	0
Dengue_nat	6475	6476	17596	4	+	6475	6476	255,0,0	4	0.00	0	4	0	53	791	3495	0
Dengue_nat	6475	6476	17802	19	+	6475	6476	255,0,0	19	5.26	1	18	0	53	791	3480	0
Dengue_nat	6475	6476	17802	2	-	6475	6476	255,0,0	2	0.00	0	2	0	1	2	254	0
Dengue_nat	6476	6477	a	4	+	6476	6477	255,0,0	4	0.00	0	3	1	43	411	3887	0
Dengue_nat	6476	6477	17596	4	+	6476	6477	255,0,0	4	25.00	1	3	0	43	411	3887	0
Dengue_nat	6476	6477	17802	3879	+	6476	6477	255,0,0	3879	0.93	36	3843	0	43	411	12	0
Dengue_nat	6476	6477	a	165	-	6476	6477	255,0,0	165	0.00	0	165	0	5	88	5	0
Dengue_nat	6476	6477	17596	165	-	6476	6477	255,0,0	165	0.00	0	165	0	5	88	5	0
Dengue_nat	6476	6477	17802	4	-	6476	6477	255,0,0	4	0.00	0	4	0	5	88	166	0
Dengue_nat	6477	6478	a	5	+	6477	6478	255,0,0	5	0.00	0	4	1	28	9	4311	0
Dengue_nat	6477	6478	17596	5	+	6477	6478	255,0,0	5	20.00	1	4	0	28	9	4311	0
Dengue_nat	6477	6478	a	1	-	6477	6478	255,0,0	1	0.00	0	1	0	6	7	249	0
Dengue_nat	6477	6478	m	249	-	6477	6478	255,0,0	249	0.00	0	249	0	6	7	1	0
Dengue_nat	6477	6478	17596	1	-	6477	6478	255,0,0	1	0.00	0	1	0	6	7	249	0
Dengue_nat	6478	6479	a	3830	+	6478	6479	255,0,0	3830	0.08	3	3816	11	68	444	14	0
Dengue_nat	6478	6479	17596	3830	+	6478	6479	255,0,0	3830	0.29	11	3816	3	68	444	14	0
Dengue_nat	6478	6479	17802	6	+	6478	6479	255,0,0	6	0.00	0	6	0	68	444	3838	0
Dengue_nat	6478	6479	m	9	-	6478	6479	255,0,0	9	0.00	0	9	0	10	23	226	0
Dengue_nat	6478	6479	17802	226	-	6478	6479	255,0,0	226	0.44	1	225	0	10	23	9	0
Dengue_nat	6479	6480	a	3264	+	6479	6480	255,0,0	3264	0.09	3	3185	76	28	1040	22	0
Dengue_nat	6479	6480	17596	3264	+	6479	6480	255,0,0	3264	2.33	76	3185	3	28	1040	22	0
Dengue_nat	6479	6480	17802	3	+	6479	6480	255,0,0	3	0.00	0	3	0	28	1040	3283	0
Dengue_nat	6479	6480	17802	189	-	6479	6480	255,0,0	189	0.53	1	188	0	3	75	0	0
Dengue_nat	6480	6481	17802	3	+	6480	6481	255,0,0	3	0.00	0	3	0	17	6	4331	0
Dengue_nat	6480	6481	m	253	-	6480	6481	255,0,0	253	0.00	0	253	0	3	10	1	0
Dengue_nat	6480	6481	17802	1	-	6480	6481	255,0,0	1	0.00	0	1	0	3	10	253	0
Dengue_nat	6481	6482	a	3	+	6481	6482	255,0,0	3	33.33	1	2	0	21	1457	2878	0
Dengue_nat	6481	6482	m	2872	+	6481	6482	255,0,0	2872	2.92	84	2788	0	21	1457	9	0
Dengue_nat	6481	6482	17596	3	+	6481	6482	255,0,0	3	0.00	0	2	1	21	1457	2878	0
Dengue_nat	6481	6482	17802	5	+	6481	6482	255,0,0	5	20.00	1	4	0	21	1457	2876	0
Dengue_nat	6482	6483	a	3489	+	6482	6483	255,0,0	3489	1.32	46	3437	6	11	844	14	0
Dengue_nat	6482	6483	17596	3489	+	6482	6483	255,0,0	3489	0.17	6	3437	46	11	844	14	0
Dengue_nat	6482	6483	17802	4	+	6482	6483	255,0,0	4	0.00	0	4	0	11	844	3499	0
Dengue_nat	6482	6483	a	1	-	6482	6483	255,0,0	1	0.00	0	1	0	2	21	256	0
Dengue_nat	6482	6483	17596	1	-	6482	6483	255,0,0	1	0.00	0	1	0	2	21	256	0
Dengue_nat	6482	6483	17802	256	-	6482	6483	255,0,0	256	0.78	2	254	0	2	21	1	0
Dengue_nat	6483	6484	a	1	+	6483	6484	255,0,0	1	0.00	0	1	0	15	2	4343	0
Dengue_nat	6483	6484	17596	1	+	6483	6484	255,0,0	1	0.00	0	1	0	15	2	4343	0
Dengue_nat	6483	6484	m	258	-	6483	6484	255,0,0	258	0.00	0	258	0	19	5	0	0
Dengue_nat	6484	6485	m	2	+	6484	6485	255,0,0	2	0.00	0	2	0	7	2	4347	0
Dengue_nat	6484	6485	m	248	-	6484	6485	255,0,0	248	0.00	0	248	0	21	13	0	0
Dengue_nat	6485	6486	a	5	+	6485	6486	255,0,0	5	0.00	0	5	0	8	259	4089	0
Dengue_nat	6485	6486	m	4	+	6485	6486	255,0,0	4	0.00	0	4	0	8	259	4090	0
Dengue_nat	6485	6486	17596	5	+	6485	6486	255,0,0	5	0.00	0	5	0	8	259	4089	0
Dengue_nat	6485	6486	17802	4082	+	6485	6486	255,0,0	4082	1.08	44	4038	0	8	259	12	0
Dengue_nat	6485	6486	a	202	-	6485	6486	255,0,0	202	0.50	1	201	0	27	56	1	0
Dengue_nat	6485	6486	m	1	-	6485	6486	255,0,0	1	0.00	0	1	0	27	56	202	0
Dengue_nat	6485	6486	17596	202	-	6485	6486	255,0,0	202	0.00	0	201	1	27	56	1	0
Dengue_nat	6486	6487	a	16	+	6486	6487	255,0,0	16	0.00	0	15	1	43	14	4292	0
Dengue_nat	6486	6487	17596	16	+	6486	6487	255,0,0	16	6.25	1	15	0	43	14	4292	0
Dengue_nat	6486	6487	17802	8	+	6486	6487	255,0,0	8	0.00	0	8	0	43	14	4300	0
Dengue_nat	6486	6487	m	258	-	6486	6487	255,0,0	258	0.00	0	258	0	18	10	2	0
Dengue_nat	6486	6487	17802	2	-	6486	6487	255,0,0	2	0.00	0	2	0	18	10	258	0
Dengue_nat	6487	6488	a	6	+	6487	6488	255,0,0	6	0.00	0	5	1	14	1	4345	0
Dengue_nat	6487	6488	17596	6	+	6487	6488	255,0,0	6	16.67	1	5	0	14	1	4345	0
Dengue_nat	6487	6488	m	254	-	6487	6488	255,0,0	254	0.00	0	254	0	23	8	3	0
Dengue_nat	6487	6488	17802	3	-	6487	6488	255,0,0	3	0.00	0	3	0	23	8	254	0
Dengue_nat	6488	6489	a	3849	+	6488	6489	255,0,0	3849	0.21	8	3833	8	29	483	8	0
Dengue_nat	6488	6489	17596	3849	+	6488	6489	255,0,0	3849	0.21	8	3833	8	29	483	8	0
Dengue_nat	6488	6489	17802	3	+	6488	6489	255,0,0	3	0.00	0	3	0	29	483	3854	0
Dengue_nat	6488	6489	a	1	-	6488	6489	255,0,0	1	0.00	0	1	0	28	26	236	0
Dengue_nat	6488	6489	m	2	-	6488	6489	255,0,0	2	0.00	0	2	0	28	26	235	0
Dengue_nat	6488	6489	17596	1	-	6488	6489	255,0,0	1	0.00	0	1	0	28	26	236	0
Dengue_nat	6488	6489	17802	234	-	6488	6489	255,0,0	234	0.43	1	233	0	28	26	3	0
Dengue_nat	6489	6490	a	3735	+	6489	6490	255,0,0	3735	0.13	5	3665	65	13	606	16	0
Dengue_nat	6489	6490	m	1	+	6489	6490	255,0,0	1	0.00	0	1	0	13	606	3750	0
Dengue_nat	6489	6490	17596	3735	+	6489	6490	255,0,0	3735	1.74	65	3665	5	13	606	16	0
Dengue_nat	6489	6490	17802	3	+	6489	6490	255,0,0	3	0.00	0	3	0	13	606	3748	0
Dengue_nat	6489	6490	m	2	-	6489	6490	255,0,0	2	0.00	0	2	0	17	90	185	0
Dengue_nat	6489	6490	17802	185	-	6489	6490	255,0,0	185	1.08	2	183	0	17	90	2	0
Dengue_nat	6490	6491	a	5	+	6490	6491	255,0,0	5	0.00	0	5	0	68	6	4289	0
Dengue_nat	6490	6491	17596	5	+	6490	6491	255,0,0	5	0.00	0	5	0	68	6	4289	0
Dengue_nat	6490	6491	17802	5	+	6490	6491	255,0,0	5	0.00	0	5	0	68	6	4289	0
Dengue_nat	6490	6491	m	270	-	6490	6491	255,0,0	270	0.37	1	269	0	16	9	1	0
Dengue_nat	6490	6491	17802	1	-	6490	6491	255,0,0	1	0.00	0	1	0	16	9	270	0
Dengue_nat	6491	6492	a	4	+	6491	6492	255,0,0	4	0.00	0	4	0	11	7	4347	0
Dengue_nat	6491	6492	m	1	+	6491	6492	255,0,0	1	0.00	0	1	0	11	7	4350	0
Dengue_nat	6491	6492	17596	4	+	6491	6492	255,0,0	4	0.00	0	4	0	11	7	4347	0
Dengue_nat	6491	6492	17802	5	+	6491	6492	255,0,0	5	0.00	0	5	0	11	7	4346	0
Dengue_nat	6491	6492	m	283	-	6491	6492	255,0,0	283	0.00	0	283	0	4	11	1	0
Dengue_nat	6491	6492	17802	1	-	6491	6492	255,0,0	1	100.00	1	0	0	4	11	283	0
Dengue_nat	6492	6493	a	6	+	6492	6493	255,0,0	6	0.00	0	6	0	11	13	4339	0
Dengue_nat	6492	6493	m	1	+	6492	6493	255,0,0	1	0.00	0	1	0	11	13	4344	0
Dengue_nat	6492	6493	17596	6	+	6492	6493	255,0,0	6	0.00	0	6	0	11	13	4339	0
Dengue_nat	6492	6493	17802	1	+	6492	6493	255,0,0	1	0.00	0	1	0	11	13	4344	0
Dengue_nat	6492	6493	m	268	-	6492	6493	255,0,0	268	0.75	2	266	0	4	27	1	0
Dengue_nat	6492	6493	17802	1	-	6492	6493	255,0,0	1	0.00	0	1	0	4	27	268	0
Dengue_nat	6493	6494	m	3984	+	6493	6494	255,0,0	3984	0.13	5	3979	0	13	351	21	0
Dengue_nat	6493	6494	17802	21	+	6493	6494	255,0,0	21	0.00	0	21	0	13	351	3984	0
Dengue_nat	6494	6495	a	4	+	6494	6495	255,0,0	4	25.00	1	1	2	11	14	4341	0
Dengue_nat	6494	6495	17596	4	+	6494	6495	255,0,0	4	50.00	2	1	1	11	14	4341	0
Dengue_nat	6494	6495	m	300	-	6494	6495	255,0,0	300	0.00	0	300	0	1	5	0	0
Dengue_nat	6495	6496	a	2	+	6495	6496	255,0,0	2	0.00	0	2	0	23	220	4128	0
Dengue_nat	6495	6496	m	7	+	6495	6496	255,0,0	7	0.00	0	7	0	23	220	4123	0
Dengue_nat	6495	6496	17596	2	+	6495	6496	255,0,0	2	0.00	0	2	0	23	220	4128	0
Dengue_nat	6495	6496	17802	4120	+	6495	6496	255,0,0	4120	0.78	32	4088	0	23	220	10	0
Dengue_nat	6495	6496	a	292	-	6495	6496	255,0,0	292	0.68	2	290	0	2	23	0	0
Dengue_nat	6495	6496	17596	292	-	6495	6496	255,0,0	292	0.00	0	290	2	2	23	0	0
Dengue_nat	6496	6497	a	3765	+	6496	6497	255,0,0	3765	0.19	7	3758	0	78	489	43	0
Dengue_nat	6496	6497	m	14	+	6496	6497	255,0,0	14	0.00	0	14	0	78	489	3794	0
Dengue_nat	6496	6497	17596	3765	+	6496	6497	255,0,0	3765	0.00	0	3758	7	78	489	43	0
Dengue_nat	6496	6497	17802	15	+	6496	6497	255,0,0	15	0.00	0	15	0	78	489	3793	0
Dengue_nat	6496	6497	a	1	-	6496	6497	255,0,0	1	0.00	0	1	0	3	8	305	0
Dengue_nat	6496	6497	m	1	-	6496	6497	255,0,0	1	0.00	0	1	0	3	8	305	0
Dengue_nat	6496	6497	17596	1	-	6496	6497	255,0,0	1	0.00	0	1	0	3	8	305	0
Dengue_nat	6496	6497	17802	304	-	6496	6497	255,0,0	304	0.99	3	301	0	3	8	2	0
Dengue_nat	6497	6498	a	3	+	6497	6498	255,0,0	3	0.00	0	3	0	28	791	3558	0
Dengue_nat	6497	6498	m	3538	+	6497	6498	255,0,0	3538	0.06	2	3536	0	28	791	23	0
Dengue_nat	6497	6498	17596	3	+	6497	6498	255,0,0	3	0.00	0	3	0	28	791	3558	0
Dengue_nat	6497	6498	17802	17	+	6497	6498	255,0,0	17	17.65	3	14	0	28	791	3544	0
Dengue_nat	6498	6499	a	3370	+	6498	6499	255,0,0	3370	0.21	7	3331	32	50	946	15	0
Dengue_nat	6498	6499	m	2	+	6498	6499	255,0,0	2	0.00	0	2	0	50	946	3383	0
Dengue_nat	6498	6499	17596	3370	+	6498	6499	255,0,0	3370	0.95	32	3331	7	50	946	15	0
Dengue_nat	6498	6499	17802	7	+	6498	6499	255,0,0	7	0.00	0	7	0	50	946	3378	0
Dengue_nat	6498	6499	m	1	-	6498	6499	255,0,0	1	0.00	0	1	0	2	11	310	0
Dengue_nat	6498	6499	17802	310	-	6498	6499	255,0,0	310	0.97	3	307	0	2	11	1	0
Dengue_nat	6499	6500	a	3818	+	6499	6500	255,0,0	3818	0.08	3	3811	4	40	501	23	0
Dengue_nat	6499	6500	m	2	+	6499	6500	255,0,0	2	0.00	0	2	0	40	501	3839	0
Dengue_nat	6499	6500	17596	3818	+	6499	6500	255,0,0	3818	0.10	4	3811	3	40	501	23	0
Dengue_nat	6499	6500	17802	5	+	6499	6500	255,0,0	5	0.00	0	5	0	40	501	3836	0
Dengue_nat	6499	6500	17802	286	-	6499	6500	255,0,0	286	1.05	3	283	0	1	40	0	0
Dengue_nat	6500	6501	a	11	+	6500	6501	255,0,0	11	0.00	0	11	0	34	244	4097	0
Dengue_nat	6500	6501	m	7	+	6500	6501	255,0,0	7	0.00	0	7	0	34	244	4101	0
Dengue_nat	6500	6501	17596	11	+	6500	6501	255,0,0	11	0.00	0	11	0	34	244	4097	0
Dengue_nat	6500	6501	17802	4079	+	6500	6501	255,0,0	4079	0.76	31	4048	0	34	244	29	0
Dengue_nat	6500	6501	a	297	-	6500	6501	255,0,0	297	0.34	1	296	0	1	31	2	0
Dengue_nat	6500	6501	m	1	-	6500	6501	255,0,0	1	0.00	0	1	0	1	31	298	0
Dengue_nat	6500	6501	17596	297	-	6500	6501	255,0,0	297	0.00	0	296	1	1	31	2	0
Dengue_nat	6501	6502	a	1	+	6501	6502	255,0,0	1	0.00	0	1	0	53	226	4107	0
Dengue_nat	6501	6502	m	4093	+	6501	6502	255,0,0	4093	0.12	5	4088	0	53	226	15	0
Dengue_nat	6501	6502	17596	1	+	6501	6502	255,0,0	1	0.00	0	1	0	53	226	4107	0
Dengue_nat	6501	6502	17802	9	+	6501	6502	255,0,0	9	0.00	0	9	0	53	226	4099	0
Dengue_nat	6501	6502	a	3	-	6501	6502	255,0,0	3	0.00	0	3	0	1	1	326	0
Dengue_nat	6501	6502	17596	3	-	6501	6502	255,0,0	3	0.00	0	3	0	1	1	326	0
Dengue_nat	6502	6503	a	3801	+	6502	6503	255,0,0	3801	0.50	19	3779	3	49	515	22	0
Dengue_nat	6502	6503	m	5	+	6502	6503	255,0,0	5	0.00	0	5	0	49	515	3818	0
Dengue_nat	6502	6503	17596	3801	+	6502	6503	255,0,0	3801	0.08	3	3779	19	49	515	22	0
Dengue_nat	6502	6503	17802	7	+	6502	6503	255,0,0	7	0.00	0	7	0	49	515	3816	0
Dengue_nat	6502	6503	a	1	-	6502	6503	255,0,0	1	0.00	0	1	0	1	6	330	0
Dengue_nat	6502	6503	17596	1	-	6502	6503	255,0,0	1	0.00	0	1	0	1	6	330	0
Dengue_nat	6502	6503	17802	330	-	6502	6503	255,0,0	330	0.61	2	328	0	1	6	1	0
Dengue_nat	6503	6504	a	3	+	6503	6504	255,0,0	3	0.00	0	3	0	49	422	3913	0
Dengue_nat	6503	6504	m	14	+	6503	6504	255,0,0	14	7.14	1	13	0	49	422	3902	0
Dengue_nat	6503	6504	17596	3	+	6503	6504	255,0,0	3	0.00	0	3	0	49	422	3913	0
Dengue_nat	6503	6504	17802	3899	+	6503	6504	255,0,0	3899	1.08	42	3857	0	49	422	17	0
Dengue_nat	6503	6504	a	221	-	6503	6504	255,0,0	221	0.45	1	220	0	1	119	1	0
Dengue_nat	6503	6504	17596	221	-	6503	6504	255,0,0	221	0.00	0	220	1	1	119	1	0
Dengue_nat	6503	6504	17802	1	-	6503	6504	255,0,0	1	0.00	0	1	0	1	119	221	0
Dengue_nat	6504	6505	a	5	+	6504	6505	255,0,0	5	0.00	0	5	0	43	7	4333	0
Dengue_nat	6504	6505	m	2	+	6504	6505	255,0,0	2	0.00	0	2	0	43	7	4336	0
Dengue_nat	6504	6505	17596	5	+	6504	6505	255,0,0	5	0.00	0	5	0	43	7	4333	0
Dengue_nat	6504	6505	17802	3	+	6504	6505	255,0,0	3	0.00	0	3	0	43	7	4335	0
Dengue_nat	6504	6505	a	1	-	6504	6505	255,0,0	1	0.00	0	1	0	2	11	328	0
Dengue_nat	6504	6505	m	328	-	6504	6505	255,0,0	328	0.30	1	327	0	2	11	1	0
Dengue_nat	6504	6505	17596	1	-	6504	6505	255,0,0	1	0.00	0	1	0	2	11	328	0
Dengue_nat	6505	6506	a	4	+	6505	6506	255,0,0	4	0.00	0	4	0	433	297	3652	0
Dengue_nat	6505	6506	m	3634	+	6505	6506	255,0,0	3634	0.28	10	3624	0	433	297	22	0
Dengue_nat	6505	6506	17596	4	+	6505	6506	255,0,0	4	0.00	0	4	0	433	297	3652	0
Dengue_nat	6505	6506	17802	17	+	6505	6506	255,0,0	17	5.88	1	16	0	433	297	3639	0
Dengue_nat	6506	6507	a	14	+	6506	6507	255,0,0	14	0.00	0	14	0	419	278	3675	0
Dengue_nat	6506	6507	m	20	+	6506	6507	255,0,0	20	0.00	0	20	0	419	278	3669	0
Dengue_nat	6506	6507	17596	14	+	6506	6507	255,0,0	14	0.00	0	14	0	419	278	3675	0
Dengue_nat	6506	6507	17802	3644	+	6506	6507	255,0,0	3644	0.38	14	3630	0	419	278	45	0
Dengue_nat	6506	6507	a	336	-	6506	6507	255,0,0	336	0.00	0	336	0	1	9	1	0
Dengue_nat	6506	6507	17596	336	-	6506	6507	255,0,0	336	0.00	0	336	0	1	9	1	0
Dengue_nat	6506	6507	17802	1	-	6506	6507	255,0,0	1	0.00	0	1	0	1	9	336	0
Dengue_nat	6507	6508	a	12	+	6507	6508	255,0,0	12	0.00	0	12	0	73	537	3768	0
Dengue_nat	6507	6508	m	3732	+	6507	6508	255,0,0	3732	0.13	5	3727	0	73	537	48	0
Dengue_nat	6507	6508	17596	12	+	6507	6508	255,0,0	12	0.00	0	12	0	73	537	3768	0
Dengue_nat	6507	6508	17802	26	+	6507	6508	255,0,0	26	26.92	7	19	0	73	537	3754	0
Dengue_nat	6508	6509	a	27	+	6508	6509	255,0,0	27	0.00	0	27	0	29	384	3952	0
Dengue_nat	6508	6509	m	21	+	6508	6509	255,0,0	21	0.00	0	21	0	29	384	3958	0
Dengue_nat	6508	6509	17596	27	+	6508	6509	255,0,0	27	0.00	0	27	0	29	384	3952	0
Dengue_nat	6508	6509	17802	3912	+	6508	6509	255,0,0	3912	0.31	12	3900	0	29	384	67	0
Dengue_nat	6508	6509	a	341	-	6508	6509	255,0,0	341	0.59	2	339	0	0	22	2	0
Dengue_nat	6508	6509	17596	341	-	6508	6509	255,0,0	341	0.00	0	339	2	0	22	2	0
Dengue_nat	6509	6510	a	14	+	6509	6510	255,0,0	14	7.14	1	13	0	24	311	4046	0
Dengue_nat	6509	6510	m	4016	+	6509	6510	255,0,0	4016	0.27	11	4005	0	24	311	44	0
Dengue_nat	6509	6510	17596	14	+	6509	6510	255,0,0	14	0.00	0	13	1	24	311	4046	0
Dengue_nat	6509	6510	17802	16	+	6509	6510	255,0,0	16	31.25	5	11	0	24	311	4044	0
Dengue_nat	6510	6511	a	3671	+	6510	6511	255,0,0	3671	0.19	7	3664	0	20	682	26	0
Dengue_nat	6510	6511	m	2	+	6510	6511	255,0,0	2	0.00	0	2	0	20	682	3695	0
Dengue_nat	6510	6511	17596	3671	+	6510	6511	255,0,0	3671	0.00	0	3664	7	20	682	26	0
Dengue_nat	6510	6511	17802	3	+	6510	6511	255,0,0	3	0.00	0	3	0	20	682	3694	0
Dengue_nat	6510	6511	m	2	-	6510	6511	255,0,0	2	0.00	0	2	0	2	18	341	0
Dengue_nat	6510	6511	17802	341	-	6510	6511	255,0,0	341	1.17	4	337	0	2	18	2	0
Dengue_nat	6511	6512	m	2	+	6511	6512	255,0,0	2	0.00	0	2	0	21	8	4371	0
Dengue_nat	6511	6512	17802	1	+	6511	6512	255,0,0	1	0.00	0	1	0	21	8	4372	0
Dengue_nat	6511	6512	m	282	-	6511	6512	255,0,0	282	0.71	2	280	0	10	76	1	0
Dengue_nat	6511	6512	17802	1	-	6511	6512	255,0,0	1	0.00	0	1	0	10	76	282	0
Dengue_nat	6512	6513	a	2	+	6512	6513	255,0,0	2	0.00	0	2	0	10	180	4217	0
Dengue_nat	6512	6513	m	5	+	6512	6513	255,0,0	5	0.00	0	5	0	10	180	4214	0
Dengue_nat	6512	6513	17596	2	+	6512	6513	255,0,0	2	0.00	0	2	0	10	180	4217	0
Dengue_nat	6512	6513	17802	4210	+	6512	6513	255,0,0	4210	0.67	28	4182	0	10	180	9	0
Dengue_nat	6512	6513	a	260	-	6512	6513	255,0,0	260	0.00	0	260	0	15	92	11	0
Dengue_nat	6512	6513	m	3	-	6512	6513	255,0,0	3	0.00	0	3	0	15	92	268	0
Dengue_nat	6512	6513	17596	260	-	6512	6513	255,0,0	260	0.00	0	260	0	15	92	11	0
Dengue_nat	6512	6513	17802	8	-	6512	6513	255,0,0	8	0.00	0	8	0	15	92	263	0
Dengue_nat	6513	6514	m	1	+	6513	6514	255,0,0	1	0.00	0	1	0	4	2	4405	0
Dengue_nat	6513	6514	17802	2	+	6513	6514	255,0,0	2	0.00	0	2	0	4	2	4404	0
Dengue_nat	6513	6514	m	313	-	6513	6514	255,0,0	313	0.32	1	312	0	2	52	11	0
Dengue_nat	6513	6514	17802	11	-	6513	6514	255,0,0	11	9.09	1	10	0	2	52	313	0
Dengue_nat	6514	6515	a	4020	+	6514	6515	255,0,0	4020	0.30	12	4008	0	61	315	14	0
Dengue_nat	6514	6515	m	2	+	6514	6515	255,0,0	2	0.00	0	2	0	61	315	4032	0
Dengue_nat	6514	6515	17596	4020	+	6514	6515	255,0,0	4020	0.00	0	4008	12	61	315	14	0
Dengue_nat	6514	6515	17802	3	+	6514	6515	255,0,0	3	0.00	0	3	0	61	315	4031	0
Dengue_nat	6514	6515	a	1	-	6514	6515	255,0,0	1	0.00	0	1	0	6	25	352	0
Dengue_nat	6514	6515	m	1	-	6514	6515	255,0,0	1	0.00	0	1	0	6	25	352	0
Dengue_nat	6514	6515	17596	1	-	6514	6515	255,0,0	1	0.00	0	1	0	6	25	352	0
Dengue_nat	6514	6515	17802	350	-	6514	6515	255,0,0	350	0.00	0	350	0	6	25	3	0
Dengue_nat	6515	6516	a	3962	+	6515	6516	255,0,0	3962	0.38	15	3946	1	17	414	18	0
Dengue_nat	6515	6516	m	3	+	6515	6516	255,0,0	3	0.00	0	3	0	17	414	3977	0
Dengue_nat	6515	6516	17596	3962	+	6515	6516	255,0,0	3962	0.03	1	3946	15	17	414	18	0
Dengue_nat	6515	6516	17802	5	+	6515	6516	255,0,0	5	0.00	0	5	0	17	414	3975	0
Dengue_nat	6515	6516	17802	385	-	6515	6516	255,0,0	385	0.52	2	383	0	0	9	0	0
Dengue_nat	6516	6517	a	4	+	6516	6517	255,0,0	4	0.00	0	4	0	23	866	3519	0
Dengue_nat	6516	6517	m	3499	+	6516	6517	255,0,0	3499	0.29	10	3489	0	23	866	24	0
Dengue_nat	6516	6517	17596	4	+	6516	6517	255,0,0	4	0.00	0	4	0	23	866	3519	0
Dengue_nat	6516	6517	17802	17	+	6516	6517	255,0,0	17	23.53	4	13	0	23	866	3506	0
Dengue_nat	6517	6518	a	1	+	6517	6518	255,0,0	1	0.00	0	1	0	21	460	3930	0
Dengue_nat	6517	6518	m	16	+	6517	6518	255,0,0	16	0.00	0	16	0	21	460	3915	0
Dengue_nat	6517	6518	17596	1	+	6517	6518	255,0,0	1	0.00	0	1	0	21	460	3930	0
Dengue_nat	6517	6518	17802	3905	+	6517	6518	255,0,0	3905	0.36	14	3891	0	21	460	26	0
Dengue_nat	6517	6518	a	356	-	6517	6518	255,0,0	356	0.00	0	356	0	0	40	0	0
Dengue_nat	6517	6518	17596	356	-	6517	6518	255,0,0	356	0.00	0	356	0	0	40	0	0
Dengue_nat	6518	6519	m	1	+	6518	6519	255,0,0	1	0.00	0	1	0	17	9	4385	0
Dengue_nat	6518	6519	m	323	-	6518	6519	255,0,0	323	0.00	0	323	0	0	73	0	0
Dengue_nat	6519	6520	a	1	+	6519	6520	255,0,0	1	0.00	0	1	0	15	782	3613	0
Dengue_nat	6519	6520	m	3604	+	6519	6520	255,0,0	3604	0.36	13	3591	0	15	782	10	0
Dengue_nat	6519	6520	17596	1	+	6519	6520	255,0,0	1	0.00	0	1	0	15	782	3613	0
Dengue_nat	6519	6520	17802	5	+	6519	6520	255,0,0	5	0.00	0	5	0	15	782	3609	0
Dengue_nat	6520	6521	a	2	+	6520	6521	255,0,0	2	100.00	2	0	0	13	758	3639	0
Dengue_nat	6520	6521	m	3630	+	6520	6521	255,0,0	3630	0.94	34	3596	0	13	758	11	0
Dengue_nat	6520	6521	17596	2	+	6520	6521	255,0,0	2	0.00	0	0	2	13	758	3639	0
Dengue_nat	6520	6521	17802	7	+	6520	6521	255,0,0	7	85.71	6	1	0	13	758	3634	0
Dengue_nat	6520	6521	a	2	-	6520	6521	255,0,0	2	0.00	0	2	0	2	10	403	0
Dengue_nat	6520	6521	m	1	-	6520	6521	255,0,0	1	0.00	0	1	0	2	10	404	0
Dengue_nat	6520	6521	17596	2	-	6520	6521	255,0,0	2	0.00	0	2	0	2	10	403	0
Dengue_nat	6521	6522	a	7	+	6521	6522	255,0,0	7	0.00	0	7	0	66	24	4315	0
Dengue_nat	6521	6522	17596	7	+	6521	6522	255,0,0	7	0.00	0	7	0	66	24	4315	0
Dengue_nat	6521	6522	17802	2	+	6521	6522	255,0,0	2	0.00	0	2	0	66	24	4320	0
Dengue_nat	6521	6522	m	387	-	6521	6522	255,0,0	387	0.26	1	386	0	2	31	6	0
Dengue_nat	6521	6522	17802	6	-	6521	6522	255,0,0	6	33.33	2	4	0	2	31	387	0
Dengue_nat	6522	6523	a	4	+	6522	6523	255,0,0	4	0.00	0	4	0	60	13	4335	0
Dengue_nat	6522	6523	m	6	+	6522	6523	255,0,0	6	0.00	0	6	0	60	13	4333	0
Dengue_nat	6522	6523	17596	4	+	6522	6523	255,0,0	4	0.00	0	4	0	60	13	4335	0
Dengue_nat	6522	6523	17802	2	+	6522	6523	255,0,0	2	0.00	0	2	0	60	13	4337	0
Dengue_nat	6522	6523	a	1	-	6522	6523	255,0,0	1	0.00	0	1	0	4	87	338	0
Dengue_nat	6522	6523	m	335	-	6522	6523	255,0,0	335	0.60	2	333	0	4	87	4	0
Dengue_nat	6522	6523	17596	1	-	6522	6523	255,0,0	1	0.00	0	1	0	4	87	338	0
Dengue_nat	6522	6523	17802	2	-	6522	6523	255,0,0	2	0.00	0	2	0	4	87	337	0
Dengue_nat	6523	6524	a	4049	+	6523	6524	255,0,0	4049	0.10	4	4044	1	16	342	10	0
Dengue_nat	6523	6524	17596	4049	+	6523	6524	255,0,0	4049	0.02	1	4044	4	16	342	10	0
Dengue_nat	6523	6524	17802	4	+	6523	6524	255,0,0	4	0.00	0	4	0	16	342	4055	0
Dengue_nat	6523	6524	a	2	-	6523	6524	255,0,0	2	0.00	0	2	0	4	38	391	0
Dengue_nat	6523	6524	m	5	-	6523	6524	255,0,0	5	0.00	0	5	0	4	38	388	0
Dengue_nat	6523	6524	17596	2	-	6523	6524	255,0,0	2	0.00	0	2	0	4	38	391	0
Dengue_nat	6523	6524	17802	386	-	6523	6524	255,0,0	386	0.26	1	385	0	4	38	7	0
Dengue_nat	6524	6525	a	1	+	6524	6525	255,0,0	1	0.00	0	1	0	11	3	4405	0
Dengue_nat	6524	6525	m	2	+	6524	6525	255,0,0	2	0.00	0	2	0	11	3	4404	0
Dengue_nat	6524	6525	17596	1	+	6524	6525	255,0,0	1	0.00	0	1	0	11	3	4405	0
Dengue_nat	6524	6525	17802	3	+	6524	6525	255,0,0	3	0.00	0	3	0	11	3	4403	0
Dengue_nat	6524	6525	a	4	-	6524	6525	255,0,0	4	0.00	0	4	0	0	24	411	0
Dengue_nat	6524	6525	m	408	-	6524	6525	255,0,0	408	0.00	0	408	0	0	24	7	0
Dengue_nat	6524	6525	17596	4	-	6524	6525	255,0,0	4	0.00	0	4	0	0	24	411	0
Dengue_nat	6524	6525	17802	3	-	6524	6525	255,0,0	3	0.00	0	3	0	0	24	412	0
Dengue_nat	6525	6526	a	4165	+	6525	6526	255,0,0	4165	0.12	5	4160	0	14	220	21	0
Dengue_nat	6525	6526	m	2	+	6525	6526	255,0,0	2	50.00	1	1	0	14	220	4184	0
Dengue_nat	6525	6526	17596	4165	+	6525	6526	255,0,0	4165	0.00	0	4160	5	14	220	21	0
Dengue_nat	6525	6526	17802	16	+	6525	6526	255,0,0	16	18.75	3	13	0	14	220	4170	0
Dengue_nat	6525	6526	a	3	-	6525	6526	255,0,0	3	0.00	0	2	1	0	6	435	0
Dengue_nat	6525	6526	17596	3	-	6525	6526	255,0,0	3	33.33	1	2	0	0	6	435	0
Dengue_nat	6525	6526	17802	434	-	6525	6526	255,0,0	434	0.92	4	430	0	0	6	4	0
Dengue_nat	6526	6527	a	1	+	6526	6527	255,0,0	1	0.00	0	1	0	172	334	3913	0
Dengue_nat	6526	6527	m	3902	+	6526	6527	255,0,0	3902	0.05	2	3900	0	172	334	12	0
Dengue_nat	6526	6527	17596	1	+	6526	6527	255,0,0	1	0.00	0	1	0	172	334	3913	0
Dengue_nat	6526	6527	17802	9	+	6526	6527	255,0,0	9	0.00	0	9	0	172	334	3905	0
Dengue_nat	6526	6527	a	2	-	6526	6527	255,0,0	2	0.00	0	2	0	2	0	440	0
Dengue_nat	6526	6527	17596	2	-	6526	6527	255,0,0	2	0.00	0	2	0	2	0	440	0
Dengue_nat	6527	6528	a	7	+	6527	6528	255,0,0	7	0.00	0	6	1	8	975	3439	0
Dengue_nat	6527	6528	m	3435	+	6527	6528	255,0,0	3435	0.20	7	3428	0	8	975	11	0
Dengue_nat	6527	6528	17596	7	+	6527	6528	255,0,0	7	14.29	1	6	0	8	975	3439	0
Dengue_nat	6527	6528	17802	2	+	6527	6528	255,0,0	2	0.00	0	2	0	8	975	3444	0
Dengue_nat	6527	6528	a	1	-	6527	6528	255,0,0	1	0.00	0	1	0	1	3	443	0
Dengue_nat	6527	6528	17596	1	-	6527	6528	255,0,0	1	0.00	0	1	0	1	3	443	0
Dengue_nat	6528	6529	a	5	+	6528	6529	255,0,0	5	0.00	0	4	1	11	654	3761	0
Dengue_nat	6528	6529	m	3753	+	6528	6529	255,0,0	3753	0.51	19	3734	0	11	654	13	0
Dengue_nat	6528	6529	17596	5	+	6528	6529	255,0,0	5	20.00	1	4	0	11	654	3761	0
Dengue_nat	6528	6529	17802	5	+	6528	6529	255,0,0	5	40.00	2	3	0	11	654	3761	0
Dengue_nat	6528	6529	m	1	-	6528	6529	255,0,0	1	0.00	0	1	0	1	1	451	0
Dengue_nat	6528	6529	17802	1	-	6528	6529	255,0,0	1	0.00	0	1	0	1	1	451	0
Dengue_nat	6529	6530	a	6	+	6529	6530	255,0,0	6	0.00	0	6	0	26	1055	3341	0
Dengue_nat	6529	6530	m	8	+	6529	6530	255,0,0	8	0.00	0	8	0	26	1055	3339	0
Dengue_nat	6529	6530	17596	6	+	6529	6530	255,0,0	6	0.00	0	6	0	26	1055	3341	0
Dengue_nat	6529	6530	17802	3322	+	6529	6530	255,0,0	3322	1.08	36	3286	0	26	1055	25	0
Dengue_nat	6529	6530	a	309	-	6529	6530	255,0,0	309	5.50	17	292	0	1	151	2	0
Dengue_nat	6529	6530	17596	309	-	6529	6530	255,0,0	309	0.00	0	292	17	1	151	2	0
Dengue_nat	6530	6531	a	11	+	6530	6531	255,0,0	11	9.09	1	10	0	50	11	4358	0
Dengue_nat	6530	6531	m	2	+	6530	6531	255,0,0	2	0.00	0	2	0	50	11	4367	0
Dengue_nat	6530	6531	17596	11	+	6530	6531	255,0,0	11	0.00	0	10	1	50	11	4358	0
Dengue_nat	6530	6531	17802	2	+	6530	6531	255,0,0	2	0.00	0	2	0	50	11	4367	0
Dengue_nat	6530	6531	m	381	-	6530	6531	255,0,0	381	0.52	2	379	0	5	76	1	0
Dengue_nat	6530	6531	17802	1	-	6530	6531	255,0,0	1	100.00	1	0	0	5	76	381	0
Dengue_nat	6531	6532	a	10	+	6531	6532	255,0,0	10	0.00	0	10	0	29	12	4380	0
Dengue_nat	6531	6532	m	1	+	6531	6532	255,0,0	1	0.00	0	1	0	29	12	4389	0
Dengue_nat	6531	6532	17596	10	+	6531	6532	255,0,0	10	0.00	0	10	0	29	12	4380	0
Dengue_nat	6531	6532	a	1	-	6531	6532	255,0,0	1	0.00	0	1	0	3	104	357	0
Dengue_nat	6531	6532	m	355	-	6531	6532	255,0,0	355	0.28	1	354	0	3	104	3	0
Dengue_nat	6531	6532	17596	1	-	6531	6532	255,0,0	1	0.00	0	1	0	3	104	357	0
Dengue_nat	6531	6532	17802	2	-	6531	6532	255,0,0	2	0.00	0	2	0	3	104	356	0
Dengue_nat	6532	6533	a	4101	+	6532	6533	255,0,0	4101	0.20	8	4090	3	22	305	5	0
Dengue_nat	6532	6533	17596	4101	+	6532	6533	255,0,0	4101	0.07	3	4090	8	22	305	5	0
Dengue_nat	6532	6533	17802	1	+	6532	6533	255,0,0	1	0.00	0	1	0	22	305	4105	0
Dengue_nat	6532	6533	a	2	-	6532	6533	255,0,0	2	0.00	0	2	0	6	38	425	0
Dengue_nat	6532	6533	m	9	-	6532	6533	255,0,0	9	0.00	0	9	0	6	38	418	0
Dengue_nat	6532	6533	17596	2	-	6532	6533	255,0,0	2	0.00	0	2	0	6	38	425	0
Dengue_nat	6532	6533	17802	416	-	6532	6533	255,0,0	416	0.00	0	416	0	6	38	11	0
Dengue_nat	6533	6534	a	3	+	6533	6534	255,0,0	3	0.00	0	3	0	16	1	4411	0
Dengue_nat	6533	6534	m	2	+	6533	6534	255,0,0	2	0.00	0	2	0	16	1	4412	0
Dengue_nat	6533	6534	17596	3	+	6533	6534	255,0,0	3	0.00	0	3	0	16	1	4411	0
Dengue_nat	6533	6534	17802	4	+	6533	6534	255,0,0	4	0.00	0	4	0	16	1	4410	0
Dengue_nat	6533	6534	a	3	-	6533	6534	255,0,0	3	0.00	0	3	0	4	53	415	0
Dengue_nat	6533	6534	m	411	-	6533	6534	255,0,0	411	0.00	0	411	0	4	53	7	0
Dengue_nat	6533	6534	17596	3	-	6533	6534	255,0,0	3	0.00	0	3	0	4	53	415	0
Dengue_nat	6533	6534	17802	4	-	6533	6534	255,0,0	4	50.00	2	2	0	4	53	414	0
Dengue_nat	6534	6535	a	4159	+	6534	6535	255,0,0	4159	0.12	5	4153	1	32	224	16	0
Dengue_nat	6534	6535	m	1	+	6534	6535	255,0,0	1	0.00	0	1	0	32	224	4174	0
Dengue_nat	6534	6535	17596	4159	+	6534	6535	255,0,0	4159	0.02	1	4153	5	32	224	16	0
Dengue_nat	6534	6535	17802	12	+	6534	6535	255,0,0	12	8.33	1	11	0	32	224	4163	0
Dengue_nat	6534	6535	a	1	-	6534	6535	255,0,0	1	0.00	0	1	0	4	19	457	0
Dengue_nat	6534	6535	m	3	-	6534	6535	255,0,0	3	0.00	0	3	0	4	19	455	0
Dengue_nat	6534	6535	17596	1	-	6534	6535	255,0,0	1	0.00	0	1	0	4	19	457	0
Dengue_nat	6534	6535	17802	453	-	6534	6535	255,0,0	453	0.44	2	451	0	4	19	5	0
Dengue_nat	6535	6536	a	1	+	6535	6536	255,0,0	1	0.00	0	1	0	28	429	3974	0
Dengue_nat	6535	6536	m	3964	+	6535	6536	255,0,0	3964	0.13	5	3959	0	28	429	11	0
Dengue_nat	6535	6536	17596	1	+	6535	6536	255,0,0	1	0.00	0	1	0	28	429	3974	0
Dengue_nat	6535	6536	17802	8	+	6535	6536	255,0,0	8	0.00	0	8	0	28	429	3967	0
Dengue_nat	6535	6536	m	1	-	6535	6536	255,0,0	1	0.00	0	1	0	3	1	478	0
Dengue_nat	6536	6537	a	3475	+	6536	6537	255,0,0	3475	0.69	24	3449	2	90	848	18	0
Dengue_nat	6536	6537	m	8	+	6536	6537	255,0,0	8	0.00	0	8	0	90	848	3485	0
Dengue_nat	6536	6537	17596	3475	+	6536	6537	255,0,0	3475	0.06	2	3449	24	90	848	18	0
Dengue_nat	6536	6537	17802	6	+	6536	6537	255,0,0	6	16.67	1	5	0	90	848	3487	0
Dengue_nat	6536	6537	a	1	-	6536	6537	255,0,0	1	0.00	0	1	0	2	16	470	0
Dengue_nat	6536	6537	17596	1	-	6536	6537	255,0,0	1	0.00	0	1	0	2	16	470	0
Dengue_nat	6536	6537	17802	470	-	6536	6537	255,0,0	470	1.06	5	465	0	2	16	1	0
Dengue_nat	6537	6538	a	3	+	6537	6538	255,0,0	3	0.00	0	3	0	82	1192	3156	0
Dengue_nat	6537	6538	m	91	+	6537	6538	255,0,0	91	0.00	0	91	0	82	1192	3068	0
Dengue_nat	6537	6538	17596	3	+	6537	6538	255,0,0	3	0.00	0	3	0	82	1192	3156	0
Dengue_nat	6537	6538	17802	3061	+	6537	6538	255,0,0	3061	1.08	33	3028	0	82	1192	98	0
Dengue_nat	6537	6538	a	411	-	6537	6538	255,0,0	411	1.70	7	404	0	5	81	1	0
Dengue_nat	6537	6538	17596	411	-	6537	6538	255,0,0	411	0.00	0	404	7	5	81	1	0
Dengue_nat	6538	6539	m	23	+	6538	6539	255,0,0	23	0.00	0	23	0	27	223	4162	0
Dengue_nat	6538	6539	17802	4155	+	6538	6539	255,0,0	4155	0.12	5	4150	0	27	223	30	0
Dengue_nat	6538	6539	a	435	-	6538	6539	255,0,0	435	0.23	1	432	2	4	57	2	0
Dengue_nat	6538	6539	m	1	-	6538	6539	255,0,0	1	0.00	0	1	0	4	57	436	0
Dengue_nat	6538	6539	17596	435	-	6538	6539	255,0,0	435	0.46	2	432	1	4	57	2	0
Dengue_nat	6538	6539	17802	1	-	6538	6539	255,0,0	1	0.00	0	1	0	4	57	436	0
Dengue_nat	6539	6540	a	13	+	6539	6540	255,0,0	13	0.00	0	13	0	54	9	4362	0
Dengue_nat	6539	6540	m	1	+	6539	6540	255,0,0	1	0.00	0	1	0	54	9	4374	0
Dengue_nat	6539	6540	17596	13	+	6539	6540	255,0,0	13	0.00	0	13	0	54	9	4362	0
Dengue_nat	6539	6540	17802	4	+	6539	6540	255,0,0	4	0.00	0	4	0	54	9	4371	0
Dengue_nat	6539	6540	a	1	-	6539	6540	255,0,0	1	0.00	0	1	0	4	28	464	0
Dengue_nat	6539	6540	m	463	-	6539	6540	255,0,0	463	0.00	0	463	0	4	28	2	0
Dengue_nat	6539	6540	17596	1	-	6539	6540	255,0,0	1	0.00	0	1	0	4	28	464	0
Dengue_nat	6539	6540	17802	1	-	6539	6540	255,0,0	1	100.00	1	0	0	4	28	464	0
Dengue_nat	6540	6541	a	22	+	6540	6541	255,0,0	22	0.00	0	22	0	53	238	4124	0
Dengue_nat	6540	6541	m	4098	+	6540	6541	255,0,0	4098	0.32	13	4085	0	53	238	48	0
Dengue_nat	6540	6541	17596	22	+	6540	6541	255,0,0	22	0.00	0	22	0	53	238	4124	0
Dengue_nat	6540	6541	17802	25	+	6540	6541	255,0,0	25	4.00	1	24	0	53	238	4121	0
Dengue_nat	6540	6541	a	6	-	6540	6541	255,0,0	6	0.00	0	6	0	3	1	490	0
Dengue_nat	6540	6541	m	1	-	6540	6541	255,0,0	1	0.00	0	1	0	3	1	495	0
Dengue_nat	6540	6541	17596	6	-	6540	6541	255,0,0	6	0.00	0	6	0	3	1	490	0
Dengue_nat	6541	6542	a	11	+	6541	6542	255,0,0	11	9.09	1	10	0	294	405	3726	0
Dengue_nat	6541	6542	m	9	+	6541	6542	255,0,0	9	0.00	0	9	0	294	405	3728	0
Dengue_nat	6541	6542	17596	11	+	6541	6542	255,0,0	11	0.00	0	10	1	294	405	3726	0
Dengue_nat	6541	6542	17802	3713	+	6541	6542	255,0,0	3713	0.30	11	3702	0	294	405	24	0
Dengue_nat	6541	6542	a	492	-	6541	6542	255,0,0	492	0.00	0	492	0	3	47	1	0
Dengue_nat	6541	6542	17596	492	-	6541	6542	255,0,0	492	0.00	0	492	0	3	47	1	0
Dengue_nat	6542	6543	a	4	+	6542	6543	255,0,0	4	0.00	0	4	0	160	1969	2305	0
Dengue_nat	6542	6543	m	113	+	6542	6543	255,0,0	113	0.00	0	113	0	160	1969	2196	0
Dengue_nat	6542	6543	17596	4	+	6542	6543	255,0,0	4	0.00	0	4	0	160	1969	2305	0
Dengue_nat	6542	6543	17802	2187	+	6542	6543	255,0,0	2187	0.27	6	2181	0	160	1969	122	0
Dengue_nat	6542	6543	a	490	-	6542	6543	255,0,0	490	0.82	4	486	0	2	51	0	0
Dengue_nat	6542	6543	17596	490	-	6542	6543	255,0,0	490	0.00	0	486	4	2	51	0	0
Dengue_nat	6543	6544	a	27	+	6543	6544	255,0,0	27	0.00	0	27	0	84	2860	1467	0
Dengue_nat	6543	6544	m	118	+	6543	6544	255,0,0	118	0.00	0	118	0	84	2860	1376	0
Dengue_nat	6543	6544	17596	27	+	6543	6544	255,0,0	27	0.00	0	27	0	84	2860	1467	0
Dengue_nat	6543	6544	17802	1347	+	6543	6544	255,0,0	1347	2.97	40	1307	0	84	2860	147	0
Dengue_nat	6543	6544	a	426	-	6543	6544	255,0,0	426	0.70	3	423	0	2	115	0	0
Dengue_nat	6543	6544	17596	426	-	6543	6544	255,0,0	426	0.00	0	423	3	2	115	0	0
Dengue_nat	6544	6545	a	14	+	6544	6545	255,0,0	14	0.00	0	14	0	111	2562	1753	0
Dengue_nat	6544	6545	m	212	+	6544	6545	255,0,0	212	0.00	0	212	0	111	2562	1555	0
Dengue_nat	6544	6545	17596	14	+	6544	6545	255,0,0	14	0.00	0	14	0	111	2562	1753	0
Dengue_nat	6544	6545	17802	1529	+	6544	6545	255,0,0	1529	4.84	74	1455	0	111	2562	238	0
Dengue_nat	6544	6545	a	382	-	6544	6545	255,0,0	382	0.52	2	379	1	1	159	1	0
Dengue_nat	6544	6545	17596	382	-	6544	6545	255,0,0	382	0.26	1	379	2	1	159	1	0
Dengue_nat	6544	6545	17802	1	-	6544	6545	255,0,0	1	0.00	0	1	0	1	159	382	0
Dengue_nat	6545	6546	a	3457	+	6545	6546	255,0,0	3457	0.46	16	3441	0	118	819	48	0
Dengue_nat	6545	6546	m	8	+	6545	6546	255,0,0	8	0.00	0	8	0	118	819	3497	0
Dengue_nat	6545	6546	17596	3457	+	6545	6546	255,0,0	3457	0.00	0	3441	16	118	819	48	0
Dengue_nat	6545	6546	17802	6	+	6545	6546	255,0,0	6	0.00	0	6	0	118	819	3499	0
Dengue_nat	6545	6546	a	1	-	6545	6546	255,0,0	1	0.00	0	1	0	8	42	491	0
Dengue_nat	6545	6546	17596	1	-	6545	6546	255,0,0	1	0.00	0	1	0	8	42	491	0
Dengue_nat	6545	6546	17802	491	-	6545	6546	255,0,0	491	0.81	4	487	0	8	42	1	0
Dengue_nat	6546	6547	a	2	+	6546	6547	255,0,0	2	0.00	0	2	0	76	266	4100	0
Dengue_nat	6546	6547	m	4079	+	6546	6547	255,0,0	4079	0.05	2	4077	0	76	266	23	0
Dengue_nat	6546	6547	17596	2	+	6546	6547	255,0,0	2	0.00	0	2	0	76	266	4100	0
Dengue_nat	6546	6547	17802	16	+	6546	6547	255,0,0	16	25.00	4	12	0	76	266	4086	0
Dengue_nat	6547	6548	a	5	+	6547	6548	255,0,0	5	0.00	0	5	0	23	193	4223	0
Dengue_nat	6547	6548	m	10	+	6547	6548	255,0,0	10	0.00	0	10	0	23	193	4218	0
Dengue_nat	6547	6548	17596	5	+	6547	6548	255,0,0	5	0.00	0	5	0	23	193	4223	0
Dengue_nat	6547	6548	17802	4206	+	6547	6548	255,0,0	4206	0.50	21	4185	0	23	193	22	0
Dengue_nat	6547	6548	a	459	-	6547	6548	255,0,0	459	1.53	7	452	0	8	83	4	0
Dengue_nat	6547	6548	m	2	-	6547	6548	255,0,0	2	0.00	0	2	0	8	83	461	0
Dengue_nat	6547	6548	17596	459	-	6547	6548	255,0,0	459	0.00	0	452	7	8	83	4	0
Dengue_nat	6548	6549	a	2	+	6548	6549	255,0,0	2	0.00	0	2	0	28	8	4411	0
Dengue_nat	6548	6549	m	2	+	6548	6549	255,0,0	2	0.00	0	2	0	28	8	4411	0
Dengue_nat	6548	6549	17596	2	+	6548	6549	255,0,0	2	0.00	0	2	0	28	8	4411	0
Dengue_nat	6548	6549	a	1	-	6548	6549	255,0,0	1	0.00	0	1	0	8	100	445	0
Dengue_nat	6548	6549	m	442	-	6548	6549	255,0,0	442	0.45	2	440	0	8	100	4	0
Dengue_nat	6548	6549	17596	1	-	6548	6549	255,0,0	1	0.00	0	1	0	8	100	445	0
Dengue_nat	6548	6549	17802	2	-	6548	6549	255,0,0	2	100.00	2	0	0	8	100	444	0
Dengue_nat	6549	6550	a	4135	+	6549	6550	255,0,0	4135	0.10	4	4131	0	122	167	25	0
Dengue_nat	6549	6550	m	5	+	6549	6550	255,0,0	5	0.00	0	5	0	122	167	4155	0
Dengue_nat	6549	6550	17596	4135	+	6549	6550	255,0,0	4135	0.00	0	4131	4	122	167	25	0
Dengue_nat	6549	6550	17802	5	+	6549	6550	255,0,0	5	0.00	0	5	0	122	167	4155	0
Dengue_nat	6549	6550	m	2	-	6549	6550	255,0,0	2	0.00	0	2	0	10	30	517	0
Dengue_nat	6549	6550	17802	517	-	6549	6550	255,0,0	517	0.19	1	516	0	10	30	2	0
Dengue_nat	6550	6551	a	1	+	6550	6551	255,0,0	1	0.00	0	1	0	97	185	4167	0
Dengue_nat	6550	6551	m	4157	+	6550	6551	255,0,0	4157	0.02	1	4156	0	97	185	11	0
Dengue_nat	6550	6551	17596	1	+	6550	6551	255,0,0	1	0.00	0	1	0	97	185	4167	0
Dengue_nat	6550	6551	17802	6	+	6550	6551	255,0,0	6	0.00	0	6	0	97	185	4162	0
Dengue_nat	6551	6552	a	3798	+	6551	6552	255,0,0	3798	0.50	19	3777	2	107	473	73	0
Dengue_nat	6551	6552	m	10	+	6551	6552	255,0,0	10	0.00	0	10	0	107	473	3861	0
Dengue_nat	6551	6552	17596	3798	+	6551	6552	255,0,0	3798	0.05	2	3777	19	107	473	73	0
Dengue_nat	6551	6552	17802	59	+	6551	6552	255,0,0	59	0.00	0	59	0	107	473	3812	0
Dengue_nat	6551	6552	17802	561	-	6551	6552	255,0,0	561	0.71	4	557	0	1	5	0	0
Dengue_nat	6552	6553	a	8	+	6552	6553	255,0,0	8	0.00	0	8	0	127	398	3920	0
Dengue_nat	6552	6553	m	3883	+	6552	6553	255,0,0	3883	0.00	0	3883	0	127	398	45	0
Dengue_nat	6552	6553	17596	8	+	6552	6553	255,0,0	8	0.00	0	8	0	127	398	3920	0
Dengue_nat	6552	6553	17802	32	+	6552	6553	255,0,0	32	15.62	5	27	0	127	398	3896	0
Dengue_nat	6552	6553	17802	1	-	6552	6553	255,0,0	1	0.00	0	1	0	1	0	572	0
Dengue_nat	6553	6554	a	9	+	6553	6554	255,0,0	9	0.00	0	9	0	162	1006	3278	0
Dengue_nat	6553	6554	m	59	+	6553	6554	255,0,0	59	0.00	0	59	0	162	1006	3228	0
Dengue_nat	6553	6554	17596	9	+	6553	6554	255,0,0	9	0.00	0	9	0	162	1006	3278	0
Dengue_nat	6553	6554	17802	3216	+	6553	6554	255,0,0	3216	1.03	33	3183	0	162	1006	71	0
Dengue_nat	6553	6554	a	545	-	6553	6554	255,0,0	545	0.55	3	541	1	1	42	1	0
Dengue_nat	6553	6554	17596	545	-	6553	6554	255,0,0	545	0.18	1	541	3	1	42	1	0
Dengue_nat	6553	6554	17802	1	-	6553	6554	255,0,0	1	0.00	0	1	0	1	42	545	0
Dengue_nat	6554	6555	a	28	+	6554	6555	255,0,0	28	0.00	0	28	0	99	520	3815	0
Dengue_nat	6554	6555	m	56	+	6554	6555	255,0,0	56	0.00	0	56	0	99	520	3787	0
Dengue_nat	6554	6555	17596	28	+	6554	6555	255,0,0	28	0.00	0	28	0	99	520	3815	0
Dengue_nat	6554	6555	17802	3752	+	6554	6555	255,0,0	3752	0.37	14	3738	0	99	520	91	0
Dengue_nat	6554	6555	a	576	-	6554	6555	255,0,0	576	0.17	1	575	0	2	12	0	0
Dengue_nat	6554	6555	17596	576	-	6554	6555	255,0,0	576	0.00	0	575	1	2	12	0	0
Dengue_nat	6555	6556	a	14	+	6555	6556	255,0,0	14	0.00	0	14	0	145	209	4095	0
Dengue_nat	6555	6556	m	4035	+	6555	6556	255,0,0	4035	0.00	0	4035	0	145	209	74	0
Dengue_nat	6555	6556	17596	14	+	6555	6556	255,0,0	14	0.00	0	14	0	145	209	4095	0
Dengue_nat	6555	6556	17802	55	+	6555	6556	255,0,0	55	1.82	1	54	0	145	209	4054	0
Dengue_nat	6555	6556	m	1	-	6555	6556	255,0,0	1	0.00	0	1	0	1	1	587	0
Dengue_nat	6556	6557	a	22	+	6556	6557	255,0,0	22	0.00	0	22	0	54	331	4065	0
Dengue_nat	6556	6557	m	12	+	6556	6557	255,0,0	12	0.00	0	12	0	54	331	4075	0
Dengue_nat	6556	6557	17596	22	+	6556	6557	255,0,0	22	0.00	0	22	0	54	331	4065	0
Dengue_nat	6556	6557	17802	4046	+	6556	6557	255,0,0	4046	0.57	23	4023	0	54	331	41	0
Dengue_nat	6556	6557	a	482	-	6556	6557	255,0,0	482	1.45	7	475	0	0	117	0	0
Dengue_nat	6556	6557	17596	482	-	6556	6557	255,0,0	482	0.00	0	475	7	0	117	0	0
Dengue_nat	6557	6558	a	19	+	6557	6558	255,0,0	19	0.00	0	19	0	63	35	4352	0
Dengue_nat	6557	6558	m	4	+	6557	6558	255,0,0	4	0.00	0	4	0	63	35	4367	0
Dengue_nat	6557	6558	17596	19	+	6557	6558	255,0,0	19	0.00	0	19	0	63	35	4352	0
Dengue_nat	6557	6558	17802	5	+	6557	6558	255,0,0	5	0.00	0	5	0	63	35	4366	0
Dengue_nat	6557	6558	m	571	-	6557	6558	255,0,0	571	0.70	4	567	0	0	28	0	0
Dengue_nat	6558	6559	a	18	+	6558	6559	255,0,0	18	0.00	0	18	0	34	21	4396	0
Dengue_nat	6558	6559	m	4	+	6558	6559	255,0,0	4	0.00	0	4	0	34	21	4410	0
Dengue_nat	6558	6559	17596	18	+	6558	6559	255,0,0	18	0.00	0	18	0	34	21	4396	0
Dengue_nat	6558	6559	17802	4	+	6558	6559	255,0,0	4	0.00	0	4	0	34	21	4410	0
Dengue_nat	6558	6559	m	567	-	6558	6559	255,0,0	567	0.00	0	567	0	0	33	0	0
Dengue_nat	6559	6560	a	17	+	6559	6560	255,0,0	17	17.65	3	14	0	45	579	3827	0
Dengue_nat	6559	6560	m	3812	+	6559	6560	255,0,0	3812	0.55	21	3791	0	45	579	32	0
Dengue_nat	6559	6560	17596	17	+	6559	6560	255,0,0	17	0.00	0	14	3	45	579	3827	0
Dengue_nat	6559	6560	17802	12	+	6559	6560	255,0,0	12	0.00	0	12	0	45	579	3832	0
Dengue_nat	6560	6561	a	5	+	6560	6561	255,0,0	5	0.00	0	5	0	97	704	3665	0
Dengue_nat	6560	6561	m	28	+	6560	6561	255,0,0	28	0.00	0	28	0	97	704	3642	0
Dengue_nat	6560	6561	17596	5	+	6560	6561	255,0,0	5	0.00	0	5	0	97	704	3665	0
Dengue_nat	6560	6561	17802	3633	+	6560	6561	255,0,0	3633	2.61	95	3538	0	97	704	37	0
Dengue_nat	6560	6561	a	441	-	6560	6561	255,0,0	441	0.00	0	433	8	2	157	2	0
Dengue_nat	6560	6561	17596	441	-	6560	6561	255,0,0	441	1.81	8	433	0	2	157	2	0
Dengue_nat	6561	6562	a	3171	+	6561	6562	255,0,0	3171	0.82	26	3145	0	59	1206	41	0
Dengue_nat	6561	6562	m	22	+	6561	6562	255,0,0	22	0.00	0	22	0	59	1206	3190	0
Dengue_nat	6561	6562	17596	3171	+	6561	6562	255,0,0	3171	0.00	0	3145	26	59	1206	41	0
Dengue_nat	6561	6562	17802	13	+	6561	6562	255,0,0	13	0.00	0	13	0	59	1206	3199	0
Dengue_nat	6561	6562	17802	587	-	6561	6562	255,0,0	587	0.85	5	582	0	3	9	1	0
Dengue_nat	6562	6563	a	2	+	6562	6563	255,0,0	2	0.00	0	2	0	18	785	3673	0
Dengue_nat	6562	6563	m	3666	+	6562	6563	255,0,0	3666	0.63	23	3643	0	18	785	9	0
Dengue_nat	6562	6563	17596	2	+	6562	6563	255,0,0	2	0.00	0	2	0	18	785	3673	0
Dengue_nat	6562	6563	17802	2	+	6562	6563	255,0,0	2	50.00	1	1	0	18	785	3673	0
Dengue_nat	6563	6564	a	2142	+	6563	6564	255,0,0	2142	11.48	246	1896	0	9	2293	35	0
Dengue_nat	6563	6564	m	3	+	6563	6564	255,0,0	3	0.00	0	3	0	9	2293	2174	0
Dengue_nat	6563	6564	17596	2142	+	6563	6564	255,0,0	2142	0.00	0	1896	246	9	2293	35	0
Dengue_nat	6563	6564	17802	4	+	6563	6564	255,0,0	4	0.00	0	4	0	9	2293	2173	0
Dengue_nat	6563	6564	17802	599	-	6563	6564	255,0,0	599	1.84	11	588	0	2	18	0	0
Dengue_nat	6564	6565	a	1	+	6564	6565	255,0,0	1	0.00	0	1	0	5	3	4467	0
Dengue_nat	6564	6565	m	2	+	6564	6565	255,0,0	2	0.00	0	2	0	5	3	4466	0
Dengue_nat	6564	6565	17596	1	+	6564	6565	255,0,0	1	0.00	0	1	0	5	3	4467	0
Dengue_nat	6564	6565	17802	1	+	6564	6565	255,0,0	1	0.00	0	1	0	5	3	4467	0
Dengue_nat	6564	6565	m	538	-	6564	6565	255,0,0	538	1.12	6	532	0	4	80	1	0
Dengue_nat	6564	6565	17802	1	-	6564	6565	255,0,0	1	0.00	0	1	0	4	80	538	0
Dengue_nat	6565	6566	a	4	+	6565	6566	255,0,0	4	0.00	0	4	0	8	200	4263	0
Dengue_nat	6565	6566	m	5	+	6565	6566	255,0,0	5	0.00	0	5	0	8	200	4262	0
Dengue_nat	6565	6566	17596	4	+	6565	6566	255,0,0	4	0.00	0	4	0	8	200	4263	0
Dengue_nat	6565	6566	17802	4244	+	6565	6566	255,0,0	4244	0.78	33	4211	0	8	200	23	0
Dengue_nat	6565	6566	a	599	-	6565	6566	255,0,0	599	0.17	1	598	0	5	21	0	0
Dengue_nat	6565	6566	17596	599	-	6565	6566	255,0,0	599	0.00	0	598	1	5	21	0	0
Dengue_nat	6566	6567	a	1	+	6566	6567	255,0,0	1	0.00	0	0	1	35	548	3891	0
Dengue_nat	6566	6567	m	3864	+	6566	6567	255,0,0	3864	0.13	5	3859	0	35	548	28	0
Dengue_nat	6566	6567	17596	1	+	6566	6567	255,0,0	1	100.00	1	0	0	35	548	3891	0
Dengue_nat	6566	6567	17802	26	+	6566	6567	255,0,0	26	11.54	3	23	0	35	548	3866	0
Dengue_nat	6566	6567	a	1	-	6566	6567	255,0,0	1	0.00	0	1	0	5	1	619	0
Dengue_nat	6566	6567	m	1	-	6566	6567	255,0,0	1	0.00	0	1	0	5	1	619	0
Dengue_nat	6566	6567	17596	1	-	6566	6567	255,0,0	1	0.00	0	1	0	5	1	619	0
Dengue_nat	6567	6568	a	3495	+	6567	6568	255,0,0	3495	0.57	20	3473	2	31	902	49	0
Dengue_nat	6567	6568	m	11	+	6567	6568	255,0,0	11	0.00	0	11	0	31	902	3533	0
Dengue_nat	6567	6568	17596	3495	+	6567	6568	255,0,0	3495	0.06	2	3473	20	31	902	49	0
Dengue_nat	6567	6568	17802	34	+	6567	6568	255,0,0	34	0.00	0	34	0	31	902	3510	0
Dengue_nat	6567	6568	17802	611	-	6567	6568	255,0,0	611	0.49	3	608	0	2	19	0	0
Dengue_nat	6568	6569	a	2	+	6568	6569	255,0,0	2	0.00	0	2	0	12	1704	2760	0
Dengue_nat	6568	6569	m	2748	+	6568	6569	255,0,0	2748	0.76	21	2727	0	12	1704	14	0
Dengue_nat	6568	6569	17596	2	+	6568	6569	255,0,0	2	0.00	0	2	0	12	1704	2760	0
Dengue_nat	6568	6569	17802	6	+	6568	6569	255,0,0	6	16.67	1	5	0	12	1704	2756	0
Dengue_nat	6569	6570	a	3253	+	6569	6570	255,0,0	3253	0.89	29	3220	4	41	1170	23	0
Dengue_nat	6569	6570	m	1	+	6569	6570	255,0,0	1	0.00	0	1	0	41	1170	3275	0
Dengue_nat	6569	6570	17596	3253	+	6569	6570	255,0,0	3253	0.12	4	3220	29	41	1170	23	0
Dengue_nat	6569	6570	17802	4	+	6569	6570	255,0,0	4	0.00	0	4	0	41	1170	3272	0
Dengue_nat	6569	6570	a	1	-	6569	6570	255,0,0	1	0.00	0	1	0	22	84	522	0
Dengue_nat	6569	6570	17596	1	-	6569	6570	255,0,0	1	0.00	0	1	0	22	84	522	0
Dengue_nat	6569	6570	17802	522	-	6569	6570	255,0,0	522	1.34	7	515	0	22	84	1	0
Dengue_nat	6570	6571	a	1	+	6570	6571	255,0,0	1	0.00	0	1	0	48	7	4431	0
Dengue_nat	6570	6571	17596	1	+	6570	6571	255,0,0	1	0.00	0	1	0	48	7	4431	0
Dengue_nat	6570	6571	17802	2	+	6570	6571	255,0,0	2	0.00	0	2	0	48	7	4430	0
Dengue_nat	6570	6571	a	2	-	6570	6571	255,0,0	2	0.00	0	2	0	30	21	578	0
Dengue_nat	6570	6571	m	577	-	6570	6571	255,0,0	577	0.17	1	576	0	30	21	3	0
Dengue_nat	6570	6571	17596	2	-	6570	6571	255,0,0	2	0.00	0	2	0	30	21	578	0
Dengue_nat	6571	6572	a	1	+	6571	6572	255,0,0	1	100.00	1	0	0	34	8	4446	0
Dengue_nat	6571	6572	m	3	+	6571	6572	255,0,0	3	0.00	0	3	0	34	8	4444	0
Dengue_nat	6571	6572	17596	1	+	6571	6572	255,0,0	1	0.00	0	0	1	34	8	4446	0
Dengue_nat	6571	6572	17802	2	+	6571	6572	255,0,0	2	0.00	0	2	0	34	8	4445	0
Dengue_nat	6571	6572	m	553	-	6571	6572	255,0,0	553	0.00	0	553	0	30	48	1	0
Dengue_nat	6572	6573	a	4088	+	6572	6573	255,0,0	4088	0.34	14	4072	2	14	383	3	0
Dengue_nat	6572	6573	17596	4088	+	6572	6573	255,0,0	4088	0.05	2	4072	14	14	383	3	0
Dengue_nat	6572	6573	a	3	-	6572	6573	255,0,0	3	0.00	0	3	0	12	48	568	0
Dengue_nat	6572	6573	m	2	-	6572	6573	255,0,0	2	0.00	0	2	0	12	48	569	0
Dengue_nat	6572	6573	17596	3	-	6572	6573	255,0,0	3	0.00	0	3	0	12	48	568	0
Dengue_nat	6572	6573	17802	566	-	6572	6573	255,0,0	566	0.53	3	563	0	12	48	5	0
Dengue_nat	6573	6574	a	1	+	6573	6574	255,0,0	1	0.00	0	1	0	11	6	4469	0
Dengue_nat	6573	6574	17596	1	+	6573	6574	255,0,0	1	0.00	0	1	0	11	6	4469	0
Dengue_nat	6573	6574	17802	2	+	6573	6574	255,0,0	2	0.00	0	2	0	11	6	4468	0
Dengue_nat	6573	6574	m	591	-	6573	6574	255,0,0	591	0.00	0	591	0	8	28	4	0
Dengue_nat	6573	6574	17802	4	-	6573	6574	255,0,0	4	25.00	1	3	0	8	28	591	0
Dengue_nat	6574	6575	m	1	+	6574	6575	255,0,0	1	0.00	0	1	0	9	3	4473	0
Dengue_nat	6574	6575	17802	2	+	6574	6575	255,0,0	2	0.00	0	2	0	9	3	4472	0
Dengue_nat	6574	6575	m	561	-	6574	6575	255,0,0	561	0.00	0	561	0	9	62	0	0
Dengue_nat	6575	6576	a	4218	+	6575	6576	255,0,0	4218	0.07	3	4213	2	31	226	12	0
Dengue_nat	6575	6576	m	5	+	6575	6576	255,0,0	5	0.00	0	5	0	31	226	4225	0
Dengue_nat	6575	6576	17596	4218	+	6575	6576	255,0,0	4218	0.05	2	4213	3	31	226	12	0
Dengue_nat	6575	6576	a	2	-	6575	6576	255,0,0	2	0.00	0	2	0	38	47	548	0
Dengue_nat	6575	6576	m	5	-	6575	6576	255,0,0	5	0.00	0	5	0	38	47	545	0
Dengue_nat	6575	6576	17596	2	-	6575	6576	255,0,0	2	0.00	0	2	0	38	47	548	0
Dengue_nat	6575	6576	17802	543	-	6575	6576	255,0,0	543	1.66	9	534	0	38	47	7	0
Dengue_nat	6576	6577	a	4077	+	6576	6577	255,0,0	4077	0.10	4	4069	4	22	359	29	0
Dengue_nat	6576	6577	m	14	+	6576	6577	255,0,0	14	0.00	0	14	0	22	359	4092	0
Dengue_nat	6576	6577	17596	4077	+	6576	6577	255,0,0	4077	0.10	4	4069	4	22	359	29	0
Dengue_nat	6576	6577	17802	8	+	6576	6577	255,0,0	8	0.00	0	8	0	22	359	4098	0
Dengue_nat	6576	6577	a	3	-	6576	6577	255,0,0	3	0.00	0	3	0	0	17	616	0
Dengue_nat	6576	6577	m	2	-	6576	6577	255,0,0	2	0.00	0	2	0	0	17	617	0
Dengue_nat	6576	6577	17596	3	-	6576	6577	255,0,0	3	0.00	0	3	0	0	17	616	0
Dengue_nat	6576	6577	17802	614	-	6576	6577	255,0,0	614	0.98	6	608	0	0	17	5	0
Dengue_nat	6577	6578	a	9	+	6577	6578	255,0,0	9	0.00	0	9	0	104	217	4154	0
Dengue_nat	6577	6578	m	4	+	6577	6578	255,0,0	4	0.00	0	4	0	104	217	4159	0
Dengue_nat	6577	6578	17596	9	+	6577	6578	255,0,0	9	0.00	0	9	0	104	217	4154	0
Dengue_nat	6577	6578	17802	4138	+	6577	6578	255,0,0	4138	0.53	22	4116	0	104	217	25	0
Dengue_nat	6577	6578	a	638	-	6577	6578	255,0,0	638	0.00	0	638	0	2	57	1	0
Dengue_nat	6577	6578	m	1	-	6577	6578	255,0,0	1	0.00	0	1	0	2	57	638	0
Dengue_nat	6577	6578	17596	638	-	6577	6578	255,0,0	638	0.00	0	638	0	2	57	1	0
Dengue_nat	6578	6579	a	3	+	6578	6579	255,0,0	3	0.00	0	3	0	169	139	4172	0
Dengue_nat	6578	6579	m	4078	+	6578	6579	255,0,0	4078	0.02	1	4077	0	169	139	97	0
Dengue_nat	6578	6579	17596	3	+	6578	6579	255,0,0	3	0.00	0	3	0	169	139	4172	0
Dengue_nat	6578	6579	17802	90	+	6578	6579	255,0,0	90	1.11	1	89	0	169	139	4085	0
Dengue_nat	6578	6579	a	4	-	6578	6579	255,0,0	4	0.00	0	4	0	1	2	691	0
Dengue_nat	6578	6579	17596	4	-	6578	6579	255,0,0	4	0.00	0	4	0	1	2	691	0
Dengue_nat	6579	6580	a	3	+	6579	6580	255,0,0	3	0.00	0	2	1	528	376	3578	0
Dengue_nat	6579	6580	m	26	+	6579	6580	255,0,0	26	0.00	0	26	0	528	376	3555	0
Dengue_nat	6579	6580	17596	3	+	6579	6580	255,0,0	3	33.33	1	2	0	528	376	3578	0
Dengue_nat	6579	6580	17802	3552	+	6579	6580	255,0,0	3552	0.08	3	3549	0	528	376	29	0
Dengue_nat	6579	6580	a	594	-	6579	6580	255,0,0	594	1.85	11	581	2	18	155	2	0
Dengue_nat	6579	6580	17596	594	-	6579	6580	255,0,0	594	0.34	2	581	11	18	155	2	0
Dengue_nat	6579	6580	17802	1	-	6579	6580	255,0,0	1	0.00	0	1	0	18	155	595	0
Dengue_nat	6580	6581	a	5	+	6580	6581	255,0,0	5	0.00	0	5	0	309	2118	2053	0
Dengue_nat	6580	6581	m	54	+	6580	6581	255,0,0	54	0.00	0	54	0	309	2118	2004	0
Dengue_nat	6580	6581	17596	5	+	6580	6581	255,0,0	5	0.00	0	5	0	309	2118	2053	0
Dengue_nat	6580	6581	17802	1997	+	6580	6581	255,0,0	1997	0.90	18	1979	0	309	2118	61	0
Dengue_nat	6580	6581	a	682	-	6580	6581	255,0,0	682	0.00	0	682	0	8	75	4	0
Dengue_nat	6580	6581	m	1	-	6580	6581	255,0,0	1	0.00	0	1	0	8	75	685	0
Dengue_nat	6580	6581	17596	682	-	6580	6581	255,0,0	682	0.00	0	682	0	8	75	4	0
Dengue_nat	6581	6582	a	10	+	6581	6582	255,0,0	10	0.00	0	10	0	132	1802	2540	0
Dengue_nat	6581	6582	m	182	+	6581	6582	255,0,0	182	0.00	0	182	0	132	1802	2368	0
Dengue_nat	6581	6582	17596	10	+	6581	6582	255,0,0	10	0.00	0	10	0	132	1802	2540	0
Dengue_nat	6581	6582	17802	2356	+	6581	6582	255,0,0	2356	0.17	4	2352	0	132	1802	194	0
Dengue_nat	6581	6582	a	665	-	6581	6582	255,0,0	665	0.00	0	665	0	1	101	2	0
Dengue_nat	6581	6582	17596	665	-	6581	6582	255,0,0	665	0.00	0	665	0	1	101	2	0
Dengue_nat	6581	6582	17802	1	-	6581	6582	255,0,0	1	0.00	0	1	0	1	101	666	0
Dengue_nat	6582	6583	a	16	+	6582	6583	255,0,0	16	0.00	0	16	0	40	1779	2653	0
Dengue_nat	6582	6583	m	104	+	6582	6583	255,0,0	104	0.00	0	104	0	40	1779	2565	0
Dengue_nat	6582	6583	17596	16	+	6582	6583	255,0,0	16	0.00	0	16	0	40	1779	2653	0
Dengue_nat	6582	6583	17802	2546	+	6582	6583	255,0,0	2546	0.12	3	2543	0	40	1779	123	0
Dengue_nat	6582	6583	a	613	-	6582	6583	255,0,0	613	0.00	0	611	2	4	149	3	0
Dengue_nat	6582	6583	m	1	-	6582	6583	255,0,0	1	0.00	0	1	0	4	149	615	0
Dengue_nat	6582	6583	17596	613	-	6582	6583	255,0,0	613	0.33	2	611	0	4	149	3	0
Dengue_nat	6583	6584	a	9	+	6583	6584	255,0,0	9	0.00	0	9	0	50	258	4173	0
Dengue_nat	6583	6584	m	55	+	6583	6584	255,0,0	55	0.00	0	55	0	50	258	4127	0
Dengue_nat	6583	6584	17596	9	+	6583	6584	255,0,0	9	0.00	0	9	0	50	258	4173	0
Dengue_nat	6583	6584	17802	4115	+	6583	6584	255,0,0	4115	0.36	15	4100	0	50	258	67	0
Dengue_nat	6583	6584	a	511	-	6583	6584	255,0,0	511	0.59	3	500	8	5	243	9	0
Dengue_nat	6583	6584	m	3	-	6583	6584	255,0,0	3	0.00	0	3	0	5	243	517	0
Dengue_nat	6583	6584	17596	511	-	6583	6584	255,0,0	511	1.57	8	500	3	5	243	9	0
Dengue_nat	6583	6584	17802	6	-	6583	6584	255,0,0	6	0.00	0	6	0	5	243	514	0
Dengue_nat	6584	6585	a	4003	+	6584	6585	255,0,0	4003	0.32	13	3986	4	53	384	48	0
Dengue_nat	6584	6585	m	31	+	6584	6585	255,0,0	31	0.00	0	31	0	53	384	4020	0
Dengue_nat	6584	6585	17596	4003	+	6584	6585	255,0,0	4003	0.10	4	3986	13	53	384	48	0
Dengue_nat	6584	6585	17802	10	+	6584	6585	255,0,0	10	0.00	0	10	0	53	384	4041	0
Dengue_nat	6584	6585	a	50	-	6584	6585	255,0,0	50	0.00	0	50	0	10	53	654	0
Dengue_nat	6584	6585	17596	50	-	6584	6585	255,0,0	50	0.00	0	50	0	10	53	654	0
Dengue_nat	6584	6585	17802	654	-	6584	6585	255,0,0	654	0.46	3	651	0	10	53	50	0
Dengue_nat	6585	6586	a	18	+	6585	6586	255,0,0	18	5.56	1	17	0	194	325	3950	0
Dengue_nat	6585	6586	m	29	+	6585	6586	255,0,0	29	0.00	0	29	0	194	325	3939	0
Dengue_nat	6585	6586	17596	18	+	6585	6586	255,0,0	18	0.00	0	17	1	194	325	3950	0
Dengue_nat	6585	6586	17802	3916	+	6585	6586	255,0,0	3916	0.46	18	3898	0	194	325	52	0
Dengue_nat	6585	6586	a	681	-	6585	6586	255,0,0	681	0.00	0	680	1	4	81	1	0
Dengue_nat	6585	6586	17596	681	-	6585	6586	255,0,0	681	0.15	1	680	0	4	81	1	0
Dengue_nat	6586	6587	a	15	+	6586	6587	255,0,0	15	0.00	0	15	0	40	209	4228	0
Dengue_nat	6586	6587	m	72	+	6586	6587	255,0,0	72	0.00	0	72	0	40	209	4171	0
Dengue_nat	6586	6587	17596	15	+	6586	6587	255,0,0	15	0.00	0	15	0	40	209	4228	0
Dengue_nat	6586	6587	17802	4151	+	6586	6587	255,0,0	4151	0.10	4	4147	0	40	209	92	0
Dengue_nat	6586	6587	a	743	-	6586	6587	255,0,0	743	0.00	0	743	0	4	19	1	0
Dengue_nat	6586	6587	17596	743	-	6586	6587	255,0,0	743	0.00	0	743	0	4	19	1	0
Dengue_nat	6587	6588	a	5	+	6587	6588	255,0,0	5	0.00	0	5	0	77	135	4278	0
Dengue_nat	6587	6588	m	4120	+	6587	6588	255,0,0	4120	0.05	2	4118	0	77	135	163	0
Dengue_nat	6587	6588	17596	5	+	6587	6588	255,0,0	5	0.00	0	5	0	77	135	4278	0
Dengue_nat	6587	6588	17802	153	+	6587	6588	255,0,0	153	0.65	1	152	0	77	135	4130	0
Dengue_nat	6587	6588	a	42	-	6587	6588	255,0,0	42	0.00	0	42	0	5	10	707	0
Dengue_nat	6587	6588	17596	42	-	6587	6588	255,0,0	42	0.00	0	42	0	5	10	707	0
Dengue_nat	6588	6589	a	4	+	6588	6589	255,0,0	4	0.00	0	4	0	402	407	3679	0
Dengue_nat	6588	6589	m	133	+	6588	6589	255,0,0	133	0.00	0	133	0	402	407	3550	0
Dengue_nat	6588	6589	17596	4	+	6588	6589	255,0,0	4	0.00	0	4	0	402	407	3679	0
Dengue_nat	6588	6589	17802	3538	+	6588	6589	255,0,0	3538	0.14	5	3533	0	402	407	145	0
Dengue_nat	6588	6589	a	492	-	6588	6589	255,0,0	492	2.44	12	480	0	14	256	2	0
Dengue_nat	6588	6589	17596	492	-	6588	6589	255,0,0	492	0.00	0	480	12	14	256	2	0
Dengue_nat	6589	6590	a	3	+	6589	6590	255,0,0	3	0.00	0	3	0	23	410	4059	0
Dengue_nat	6589	6590	m	8	+	6589	6590	255,0,0	8	0.00	0	8	0	23	410	4054	0
Dengue_nat	6589	6590	17596	3	+	6589	6590	255,0,0	3	0.00	0	3	0	23	410	4059	0
Dengue_nat	6589	6590	17802	4046	+	6589	6590	255,0,0	4046	0.32	13	4033	0	23	410	16	0
Dengue_nat	6589	6590	a	477	-	6589	6590	255,0,0	477	3.98	19	458	0	13	266	8	0
Dengue_nat	6589	6590	m	4	-	6589	6590	255,0,0	4	0.00	0	4	0	13	266	481	0
Dengue_nat	6589	6590	17596	477	-	6589	6590	255,0,0	477	0.00	0	458	19	13	266	8	0
Dengue_nat	6589	6590	17802	4	-	6589	6590	255,0,0	4	0.00	0	4	0	13	266	481	0
Dengue_nat	6590	6591	a	4	+	6590	6591	255,0,0	4	0.00	0	3	1	22	9	4462	0
Dengue_nat	6590	6591	17596	4	+	6590	6591	255,0,0	4	25.00	1	3	0	22	9	4462	0
Dengue_nat	6590	6591	17802	1	+	6590	6591	255,0,0	1	0.00	0	1	0	22	9	4465	0
Dengue_nat	6590	6591	a	6	-	6590	6591	255,0,0	6	0.00	0	6	0	35	188	509	0
Dengue_nat	6590	6591	m	506	-	6590	6591	255,0,0	506	0.40	2	504	0	35	188	9	0
Dengue_nat	6590	6591	17596	6	-	6590	6591	255,0,0	6	0.00	0	6	0	35	188	509	0
Dengue_nat	6590	6591	17802	3	-	6590	6591	255,0,0	3	66.67	2	1	0	35	188	512	0
Dengue_nat	6591	6592	a	4140	+	6591	6592	255,0,0	4140	0.39	16	4124	0	17	331	10	0
Dengue_nat	6591	6592	m	5	+	6591	6592	255,0,0	5	0.00	0	5	0	17	331	4145	0
Dengue_nat	6591	6592	17596	4140	+	6591	6592	255,0,0	4140	0.00	0	4124	16	17	331	10	0
Dengue_nat	6591	6592	17802	1	+	6591	6592	255,0,0	1	0.00	0	1	0	17	331	4149	0
Dengue_nat	6591	6592	a	9	-	6591	6592	255,0,0	9	0.00	0	9	0	19	326	385	0
Dengue_nat	6591	6592	m	3	-	6591	6592	255,0,0	3	0.00	0	3	0	19	326	391	0
Dengue_nat	6591	6592	17596	9	-	6591	6592	255,0,0	9	0.00	0	9	0	19	326	385	0
Dengue_nat	6591	6592	17802	380	-	6591	6592	255,0,0	380	3.68	14	366	0	19	326	14	0
Dengue_nat	6592	6593	a	2	+	6592	6593	255,0,0	2	0.00	0	2	0	14	285	4198	0
Dengue_nat	6592	6593	m	20	+	6592	6593	255,0,0	20	10.00	2	18	0	14	285	4180	0
Dengue_nat	6592	6593	17596	2	+	6592	6593	255,0,0	2	0.00	0	2	0	14	285	4198	0
Dengue_nat	6592	6593	17802	4175	+	6592	6593	255,0,0	4175	0.48	20	4155	0	14	285	25	0
Dengue_nat	6592	6593	a	648	-	6592	6593	255,0,0	648	0.15	1	645	2	15	71	5	0
Dengue_nat	6592	6593	m	3	-	6592	6593	255,0,0	3	0.00	0	3	0	15	71	650	0
Dengue_nat	6592	6593	17596	648	-	6592	6593	255,0,0	648	0.31	2	645	1	15	71	5	0
Dengue_nat	6592	6593	17802	1	-	6592	6593	255,0,0	1	0.00	0	1	0	15	71	652	0
Dengue_nat	6593	6594	a	2	+	6593	6594	255,0,0	2	0.00	0	2	0	35	15	4450	0
Dengue_nat	6593	6594	m	1	+	6593	6594	255,0,0	1	0.00	0	1	0	35	15	4451	0
Dengue_nat	6593	6594	17596	2	+	6593	6594	255,0,0	2	0.00	0	2	0	35	15	4450	0
Dengue_nat	6593	6594	17802	3	+	6593	6594	255,0,0	3	0.00	0	3	0	35	15	4449	0
Dengue_nat	6593	6594	a	3	-	6593	6594	255,0,0	3	0.00	0	3	0	23	17	689	0
Dengue_nat	6593	6594	m	686	-	6593	6594	255,0,0	686	0.00	0	686	0	23	17	6	0
Dengue_nat	6593	6594	17596	3	-	6593	6594	255,0,0	3	0.00	0	3	0	23	17	689	0
Dengue_nat	6593	6594	17802	3	-	6593	6594	255,0,0	3	0.00	0	3	0	23	17	689	0
Dengue_nat	6594	6595	a	4061	+	6594	6595	255,0,0	4061	0.27	11	4050	0	70	351	25	0
Dengue_nat	6594	6595	m	1	+	6594	6595	255,0,0	1	0.00	0	1	0	70	351	4085	0
Dengue_nat	6594	6595	17596	4061	+	6594	6595	255,0,0	4061	0.00	0	4050	11	70	351	25	0
Dengue_nat	6594	6595	17802	5	+	6594	6595	255,0,0	5	0.00	0	5	0	70	351	4081	0
Dengue_nat	6594	6595	a	4	-	6594	6595	255,0,0	4	0.00	0	4	0	20	34	675	0
Dengue_nat	6594	6595	m	5	-	6594	6595	255,0,0	5	0.00	0	5	0	20	34	674	0
Dengue_nat	6594	6595	17596	4	-	6594	6595	255,0,0	4	0.00	0	4	0	20	34	675	0
Dengue_nat	6594	6595	17802	670	-	6594	6595	255,0,0	670	0.15	1	669	0	20	34	9	0
Dengue_nat	6595	6596	a	115	+	6595	6596	255,0,0	115	0.87	1	112	2	117	61	4213	0
Dengue_nat	6595	6596	m	1	+	6595	6596	255,0,0	1	0.00	0	1	0	117	61	4327	0
Dengue_nat	6595	6596	17596	115	+	6595	6596	255,0,0	115	1.74	2	112	1	117	61	4213	0
Dengue_nat	6595	6596	17802	6	+	6595	6596	255,0,0	6	0.00	0	6	0	117	61	4322	0
Dengue_nat	6595	6596	a	3	-	6595	6596	255,0,0	3	0.00	0	3	0	19	46	665	0
Dengue_nat	6595	6596	m	661	-	6595	6596	255,0,0	661	0.00	0	661	0	19	46	7	0
Dengue_nat	6595	6596	17596	3	-	6595	6596	255,0,0	3	0.00	0	3	0	19	46	665	0
Dengue_nat	6595	6596	17802	4	-	6595	6596	255,0,0	4	25.00	1	3	0	19	46	664	0
Dengue_nat	6596	6597	a	43	+	6596	6597	255,0,0	43	0.00	0	41	2	109	526	3825	0
Dengue_nat	6596	6597	m	3701	+	6596	6597	255,0,0	3701	0.08	3	3698	0	109	526	167	0
Dengue_nat	6596	6597	17596	43	+	6596	6597	255,0,0	43	4.65	2	41	0	109	526	3825	0
Dengue_nat	6596	6597	17802	99	+	6596	6597	255,0,0	99	3.03	3	96	0	109	526	3769	0
Dengue_nat	6596	6597	a	7	-	6596	6597	255,0,0	7	0.00	0	7	0	9	2	719	0
Dengue_nat	6596	6597	m	2	-	6596	6597	255,0,0	2	0.00	0	2	0	9	2	724	0
Dengue_nat	6596	6597	17596	7	-	6596	6597	255,0,0	7	0.00	0	7	0	9	2	719	0
Dengue_nat	6596	6597	17802	5	-	6596	6597	255,0,0	5	0.00	0	5	0	9	2	721	0
Dengue_nat	6597	6598	a	116	+	6597	6598	255,0,0	116	0.86	1	104	11	86	170	4140	0
Dengue_nat	6597	6598	17596	116	+	6597	6598	255,0,0	116	9.48	11	104	1	86	170	4140	0
Dengue_nat	6597	6598	17802	53	+	6597	6598	255,0,0	53	0.00	0	53	0	86	170	4203	0
Dengue_nat	6597	6598	a	1	-	6597	6598	255,0,0	1	0.00	0	1	0	24	14	701	0
Dengue_nat	6597	6598	m	697	-	6597	6598	255,0,0	697	0.00	0	697	0	24	14	5	0
Dengue_nat	6597	6598	17596	1	-	6597	6598	255,0,0	1	0.00	0	1	0	24	14	701	0
Dengue_nat	6597	6598	17802	4	-	6597	6598	255,0,0	4	25.00	1	3	0	24	14	698	0
Dengue_nat	6598	6599	a	9	+	6598	6599	255,0,0	9	0.00	0	8	1	48	18	4442	0
Dengue_nat	6598	6599	17596	9	+	6598	6599	255,0,0	9	11.11	1	8	0	48	18	4442	0
Dengue_nat	6598	6599	17802	1	+	6598	6599	255,0,0	1	0.00	0	1	0	48	18	4450	0
Dengue_nat	6598	6599	a	1	-	6598	6599	255,0,0	1	0.00	0	1	0	18	16	705	0
Dengue_nat	6598	6599	m	698	-	6598	6599	255,0,0	698	0.00	0	698	0	18	16	8	0
Dengue_nat	6598	6599	17596	1	-	6598	6599	255,0,0	1	0.00	0	1	0	18	16	705	0
Dengue_nat	6598	6599	17802	5	-	6598	6599	255,0,0	5	80.00	4	1	0	18	16	701	0
Dengue_nat	6599	6600	a	3774	+	6599	6600	255,0,0	3774	0.26	10	3752	12	88	631	24	0
Dengue_nat	6599	6600	m	3	+	6599	6600	255,0,0	3	0.00	0	3	0	88	631	3795	0
Dengue_nat	6599	6600	17596	3774	+	6599	6600	255,0,0	3774	0.32	12	3752	10	88	631	24	0
Dengue_nat	6599	6600	17802	6	+	6599	6600	255,0,0	6	0.00	0	6	0	88	631	3792	0
Dengue_nat	6599	6600	a	1	-	6599	6600	255,0,0	1	0.00	0	1	0	41	213	485	0
Dengue_nat	6599	6600	m	3	-	6599	6600	255,0,0	3	0.00	0	3	0	41	213	483	0
Dengue_nat	6599	6600	17596	1	-	6599	6600	255,0,0	1	0.00	0	1	0	41	213	485	0
Dengue_nat	6599	6600	17802	482	-	6599	6600	255,0,0	482	3.53	17	465	0	41	213	4	0
Dengue_nat	6600	6601	a	3505	+	6600	6601	255,0,0	3505	0.49	17	3432	56	33	948	34	0
Dengue_nat	6600	6601	17596	3505	+	6600	6601	255,0,0	3505	1.60	56	3432	17	33	948	34	0
Dengue_nat	6600	6601	17802	3	+	6600	6601	255,0,0	3	0.00	0	3	0	33	948	3536	0
Dengue_nat	6600	6601	a	3	-	6600	6601	255,0,0	3	0.00	0	3	0	35	448	253	0
Dengue_nat	6600	6601	m	4	-	6600	6601	255,0,0	4	0.00	0	4	0	35	448	252	0
Dengue_nat	6600	6601	17596	3	-	6600	6601	255,0,0	3	0.00	0	3	0	35	448	253	0
Dengue_nat	6600	6601	17802	249	-	6600	6601	255,0,0	249	4.82	12	237	0	35	448	7	0
Dengue_nat	6601	6602	a	8	+	6601	6602	255,0,0	8	0.00	0	6	2	243	10	4262	0
Dengue_nat	6601	6602	m	2	+	6601	6602	255,0,0	2	0.00	0	2	0	243	10	4268	0
Dengue_nat	6601	6602	17596	8	+	6601	6602	255,0,0	8	25.00	2	6	0	243	10	4262	0
Dengue_nat	6601	6602	17802	1	+	6601	6602	255,0,0	1	0.00	0	1	0	243	10	4269	0
Dengue_nat	6601	6602	a	1	-	6601	6602	255,0,0	1	0.00	0	1	0	50	13	677	0
Dengue_nat	6601	6602	m	675	-	6601	6602	255,0,0	675	0.15	1	674	0	50	13	3	0
Dengue_nat	6601	6602	17596	1	-	6601	6602	255,0,0	1	0.00	0	1	0	50	13	677	0
Dengue_nat	6601	6602	17802	2	-	6601	6602	255,0,0	2	0.00	0	2	0	50	13	676	0
Dengue_nat	6602	6603	a	7	+	6602	6603	255,0,0	7	0.00	0	7	0	53	20	4448	0
Dengue_nat	6602	6603	m	2	+	6602	6603	255,0,0	2	0.00	0	2	0	53	20	4453	0
Dengue_nat	6602	6603	17596	7	+	6602	6603	255,0,0	7	0.00	0	7	0	53	20	4448	0
Dengue_nat	6602	6603	17802	5	+	6602	6603	255,0,0	5	0.00	0	5	0	53	20	4450	0
Dengue_nat	6602	6603	m	710	-	6602	6603	255,0,0	710	0.00	0	710	0	20	10	3	0
Dengue_nat	6602	6603	17802	1	-	6602	6603	255,0,0	1	100.00	1	0	0	20	10	712	0
Dengue_nat	6603	6604	a	3	+	6603	6604	255,0,0	3	0.00	0	3	0	28	11	4489	0
Dengue_nat	6603	6604	17596	3	+	6603	6604	255,0,0	3	0.00	0	3	0	28	11	4489	0
Dengue_nat	6603	6604	17802	1	+	6603	6604	255,0,0	1	0.00	0	1	0	28	11	4491	0
Dengue_nat	6603	6604	a	2	-	6603	6604	255,0,0	2	0.00	0	2	0	7	14	723	0
Dengue_nat	6603	6604	m	719	-	6603	6604	255,0,0	719	0.28	2	717	0	7	14	6	0
Dengue_nat	6603	6604	17596	2	-	6603	6604	255,0,0	2	0.00	0	2	0	7	14	723	0
Dengue_nat	6603	6604	17802	4	-	6603	6604	255,0,0	4	25.00	1	3	0	7	14	721	0
Dengue_nat	6604	6605	a	1	+	6604	6605	255,0,0	1	0.00	0	1	0	51	12	4467	0
Dengue_nat	6604	6605	m	4	+	6604	6605	255,0,0	4	0.00	0	4	0	51	12	4464	0
Dengue_nat	6604	6605	17596	1	+	6604	6605	255,0,0	1	0.00	0	1	0	51	12	4467	0
Dengue_nat	6604	6605	17802	15	+	6604	6605	255,0,0	15	0.00	0	15	0	51	12	4453	0
Dengue_nat	6604	6605	a	1	-	6604	6605	255,0,0	1	0.00	0	1	0	6	34	705	0
Dengue_nat	6604	6605	m	703	-	6604	6605	255,0,0	703	0.00	0	703	0	6	34	3	0
Dengue_nat	6604	6605	17596	1	-	6604	6605	255,0,0	1	0.00	0	1	0	6	34	705	0
Dengue_nat	6604	6605	17802	1	-	6604	6605	255,0,0	1	0.00	0	1	0	6	34	705	0
Dengue_nat	6605	6606	a	5	+	6605	6606	255,0,0	5	0.00	0	4	1	114	236	4177	0
Dengue_nat	6605	6606	m	9	+	6605	6606	255,0,0	9	11.11	1	8	0	114	236	4173	0
Dengue_nat	6605	6606	17596	5	+	6605	6606	255,0,0	5	20.00	1	4	0	114	236	4177	0
Dengue_nat	6605	6606	17802	4163	+	6605	6606	255,0,0	4163	0.53	22	4141	0	114	236	19	0
Dengue_nat	6605	6606	a	714	-	6605	6606	255,0,0	714	0.28	2	712	0	12	16	4	0
Dengue_nat	6605	6606	m	3	-	6605	6606	255,0,0	3	0.00	0	3	0	12	16	715	0
Dengue_nat	6605	6606	17596	714	-	6605	6606	255,0,0	714	0.00	0	712	2	12	16	4	0
Dengue_nat	6606	6607	a	3274	+	6606	6607	255,0,0	3274	0.55	18	3223	33	99	1133	27	0
Dengue_nat	6606	6607	m	3	+	6606	6607	255,0,0	3	0.00	0	3	0	99	1133	3298	0
Dengue_nat	6606	6607	17596	3274	+	6606	6607	255,0,0	3274	1.01	33	3223	18	99	1133	27	0
Dengue_nat	6606	6607	17802	6	+	6606	6607	255,0,0	6	0.00	0	6	0	99	1133	3295	0
Dengue_nat	6606	6607	m	1	-	6606	6607	255,0,0	1	0.00	0	1	0	4	34	707	0
Dengue_nat	6606	6607	17802	707	-	6606	6607	255,0,0	707	0.57	4	703	0	4	34	1	0
Dengue_nat	6607	6608	a	3	+	6607	6608	255,0,0	3	0.00	0	3	0	39	780	3712	0
Dengue_nat	6607	6608	m	7	+	6607	6608	255,0,0	7	28.57	2	5	0	39	780	3708	0
Dengue_nat	6607	6608	17596	3	+	6607	6608	255,0,0	3	0.00	0	3	0	39	780	3712	0
Dengue_nat	6607	6608	17802	3686	+	6607	6608	255,0,0	3686	1.65	61	3625	0	39	780	29	0
Dengue_nat	6607	6608	a	608	-	6607	6608	255,0,0	608	0.33	2	606	0	5	130	4	0
Dengue_nat	6607	6608	m	2	-	6607	6608	255,0,0	2	0.00	0	2	0	5	130	610	0
Dengue_nat	6607	6608	17596	608	-	6607	6608	255,0,0	608	0.00	0	606	2	5	130	4	0
Dengue_nat	6608	6609	a	3086	+	6608	6609	255,0,0	3086	1.33	41	3040	5	70	1343	40	0
Dengue_nat	6608	6609	17596	3086	+	6608	6609	255,0,0	3086	0.16	5	3040	41	70	1343	40	0
Dengue_nat	6608	6609	17802	2	+	6608	6609	255,0,0	2	0.00	0	2	0	70	1343	3124	0
Dengue_nat	6608	6609	m	1	-	6608	6609	255,0,0	1	0.00	0	1	0	12	29	705	0
Dengue_nat	6608	6609	17802	703	-	6608	6609	255,0,0	703	0.57	4	699	0	12	29	3	0
Dengue_nat	6609	6610	a	13	+	6609	6610	255,0,0	13	0.00	0	13	0	121	22	4382	0
Dengue_nat	6609	6610	17596	13	+	6609	6610	255,0,0	13	0.00	0	13	0	121	22	4382	0
Dengue_nat	6609	6610	17802	2	+	6609	6610	255,0,0	2	0.00	0	2	0	121	22	4393	0
Dengue_nat	6609	6610	m	720	-	6609	6610	255,0,0	720	0.14	1	719	0	12	13	1	0
Dengue_nat	6609	6610	17802	1	-	6609	6610	255,0,0	1	0.00	0	1	0	12	13	720	0
Dengue_nat	6610	6611	a	9	+	6610	6611	255,0,0	9	11.11	1	8	0	29	15	4491	0
Dengue_nat	6610	6611	17596	9	+	6610	6611	255,0,0	9	0.00	0	8	1	29	15	4491	0
Dengue_nat	6610	6611	17802	2	+	6610	6611	255,0,0	2	0.00	0	2	0	29	15	4498	0
Dengue_nat	6610	6611	m	700	-	6610	6611	255,0,0	700	0.00	0	700	0	4	43	0	0
Dengue_nat	6611	6612	a	3	+	6611	6612	255,0,0	3	0.00	0	3	0	20	4	4520	0
Dengue_nat	6611	6612	m	1	+	6611	6612	255,0,0	1	0.00	0	1	0	20	4	4522	0
Dengue_nat	6611	6612	17596	3	+	6611	6612	255,0,0	3	0.00	0	3	0	20	4	4520	0
Dengue_nat	6611	6612	m	581	-	6611	6612	255,0,0	581	0.00	0	581	0	4	158	4	0
Dengue_nat	6611	6612	17802	4	-	6611	6612	255,0,0	4	50.00	2	2	0	4	158	581	0
Dengue_nat	6612	6613	a	4036	+	6612	6613	255,0,0	4036	0.10	4	4030	2	28	451	32	0
Dengue_nat	6612	6613	m	3	+	6612	6613	255,0,0	3	0.00	0	3	0	28	451	4065	0
Dengue_nat	6612	6613	17596	4036	+	6612	6613	255,0,0	4036	0.05	2	4030	4	28	451	32	0
Dengue_nat	6612	6613	17802	15	+	6612	6613	255,0,0	15	0.00	0	15	0	28	451	4053	0
Dengue_nat	6612	6613	a	1	-	6612	6613	255,0,0	1	0.00	0	1	0	12	173	563	0
Dengue_nat	6612	6613	m	2	-	6612	6613	255,0,0	2	0.00	0	2	0	12	173	562	0
Dengue_nat	6612	6613	17596	1	-	6612	6613	255,0,0	1	0.00	0	1	0	12	173	563	0
Dengue_nat	6612	6613	17802	560	-	6612	6613	255,0,0	560	0.18	1	559	0	12	173	4	0
Dengue_nat	6613	6614	a	3349	+	6613	6614	255,0,0	3349	0.72	24	3291	34	13	1175	10	0
Dengue_nat	6613	6614	m	1	+	6613	6614	255,0,0	1	0.00	0	1	0	13	1175	3358	0
Dengue_nat	6613	6614	17596	3349	+	6613	6614	255,0,0	3349	1.02	34	3291	24	13	1175	10	0
Dengue_nat	6613	6614	17802	3	+	6613	6614	255,0,0	3	33.33	1	2	0	13	1175	3356	0
Dengue_nat	6613	6614	m	13	-	6613	6614	255,0,0	13	0.00	0	13	0	6	112	623	0
Dengue_nat	6613	6614	17802	623	-	6613	6614	255,0,0	623	0.32	2	621	0	6	112	13	0
Dengue_nat	6614	6615	a	2	+	6614	6615	255,0,0	2	0.00	0	2	0	9	0	4532	0
Dengue_nat	6614	6615	17596	2	+	6614	6615	255,0,0	2	0.00	0	2	0	9	0	4532	0
Dengue_nat	6614	6615	17802	1	+	6614	6615	255,0,0	1	0.00	0	1	0	9	0	4533	0
Dengue_nat	6614	6615	a	2	-	6614	6615	255,0,0	2	0.00	0	2	0	10	64	684	0
Dengue_nat	6614	6615	m	668	-	6614	6615	255,0,0	668	0.00	0	668	0	10	64	18	0
Dengue_nat	6614	6615	17596	2	-	6614	6615	255,0,0	2	0.00	0	2	0	10	64	684	0
Dengue_nat	6614	6615	17802	14	-	6614	6615	255,0,0	14	0.00	0	14	0	10	64	672	0
Dengue_nat	6615	6616	a	4171	+	6615	6616	255,0,0	4171	0.43	18	4151	2	5	364	3	0
Dengue_nat	6615	6616	m	2	+	6615	6616	255,0,0	2	0.00	0	2	0	5	364	4172	0
Dengue_nat	6615	6616	17596	4171	+	6615	6616	255,0,0	4171	0.05	2	4151	18	5	364	3	0
Dengue_nat	6615	6616	a	5	-	6615	6616	255,0,0	5	0.00	0	5	0	6	143	607	0
Dengue_nat	6615	6616	m	4	-	6615	6616	255,0,0	4	0.00	0	4	0	6	143	608	0
Dengue_nat	6615	6616	17596	5	-	6615	6616	255,0,0	5	0.00	0	5	0	6	143	607	0
Dengue_nat	6615	6616	17802	603	-	6615	6616	255,0,0	603	1.49	9	594	0	6	143	9	0
Dengue_nat	6616	6617	m	5	+	6616	6617	255,0,0	5	20.00	1	4	0	12	342	4183	0
Dengue_nat	6616	6617	17802	4182	+	6616	6617	255,0,0	4182	0.98	41	4141	0	12	342	6	0
Dengue_nat	6616	6617	a	662	-	6616	6617	255,0,0	662	0.30	2	657	3	6	92	4	0
Dengue_nat	6616	6617	m	1	-	6616	6617	255,0,0	1	0.00	0	1	0	6	92	665	0
Dengue_nat	6616	6617	17596	662	-	6616	6617	255,0,0	662	0.45	3	657	2	6	92	4	0
Dengue_nat	6616	6617	17802	2	-	6616	6617	255,0,0	2	0.00	0	2	0	6	92	664	0
Dengue_nat	6617	6618	a	1	+	6617	6618	255,0,0	1	0.00	0	1	0	8	3	4529	0
Dengue_nat	6617	6618	17596	1	+	6617	6618	255,0,0	1	0.00	0	1	0	8	3	4529	0
Dengue_nat	6617	6618	17802	1	+	6617	6618	255,0,0	1	0.00	0	1	0	8	3	4529	0
Dengue_nat	6617	6618	m	758	-	6617	6618	255,0,0	758	0.00	0	758	0	3	2	1	0
Dengue_nat	6617	6618	17802	1	-	6617	6618	255,0,0	1	0.00	0	1	0	3	2	758	0
Dengue_nat	6618	6619	a	4258	+	6618	6619	255,0,0	4258	0.07	3	4253	2	12	261	10	0
Dengue_nat	6618	6619	17596	4258	+	6618	6619	255,0,0	4258	0.05	2	4253	3	12	261	10	0
Dengue_nat	6618	6619	17802	5	+	6618	6619	255,0,0	5	0.00	0	5	0	12	261	4263	0
Dengue_nat	6618	6619	a	3	-	6618	6619	255,0,0	3	0.00	0	3	0	0	4	757	0
Dengue_nat	6618	6619	17596	3	-	6618	6619	255,0,0	3	0.00	0	3	0	0	4	757	0
Dengue_nat	6618	6619	17802	757	-	6618	6619	255,0,0	757	0.13	1	756	0	0	4	3	0
Dengue_nat	6619	6620	a	5	+	6619	6620	255,0,0	5	0.00	0	5	0	185	549	3806	0
Dengue_nat	6619	6620	m	3794	+	6619	6620	255,0,0	3794	0.47	18	3776	0	185	549	17	0
Dengue_nat	6619	6620	17596	5	+	6619	6620	255,0,0	5	0.00	0	5	0	185	549	3806	0
Dengue_nat	6619	6620	17802	10	+	6619	6620	255,0,0	10	10.00	1	9	0	185	549	3801	0
Dengue_nat	6619	6620	m	1	-	6619	6620	255,0,0	1	0.00	0	1	0	8	0	754	0
Dengue_nat	6619	6620	17802	3	-	6619	6620	255,0,0	3	0.00	0	3	0	8	0	752	0
Dengue_nat	6620	6621	m	3832	+	6620	6621	255,0,0	3832	0.21	8	3824	0	6	707	6	0
Dengue_nat	6620	6621	17802	3	+	6620	6621	255,0,0	3	0.00	0	3	0	6	707	3835	0
Dengue_nat	6620	6621	17802	1	-	6620	6621	255,0,0	1	0.00	0	1	0	0	0	762	0
Dengue_nat	6621	6622	a	1	+	6621	6622	255,0,0	1	0.00	0	0	1	5	513	4034	0
Dengue_nat	6621	6622	m	4020	+	6621	6622	255,0,0	4020	0.32	13	4007	0	5	513	15	0
Dengue_nat	6621	6622	17596	1	+	6621	6622	255,0,0	1	100.00	1	0	0	5	513	4034	0
Dengue_nat	6621	6622	17802	11	+	6621	6622	255,0,0	11	36.36	4	7	0	5	513	4024	0
Dengue_nat	6621	6622	a	1	-	6621	6622	255,0,0	1	0.00	0	1	0	0	1	762	0
Dengue_nat	6621	6622	17596	1	-	6621	6622	255,0,0	1	0.00	0	1	0	0	1	762	0
Dengue_nat	6622	6623	a	3	+	6622	6623	255,0,0	3	0.00	0	3	0	7	563	3978	0
Dengue_nat	6622	6623	m	7	+	6622	6623	255,0,0	7	14.29	1	6	0	7	563	3974	0
Dengue_nat	6622	6623	17596	3	+	6622	6623	255,0,0	3	0.00	0	3	0	7	563	3978	0
Dengue_nat	6622	6623	17802	3958	+	6622	6623	255,0,0	3958	0.63	25	3933	0	7	563	23	0
Dengue_nat	6622	6623	a	534	-	6622	6623	255,0,0	534	2.25	12	522	0	2	230	3	0
Dengue_nat	6622	6623	m	1	-	6622	6623	255,0,0	1	0.00	0	1	0	2	230	536	0
Dengue_nat	6622	6623	17596	534	-	6622	6623	255,0,0	534	0.00	0	522	12	2	230	3	0
Dengue_nat	6622	6623	17802	2	-	6622	6623	255,0,0	2	50.00	1	1	0	2	230	535	0
Dengue_nat	6623	6624	a	19	+	6623	6624	255,0,0	19	0.00	0	19	0	70	20	4444	0
Dengue_nat	6623	6624	m	3	+	6623	6624	255,0,0	3	0.00	0	3	0	70	20	4460	0
Dengue_nat	6623	6624	17596	19	+	6623	6624	255,0,0	19	0.00	0	19	0	70	20	4444	0
Dengue_nat	6623	6624	17802	11	+	6623	6624	255,0,0	11	9.09	1	10	0	70	20	4452	0
Dengue_nat	6623	6624	m	529	-	6623	6624	255,0,0	529	2.65	14	515	0	9	229	2	0
Dengue_nat	6623	6624	17802	2	-	6623	6624	255,0,0	2	100.00	2	0	0	9	229	529	0
Dengue_nat	6624	6625	a	10	+	6624	6625	255,0,0	10	0.00	0	9	1	21	8	4517	0
Dengue_nat	6624	6625	17596	10	+	6624	6625	255,0,0	10	10.00	1	9	0	21	8	4517	0
Dengue_nat	6624	6625	17802	4	+	6624	6625	255,0,0	4	0.00	0	4	0	21	8	4523	0
Dengue_nat	6624	6625	a	2	-	6624	6625	255,0,0	2	0.00	0	2	0	1	278	490	0
Dengue_nat	6624	6625	m	487	-	6624	6625	255,0,0	487	1.03	5	482	0	1	278	5	0
Dengue_nat	6624	6625	17596	2	-	6624	6625	255,0,0	2	0.00	0	2	0	1	278	490	0
Dengue_nat	6624	6625	17802	3	-	6624	6625	255,0,0	3	66.67	2	1	0	1	278	489	0
Dengue_nat	6625	6626	a	12	+	6625	6626	255,0,0	12	0.00	0	12	0	9	9	4524	0
Dengue_nat	6625	6626	m	2	+	6625	6626	255,0,0	2	0.00	0	2	0	9	9	4534	0
Dengue_nat	6625	6626	17596	12	+	6625	6626	255,0,0	12	0.00	0	12	0	9	9	4524	0
Dengue_nat	6625	6626	17802	2	+	6625	6626	255,0,0	2	0.00	0	2	0	9	9	4534	0
Dengue_nat	6625	6626	m	638	-	6625	6626	255,0,0	638	0.00	0	638	0	4	125	2	0
Dengue_nat	6625	6626	17802	1	-	6625	6626	255,0,0	1	100.00	1	0	0	4	125	639	0
Dengue_nat	6626	6627	a	4196	+	6626	6627	255,0,0	4196	0.14	6	4188	2	13	341	6	0
Dengue_nat	6626	6627	m	1	+	6626	6627	255,0,0	1	0.00	0	1	0	13	341	4201	0
Dengue_nat	6626	6627	17596	4196	+	6626	6627	255,0,0	4196	0.05	2	4188	6	13	341	6	0
Dengue_nat	6626	6627	17802	1	+	6626	6627	255,0,0	1	0.00	0	1	0	13	341	4201	0
Dengue_nat	6626	6627	a	2	-	6626	6627	255,0,0	2	0.00	0	2	0	9	32	731	0
Dengue_nat	6626	6627	m	9	-	6626	6627	255,0,0	9	0.00	0	9	0	9	32	724	0
Dengue_nat	6626	6627	17596	2	-	6626	6627	255,0,0	2	0.00	0	2	0	9	32	731	0
Dengue_nat	6626	6627	17802	722	-	6626	6627	255,0,0	722	0.14	1	721	0	9	32	11	0
Dengue_nat	6627	6628	a	4051	+	6627	6628	255,0,0	4051	0.49	20	4023	8	8	493	4	0
Dengue_nat	6627	6628	m	2	+	6627	6628	255,0,0	2	0.00	0	2	0	8	493	4053	0
Dengue_nat	6627	6628	17596	4051	+	6627	6628	255,0,0	4051	0.20	8	4023	20	8	493	4	0
Dengue_nat	6627	6628	a	2	-	6627	6628	255,0,0	2	0.00	0	2	0	7	98	671	0
Dengue_nat	6627	6628	m	10	-	6627	6628	255,0,0	10	10.00	1	9	0	7	98	663	0
Dengue_nat	6627	6628	17596	2	-	6627	6628	255,0,0	2	0.00	0	2	0	7	98	671	0
Dengue_nat	6627	6628	17802	661	-	6627	6628	255,0,0	661	0.61	4	657	0	7	98	12	0
Dengue_nat	6628	6629	m	12	+	6628	6629	255,0,0	12	8.33	1	11	0	52	171	4321	0
Dengue_nat	6628	6629	17802	4318	+	6628	6629	255,0,0	4318	0.90	39	4279	0	52	171	15	0
Dengue_nat	6628	6629	a	725	-	6628	6629	255,0,0	725	0.14	1	723	1	11	44	3	0
Dengue_nat	6628	6629	m	1	-	6628	6629	255,0,0	1	0.00	0	1	0	11	44	727	0
Dengue_nat	6628	6629	17596	725	-	6628	6629	255,0,0	725	0.14	1	723	1	11	44	3	0
Dengue_nat	6628	6629	17802	1	-	6628	6629	255,0,0	1	0.00	0	1	0	11	44	727	0
Dengue_nat	6629	6630	a	4	+	6629	6630	255,0,0	4	0.00	0	4	0	50	4	4498	0
Dengue_nat	6629	6630	17596	4	+	6629	6630	255,0,0	4	0.00	0	4	0	50	4	4498	0
Dengue_nat	6629	6630	m	367	-	6629	6630	255,0,0	367	0.82	3	364	0	4	410	2	0
Dengue_nat	6629	6630	17802	2	-	6629	6630	255,0,0	2	0.00	0	2	0	4	410	367	0
Dengue_nat	6630	6631	m	3	+	6630	6631	255,0,0	3	0.00	0	3	0	34	209	4308	0
Dengue_nat	6630	6631	17802	4306	+	6630	6631	255,0,0	4306	1.00	43	4263	0	34	209	5	0
Dengue_nat	6630	6631	a	645	-	6630	6631	255,0,0	645	0.62	4	641	0	10	120	7	0
Dengue_nat	6630	6631	m	2	-	6630	6631	255,0,0	2	0.00	0	2	0	10	120	650	0
Dengue_nat	6630	6631	17596	645	-	6630	6631	255,0,0	645	0.00	0	641	4	10	120	7	0
Dengue_nat	6630	6631	17802	5	-	6630	6631	255,0,0	5	0.00	0	5	0	10	120	647	0
Dengue_nat	6631	6632	a	12	+	6631	6632	255,0,0	12	0.00	0	12	0	38	11	4495	0
Dengue_nat	6631	6632	m	1	+	6631	6632	255,0,0	1	0.00	0	1	0	38	11	4506	0
Dengue_nat	6631	6632	17596	12	+	6631	6632	255,0,0	12	0.00	0	12	0	38	11	4495	0
Dengue_nat	6631	6632	17802	5	+	6631	6632	255,0,0	5	0.00	0	5	0	38	11	4502	0
Dengue_nat	6631	6632	a	1	-	6631	6632	255,0,0	1	0.00	0	1	0	4	26	751	0
Dengue_nat	6631	6632	m	747	-	6631	6632	255,0,0	747	0.00	0	747	0	4	26	5	0
Dengue_nat	6631	6632	17596	1	-	6631	6632	255,0,0	1	0.00	0	1	0	4	26	751	0
Dengue_nat	6631	6632	17802	3	-	6631	6632	255,0,0	3	33.33	1	2	0	4	26	749	0
Dengue_nat	6632	6633	a	10	+	6632	6633	255,0,0	10	0.00	0	6	4	42	847	3657	0
Dengue_nat	6632	6633	m	3638	+	6632	6633	255,0,0	3638	1.57	57	3581	0	42	847	29	0
Dengue_nat	6632	6633	17596	10	+	6632	6633	255,0,0	10	40.00	4	6	0	42	847	3657	0
Dengue_nat	6632	6633	17802	17	+	6632	6633	255,0,0	17	5.88	1	16	0	42	847	3650	0
Dengue_nat	6632	6633	a	3	-	6632	6633	255,0,0	3	0.00	0	3	0	3	1	777	0
Dengue_nat	6632	6633	17596	3	-	6632	6633	255,0,0	3	0.00	0	3	0	3	1	777	0
Dengue_nat	6633	6634	a	1	+	6633	6634	255,0,0	1	0.00	0	1	0	25	258	4274	0
Dengue_nat	6633	6634	m	9	+	6633	6634	255,0,0	9	0.00	0	9	0	25	258	4266	0
Dengue_nat	6633	6634	17596	1	+	6633	6634	255,0,0	1	0.00	0	1	0	25	258	4274	0
Dengue_nat	6633	6634	17802	4261	+	6633	6634	255,0,0	4261	0.42	18	4243	0	25	258	14	0
Dengue_nat	6633	6634	a	589	-	6633	6634	255,0,0	589	0.85	5	583	1	0	201	3	0
Dengue_nat	6633	6634	17596	589	-	6633	6634	255,0,0	589	0.17	1	583	5	0	201	3	0
Dengue_nat	6634	6635	a	5	+	6634	6635	255,0,0	5	0.00	0	5	0	33	12	4511	0
Dengue_nat	6634	6635	m	2	+	6634	6635	255,0,0	2	0.00	0	2	0	33	12	4514	0
Dengue_nat	6634	6635	17596	5	+	6634	6635	255,0,0	5	0.00	0	5	0	33	12	4511	0
Dengue_nat	6634	6635	17802	6	+	6634	6635	255,0,0	6	0.00	0	6	0	33	12	4510	0
Dengue_nat	6634	6635	a	1	-	6634	6635	255,0,0	1	0.00	0	1	0	1	91	699	0
Dengue_nat	6634	6635	m	698	-	6634	6635	255,0,0	698	0.14	1	697	0	1	91	2	0
Dengue_nat	6634	6635	17596	1	-	6634	6635	255,0,0	1	0.00	0	1	0	1	91	699	0
Dengue_nat	6634	6635	17802	1	-	6634	6635	255,0,0	1	0.00	0	1	0	1	91	699	0
Dengue_nat	6635	6636	a	4	+	6635	6636	255,0,0	4	0.00	0	4	0	28	450	4081	0
Dengue_nat	6635	6636	m	4064	+	6635	6636	255,0,0	4064	0.10	4	4060	0	28	450	21	0
Dengue_nat	6635	6636	17596	4	+	6635	6636	255,0,0	4	0.00	0	4	0	28	450	4081	0
Dengue_nat	6635	6636	17802	10	+	6635	6636	255,0,0	10	0.00	0	10	0	28	450	4075	0
Dengue_nat	6635	6636	a	4	-	6635	6636	255,0,0	4	0.00	0	4	0	0	3	784	0
Dengue_nat	6635	6636	17596	4	-	6635	6636	255,0,0	4	0.00	0	4	0	0	3	784	0
Dengue_nat	6636	6637	a	3151	+	6636	6637	255,0,0	3151	0.35	11	3119	21	104	1290	23	0
Dengue_nat	6636	6637	m	2	+	6636	6637	255,0,0	2	0.00	0	2	0	104	1290	3172	0
Dengue_nat	6636	6637	17596	3151	+	6636	6637	255,0,0	3151	0.67	21	3119	11	104	1290	23	0
Dengue_nat	6636	6637	17802	11	+	6636	6637	255,0,0	11	9.09	1	10	0	104	1290	3163	0
Dengue_nat	6636	6637	17802	775	-	6636	6637	255,0,0	775	1.16	9	766	0	0	31	0	0
Dengue_nat	6637	6638	a	2	+	6637	6638	255,0,0	2	0.00	0	2	0	81	361	4125	0
Dengue_nat	6637	6638	m	17	+	6637	6638	255,0,0	17	0.00	0	17	0	81	361	4110	0
Dengue_nat	6637	6638	17596	2	+	6637	6638	255,0,0	2	0.00	0	2	0	81	361	4125	0
Dengue_nat	6637	6638	17802	4102	+	6637	6638	255,0,0	4102	0.78	32	4070	0	81	361	25	0
Dengue_nat	6637	6638	a	734	-	6637	6638	255,0,0	734	0.41	3	731	0	1	71	0	0
Dengue_nat	6637	6638	17596	734	-	6637	6638	255,0,0	734	0.00	0	731	3	1	71	0	0
Dengue_nat	6638	6639	a	3390	+	6638	6639	255,0,0	3390	0.68	23	3362	5	44	1110	30	0
Dengue_nat	6638	6639	m	5	+	6638	6639	255,0,0	5	0.00	0	5	0	44	1110	3415	0
Dengue_nat	6638	6639	17596	3390	+	6638	6639	255,0,0	3390	0.15	5	3362	23	44	1110	30	0
Dengue_nat	6638	6639	17802	5	+	6638	6639	255,0,0	5	20.00	1	4	0	44	1110	3415	0
Dengue_nat	6638	6639	a	1	-	6638	6639	255,0,0	1	0.00	0	1	0	6	10	788	0
Dengue_nat	6638	6639	m	2	-	6638	6639	255,0,0	2	0.00	0	2	0	6	10	787	0
Dengue_nat	6638	6639	17596	1	-	6638	6639	255,0,0	1	0.00	0	1	0	6	10	788	0
Dengue_nat	6638	6639	17802	786	-	6638	6639	255,0,0	786	0.76	6	780	0	6	10	3	0
Dengue_nat	6639	6640	a	3972	+	6639	6640	255,0,0	3972	0.08	3	3956	13	21	548	33	0
Dengue_nat	6639	6640	m	12	+	6639	6640	255,0,0	12	0.00	0	12	0	21	548	3993	0
Dengue_nat	6639	6640	17596	3972	+	6639	6640	255,0,0	3972	0.33	13	3956	3	21	548	33	0
Dengue_nat	6639	6640	17802	15	+	6639	6640	255,0,0	15	0.00	0	15	0	21	548	3990	0
Dengue_nat	6639	6640	a	1	-	6639	6640	255,0,0	1	0.00	0	1	0	0	53	741	0
Dengue_nat	6639	6640	m	6	-	6639	6640	255,0,0	6	0.00	0	6	0	0	53	736	0
Dengue_nat	6639	6640	17596	1	-	6639	6640	255,0,0	1	0.00	0	1	0	0	53	741	0
Dengue_nat	6639	6640	17802	735	-	6639	6640	255,0,0	735	0.68	5	730	0	0	53	7	0
Dengue_nat	6640	6641	a	20	+	6640	6641	255,0,0	20	0.00	0	20	0	25	374	4156	0
Dengue_nat	6640	6641	m	2	+	6640	6641	255,0,0	2	0.00	0	2	0	25	374	4174	0
Dengue_nat	6640	6641	17596	20	+	6640	6641	255,0,0	20	0.00	0	20	0	25	374	4156	0
Dengue_nat	6640	6641	17802	4146	+	6640	6641	255,0,0	4146	0.39	16	4130	0	25	374	30	0
Dengue_nat	6640	6641	a	727	-	6640	6641	255,0,0	727	0.55	4	722	1	0	57	2	0
Dengue_nat	6640	6641	17596	727	-	6640	6641	255,0,0	727	0.14	1	722	4	0	57	2	0
Dengue_nat	6641	6642	a	1	+	6641	6642	255,0,0	1	0.00	0	1	0	53	637	3888	0
Dengue_nat	6641	6642	m	3856	+	6641	6642	255,0,0	3856	0.39	15	3841	0	53	637	33	0
Dengue_nat	6641	6642	17596	1	+	6641	6642	255,0,0	1	0.00	0	1	0	53	637	3888	0
Dengue_nat	6641	6642	17802	27	+	6641	6642	255,0,0	27	7.41	2	25	0	53	637	3862	0
Dengue_nat	6641	6642	a	1	-	6641	6642	255,0,0	1	0.00	0	1	0	0	2	766	0
Dengue_nat	6641	6642	17596	1	-	6641	6642	255,0,0	1	0.00	0	1	0	0	2	766	0
Dengue_nat	6642	6643	a	3386	+	6642	6643	255,0,0	3386	1.15	39	3346	1	29	1125	42	0
Dengue_nat	6642	6643	m	16	+	6642	6643	255,0,0	16	0.00	0	16	0	29	1125	3412	0
Dengue_nat	6642	6643	17596	3386	+	6642	6643	255,0,0	3386	0.03	1	3346	39	29	1125	42	0
Dengue_nat	6642	6643	17802	20	+	6642	6643	255,0,0	20	0.00	0	20	0	29	1125	3408	0
Dengue_nat	6642	6643	m	3	-	6642	6643	255,0,0	3	0.00	0	3	0	0	33	718	0
Dengue_nat	6642	6643	17802	718	-	6642	6643	255,0,0	718	0.14	1	717	0	0	33	3	0
Dengue_nat	6643	6644	a	3	+	6643	6644	255,0,0	3	0.00	0	3	0	37	546	3997	0
Dengue_nat	6643	6644	m	3979	+	6643	6644	255,0,0	3979	0.28	11	3968	0	37	546	21	0
Dengue_nat	6643	6644	17596	3	+	6643	6644	255,0,0	3	0.00	0	3	0	37	546	3997	0
Dengue_nat	6643	6644	17802	14	+	6643	6644	255,0,0	14	0.00	0	14	0	37	546	3986	0
Dengue_nat	6643	6644	a	2	-	6643	6644	255,0,0	2	0.00	0	2	0	1	7	647	0
Dengue_nat	6643	6644	17596	2	-	6643	6644	255,0,0	2	0.00	0	2	0	1	7	647	0
Dengue_nat	6643	6644	17802	5	-	6643	6644	255,0,0	5	20.00	1	4	0	1	7	644	0
Dengue_nat	6644	6645	a	38	+	6644	6645	255,0,0	38	0.00	0	38	0	36	59	4449	0
Dengue_nat	6644	6645	m	5	+	6644	6645	255,0,0	5	0.00	0	5	0	36	59	4482	0
Dengue_nat	6644	6645	17596	38	+	6644	6645	255,0,0	38	0.00	0	38	0	36	59	4449	0
Dengue_nat	6644	6645	17802	10	+	6644	6645	255,0,0	10	0.00	0	10	0	36	59	4477	0
Dengue_nat	6644	6645	m	502	-	6644	6645	255,0,0	502	1.59	8	494	0	1	107	2	0
Dengue_nat	6644	6645	17802	2	-	6644	6645	255,0,0	2	50.00	1	1	0	1	107	502	0
Dengue_nat	6645	6646	a	11	+	6645	6646	255,0,0	11	9.09	1	10	0	18	16	4540	0
Dengue_nat	6645	6646	m	5	+	6645	6646	255,0,0	5	0.00	0	5	0	18	16	4546	0
Dengue_nat	6645	6646	17596	11	+	6645	6646	255,0,0	11	0.00	0	10	1	18	16	4540	0
Dengue_nat	6645	6646	17802	9	+	6645	6646	255,0,0	9	0.00	0	9	0	18	16	4542	0
Dengue_nat	6645	6646	a	2	-	6645	6646	255,0,0	2	0.00	0	2	0	0	160	420	0
Dengue_nat	6645	6646	m	420	-	6645	6646	255,0,0	420	1.90	8	412	0	0	160	2	0
Dengue_nat	6645	6646	17596	2	-	6645	6646	255,0,0	2	0.00	0	2	0	0	160	420	0
Dengue_nat	6646	6647	a	5	+	6646	6647	255,0,0	5	0.00	0	5	0	19	95	4466	0
Dengue_nat	6646	6647	m	4457	+	6646	6647	255,0,0	4457	0.07	3	4454	0	19	95	14	0
Dengue_nat	6646	6647	17596	5	+	6646	6647	255,0,0	5	0.00	0	5	0	19	95	4466	0
Dengue_nat	6646	6647	17802	7	+	6646	6647	255,0,0	7	0.00	0	7	0	19	95	4464	0
Dengue_nat	6646	6647	a	4	-	6646	6647	255,0,0	4	0.00	0	4	0	0	1	483	0
Dengue_nat	6646	6647	17596	4	-	6646	6647	255,0,0	4	0.00	0	4	0	0	1	483	0
Dengue_nat	6647	6648	a	12	+	6647	6648	255,0,0	12	0.00	0	12	0	41	207	4326	0
Dengue_nat	6647	6648	m	11	+	6647	6648	255,0,0	11	0.00	0	11	0	41	207	4327	0
Dengue_nat	6647	6648	17596	12	+	6647	6648	255,0,0	12	0.00	0	12	0	41	207	4326	0
Dengue_nat	6647	6648	17802	4313	+	6647	6648	255,0,0	4313	0.58	25	4288	0	41	207	25	0
Dengue_nat	6647	6648	a	146	-	6647	6648	255,0,0	146	0.68	1	139	6	2	329	0	0
Dengue_nat	6647	6648	17596	146	-	6647	6648	255,0,0	146	4.11	6	139	1	2	329	0	0
Dengue_nat	6648	6649	a	3956	+	6648	6649	255,0,0	3956	0.63	25	3929	2	23	575	34	0
Dengue_nat	6648	6649	m	2	+	6648	6649	255,0,0	2	0.00	0	2	0	23	575	3988	0
Dengue_nat	6648	6649	17596	3956	+	6648	6649	255,0,0	3956	0.05	2	3929	25	23	575	34	0
Dengue_nat	6648	6649	17802	5	+	6648	6649	255,0,0	5	0.00	0	5	0	23	575	3985	0
Dengue_nat	6648	6649	a	4	-	6648	6649	255,0,0	4	0.00	0	4	0	0	43	222	0
Dengue_nat	6648	6649	m	2	-	6648	6649	255,0,0	2	0.00	0	2	0	0	43	224	0
Dengue_nat	6648	6649	17596	4	-	6648	6649	255,0,0	4	0.00	0	4	0	0	43	222	0
Dengue_nat	6648	6649	17802	220	-	6648	6649	255,0,0	220	0.00	0	220	0	0	43	6	0
Dengue_nat	6649	6650	a	2	+	6649	6650	255,0,0	2	0.00	0	2	0	11	4	4574	0
Dengue_nat	6649	6650	m	5	+	6649	6650	255,0,0	5	0.00	0	5	0	11	4	4571	0
Dengue_nat	6649	6650	17596	2	+	6649	6650	255,0,0	2	0.00	0	2	0	11	4	4574	0
Dengue_nat	6649	6650	17802	2	+	6649	6650	255,0,0	2	0.00	0	2	0	11	4	4574	0
Dengue_nat	6649	6650	a	2	-	6649	6650	255,0,0	2	0.00	0	2	0	0	75	165	0
Dengue_nat	6649	6650	m	164	-	6649	6650	255,0,0	164	1.83	3	161	0	0	75	3	0
Dengue_nat	6649	6650	17596	2	-	6649	6650	255,0,0	2	0.00	0	2	0	0	75	165	0
Dengue_nat	6649	6650	17802	1	-	6649	6650	255,0,0	1	100.00	1	0	0	0	75	166	0
Dengue_nat	6650	6651	a	3	+	6650	6651	255,0,0	3	0.00	0	3	0	24	150	4415	0
Dengue_nat	6650	6651	m	3	+	6650	6651	255,0,0	3	0.00	0	3	0	24	150	4415	0
Dengue_nat	6650	6651	17596	3	+	6650	6651	255,0,0	3	0.00	0	3	0	24	150	4415	0
Dengue_nat	6650	6651	17802	4401	+	6650	6651	255,0,0	4401	0.75	33	4368	0	24	150	17	0
Dengue_nat	6650	6651	a	185	-	6650	6651	255,0,0	185	0.54	1	184	0	1	21	0	0
Dengue_nat	6650	6651	17596	185	-	6650	6651	255,0,0	185	0.00	0	184	1	1	21	0	0
Dengue_nat	6651	6652	a	3904	+	6651	6652	255,0,0	3904	0.23	9	3880	15	26	640	21	0
Dengue_nat	6651	6652	m	7	+	6651	6652	255,0,0	7	0.00	0	7	0	26	640	3918	0
Dengue_nat	6651	6652	17596	3904	+	6651	6652	255,0,0	3904	0.38	15	3880	9	26	640	21	0
Dengue_nat	6651	6652	17802	10	+	6651	6652	255,0,0	10	10.00	1	9	0	26	640	3915	0
Dengue_nat	6651	6652	a	3	-	6651	6652	255,0,0	3	0.00	0	3	0	0	16	187	0
Dengue_nat	6651	6652	17596	3	-	6651	6652	255,0,0	3	0.00	0	3	0	0	16	187	0
Dengue_nat	6651	6652	17802	187	-	6651	6652	255,0,0	187	1.07	2	185	0	0	16	3	0
Dengue_nat	6652	6653	a	9	+	6652	6653	255,0,0	9	0.00	0	9	0	46	269	4269	0
Dengue_nat	6652	6653	m	25	+	6652	6653	255,0,0	25	0.00	0	25	0	46	269	4253	0
Dengue_nat	6652	6653	17596	9	+	6652	6653	255,0,0	9	0.00	0	9	0	46	269	4269	0
Dengue_nat	6652	6653	17802	4237	+	6652	6653	255,0,0	4237	0.71	30	4207	0	46	269	41	0
Dengue_nat	6652	6653	a	193	-	6652	6653	255,0,0	193	0.00	0	193	0	0	13	0	0
Dengue_nat	6652	6653	17596	193	-	6652	6653	255,0,0	193	0.00	0	193	0	0	13	0	0
Dengue_nat	6653	6654	a	8	+	6653	6654	255,0,0	8	0.00	0	8	0	70	232	4286	0
Dengue_nat	6653	6654	m	25	+	6653	6654	255,0,0	25	8.00	2	23	0	70	232	4269	0
Dengue_nat	6653	6654	17596	8	+	6653	6654	255,0,0	8	0.00	0	8	0	70	232	4286	0
Dengue_nat	6653	6654	17802	4258	+	6653	6654	255,0,0	4258	0.38	16	4242	0	70	232	36	0
Dengue_nat	6653	6654	a	198	-	6653	6654	255,0,0	198	0.00	0	198	0	0	6	0	0
Dengue_nat	6653	6654	17596	198	-	6653	6654	255,0,0	198	0.00	0	198	0	0	6	0	0
Dengue_nat	6654	6655	a	4	+	6654	6655	255,0,0	4	0.00	0	4	0	86	149	4359	0
Dengue_nat	6654	6655	m	4329	+	6654	6655	255,0,0	4329	0.05	2	4327	0	86	149	34	0
Dengue_nat	6654	6655	17596	4	+	6654	6655	255,0,0	4	0.00	0	4	0	86	149	4359	0
Dengue_nat	6654	6655	17802	30	+	6654	6655	255,0,0	30	20.00	6	24	0	86	149	4333	0
Dengue_nat	6654	6655	a	3	-	6654	6655	255,0,0	3	0.00	0	3	0	2	3	191	0
Dengue_nat	6654	6655	17596	3	-	6654	6655	255,0,0	3	0.00	0	3	0	2	3	191	0
Dengue_nat	6655	6656	a	27	+	6655	6656	255,0,0	27	3.70	1	26	0	27	235	4311	0
Dengue_nat	6655	6656	m	34	+	6655	6656	255,0,0	34	0.00	0	34	0	27	235	4304	0
Dengue_nat	6655	6656	17596	27	+	6655	6656	255,0,0	27	0.00	0	26	1	27	235	4311	0
Dengue_nat	6655	6656	17802	4275	+	6655	6656	255,0,0	4275	0.35	15	4260	0	27	235	63	0
Dengue_nat	6655	6656	a	171	-	6655	6656	255,0,0	171	3.51	6	165	0	2	41	0	0
Dengue_nat	6655	6656	17596	171	-	6655	6656	255,0,0	171	0.00	0	165	6	2	41	0	0
Dengue_nat	6656	6657	a	7	+	6656	6657	255,0,0	7	0.00	0	7	0	12	186	4395	0
Dengue_nat	6656	6657	m	4378	+	6656	6657	255,0,0	4378	0.02	1	4377	0	12	186	24	0
Dengue_nat	6656	6657	17596	7	+	6656	6657	255,0,0	7	0.00	0	7	0	12	186	4395	0
Dengue_nat	6656	6657	17802	13	+	6656	6657	255,0,0	13	53.85	7	6	0	12	186	4389	0
Dengue_nat	6656	6657	a	2	-	6656	6657	255,0,0	2	0.00	0	2	0	1	1	210	0
Dengue_nat	6656	6657	17596	2	-	6656	6657	255,0,0	2	0.00	0	2	0	1	1	210	0
Dengue_nat	6657	6658	a	11	+	6657	6658	255,0,0	11	0.00	0	11	0	9	132	4449	0
Dengue_nat	6657	6658	m	4434	+	6657	6658	255,0,0	4434	0.02	1	4433	0	9	132	26	0
Dengue_nat	6657	6658	17596	11	+	6657	6658	255,0,0	11	0.00	0	11	0	9	132	4449	0
Dengue_nat	6657	6658	17802	8	+	6657	6658	255,0,0	8	12.50	1	7	0	9	132	4452	0
Dengue_nat	6657	6658	a	1	-	6657	6658	255,0,0	1	0.00	0	1	0	1	3	216	0
Dengue_nat	6657	6658	17596	1	-	6657	6658	255,0,0	1	0.00	0	1	0	1	3	216	0
Dengue_nat	6658	6659	a	8	+	6658	6659	255,0,0	8	0.00	0	7	1	110	485	4004	0
Dengue_nat	6658	6659	m	24	+	6658	6659	255,0,0	24	0.00	0	24	0	110	485	3988	0
Dengue_nat	6658	6659	17596	8	+	6658	6659	255,0,0	8	12.50	1	7	0	110	485	4004	0
Dengue_nat	6658	6659	17802	3978	+	6658	6659	255,0,0	3978	0.40	16	3962	0	110	485	34	0
Dengue_nat	6658	6659	a	180	-	6658	6659	255,0,0	180	0.00	0	180	0	5	40	4	0
Dengue_nat	6658	6659	m	2	-	6658	6659	255,0,0	2	0.00	0	2	0	5	40	182	0
Dengue_nat	6658	6659	17596	180	-	6658	6659	255,0,0	180	0.00	0	180	0	5	40	4	0
Dengue_nat	6659	6660	a	4071	+	6659	6660	255,0,0	4071	0.10	4	4062	5	21	507	15	0
Dengue_nat	6659	6660	m	5	+	6659	6660	255,0,0	5	0.00	0	5	0	21	507	4081	0
Dengue_nat	6659	6660	17596	4071	+	6659	6660	255,0,0	4071	0.12	5	4062	4	21	507	15	0
Dengue_nat	6659	6660	17802	2	+	6659	6660	255,0,0	2	0.00	0	2	0	21	507	4084	0
Dengue_nat	6659	6660	m	3	-	6659	6660	255,0,0	3	0.00	0	3	0	1	33	191	0
Dengue_nat	6659	6660	17802	191	-	6659	6660	255,0,0	191	1.57	3	188	0	1	33	3	0
Dengue_nat	6660	6661	a	5	+	6660	6661	255,0,0	5	0.00	0	5	0	21	444	4145	0
Dengue_nat	6660	6661	m	34	+	6660	6661	255,0,0	34	0.00	0	34	0	21	444	4116	0
Dengue_nat	6660	6661	17596	5	+	6660	6661	255,0,0	5	0.00	0	5	0	21	444	4145	0
Dengue_nat	6660	6661	17802	4109	+	6660	6661	255,0,0	4109	1.17	48	4061	0	21	444	41	0
Dengue_nat	6660	6661	a	158	-	6660	6661	255,0,0	158	0.00	0	157	1	1	77	2	0
Dengue_nat	6660	6661	17596	158	-	6660	6661	255,0,0	158	0.63	1	157	0	1	77	2	0
Dengue_nat	6660	6661	17802	1	-	6660	6661	255,0,0	1	0.00	0	1	0	1	77	159	0
Dengue_nat	6661	6662	a	24	+	6661	6662	255,0,0	24	0.00	0	23	1	17	37	4540	0
Dengue_nat	6661	6662	m	3	+	6661	6662	255,0,0	3	0.00	0	3	0	17	37	4561	0
Dengue_nat	6661	6662	17596	24	+	6661	6662	255,0,0	24	4.17	1	23	0	17	37	4540	0
Dengue_nat	6661	6662	17802	7	+	6661	6662	255,0,0	7	0.00	0	7	0	17	37	4557	0
Dengue_nat	6661	6662	m	231	-	6661	6662	255,0,0	231	0.00	0	231	0	2	5	1	0
Dengue_nat	6661	6662	17802	1	-	6661	6662	255,0,0	1	0.00	0	1	0	2	5	231	0
Dengue_nat	6662	6663	a	6	+	6662	6663	255,0,0	6	0.00	0	6	0	15	3	4592	0
Dengue_nat	6662	6663	m	1	+	6662	6663	255,0,0	1	0.00	0	1	0	15	3	4597	0
Dengue_nat	6662	6663	17596	6	+	6662	6663	255,0,0	6	0.00	0	6	0	15	3	4592	0
Dengue_nat	6662	6663	17802	10	+	6662	6663	255,0,0	10	0.00	0	10	0	15	3	4588	0
Dengue_nat	6662	6663	m	221	-	6662	6663	255,0,0	221	0.00	0	221	0	0	18	0	0
Dengue_nat	6663	6664	a	2	+	6663	6664	255,0,0	2	0.00	0	2	0	40	145	4428	0
Dengue_nat	6663	6664	m	8	+	6663	6664	255,0,0	8	0.00	0	8	0	40	145	4422	0
Dengue_nat	6663	6664	17596	2	+	6663	6664	255,0,0	2	0.00	0	2	0	40	145	4428	0
Dengue_nat	6663	6664	17802	4417	+	6663	6664	255,0,0	4417	0.84	37	4380	0	40	145	13	0
Dengue_nat	6663	6664	a	221	-	6663	6664	255,0,0	221	0.90	2	219	0	1	18	1	0
Dengue_nat	6663	6664	17596	221	-	6663	6664	255,0,0	221	0.00	0	219	2	1	18	1	0
Dengue_nat	6663	6664	17802	1	-	6663	6664	255,0,0	1	0.00	0	1	0	1	18	221	0
Dengue_nat	6664	6665	a	4110	+	6664	6665	255,0,0	4110	0.10	4	4104	2	68	422	18	0
Dengue_nat	6664	6665	m	7	+	6664	6665	255,0,0	7	0.00	0	7	0	68	422	4121	0
Dengue_nat	6664	6665	17596	4110	+	6664	6665	255,0,0	4110	0.05	2	4104	4	68	422	18	0
Dengue_nat	6664	6665	17802	8	+	6664	6665	255,0,0	8	0.00	0	8	0	68	422	4120	0
Dengue_nat	6664	6665	17802	232	-	6664	6665	255,0,0	232	0.86	2	230	0	1	8	0	0
Dengue_nat	6665	6666	a	3	+	6665	6666	255,0,0	3	0.00	0	3	0	87	285	4243	0
Dengue_nat	6665	6666	m	4219	+	6665	6666	255,0,0	4219	0.28	12	4207	0	87	285	27	0
Dengue_nat	6665	6666	17596	3	+	6665	6666	255,0,0	3	0.00	0	3	0	87	285	4243	0
Dengue_nat	6665	6666	17802	22	+	6665	6666	255,0,0	22	22.73	5	17	0	87	285	4224	0
Dengue_nat	6666	6667	a	29	+	6666	6667	255,0,0	29	0.00	0	29	0	103	22	4463	0
Dengue_nat	6666	6667	m	3	+	6666	6667	255,0,0	3	0.00	0	3	0	103	22	4489	0
Dengue_nat	6666	6667	17596	29	+	6666	6667	255,0,0	29	0.00	0	29	0	103	22	4463	0
Dengue_nat	6666	6667	17802	1	+	6666	6667	255,0,0	1	0.00	0	1	0	103	22	4491	0
Dengue_nat	6666	6667	a	1	-	6666	6667	255,0,0	1	0.00	0	0	1	1	17	225	0
Dengue_nat	6666	6667	m	224	-	6666	6667	255,0,0	224	0.00	0	224	0	1	17	2	0
Dengue_nat	6666	6667	17596	1	-	6666	6667	255,0,0	1	100.00	1	0	0	1	17	225	0
Dengue_nat	6666	6667	17802	1	-	6666	6667	255,0,0	1	0.00	0	1	0	1	17	225	0
Dengue_nat	6667	6668	a	2	+	6667	6668	255,0,0	2	0.00	0	2	0	99	982	3534	0
Dengue_nat	6667	6668	m	3482	+	6667	6668	255,0,0	3482	0.14	5	3477	0	99	982	54	0
Dengue_nat	6667	6668	17596	2	+	6667	6668	255,0,0	2	0.00	0	2	0	99	982	3534	0
Dengue_nat	6667	6668	17802	50	+	6667	6668	255,0,0	50	2.00	1	49	0	99	982	3486	0
Dengue_nat	6667	6668	a	1	-	6667	6668	255,0,0	1	0.00	0	1	0	1	0	243	0
Dengue_nat	6667	6668	17596	1	-	6667	6668	255,0,0	1	0.00	0	1	0	1	0	243	0
Dengue_nat	6668	6669	a	3710	+	6668	6669	255,0,0	3710	0.38	14	3689	7	84	786	34	0
Dengue_nat	6668	6669	m	7	+	6668	6669	255,0,0	7	0.00	0	7	0	84	786	3737	0
Dengue_nat	6668	6669	17596	3710	+	6668	6669	255,0,0	3710	0.19	7	3689	14	84	786	34	0
Dengue_nat	6668	6669	17802	20	+	6668	6669	255,0,0	20	0.00	0	20	0	84	786	3724	0
Dengue_nat	6668	6669	a	1	-	6668	6669	255,0,0	1	0.00	0	1	0	1	25	223	0
Dengue_nat	6668	6669	17596	1	-	6668	6669	255,0,0	1	0.00	0	1	0	1	25	223	0
Dengue_nat	6668	6669	17802	223	-	6668	6669	255,0,0	223	1.79	4	219	0	1	25	1	0
Dengue_nat	6669	6670	a	5	+	6669	6670	255,0,0	5	0.00	0	5	0	34	1514	3062	0
Dengue_nat	6669	6670	m	3058	+	6669	6670	255,0,0	3058	0.03	1	3057	0	34	1514	9	0
Dengue_nat	6669	6670	17596	5	+	6669	6670	255,0,0	5	0.00	0	5	0	34	1514	3062	0
Dengue_nat	6669	6670	17802	3	+	6669	6670	255,0,0	3	0.00	0	3	0	34	1514	3064	0
Dengue_nat	6670	6671	a	3586	+	6670	6671	255,0,0	3586	0.17	6	3572	8	136	872	20	0
Dengue_nat	6670	6671	m	6	+	6670	6671	255,0,0	6	0.00	0	6	0	136	872	3600	0
Dengue_nat	6670	6671	17596	3586	+	6670	6671	255,0,0	3586	0.22	8	3572	6	136	872	20	0
Dengue_nat	6670	6671	17802	3	+	6670	6671	255,0,0	3	0.00	0	3	0	136	872	3603	0
Dengue_nat	6670	6671	17802	234	-	6670	6671	255,0,0	234	0.00	0	234	0	1	21	0	0
Dengue_nat	6671	6672	a	3880	+	6671	6672	255,0,0	3880	0.03	1	3875	4	22	697	14	0
Dengue_nat	6671	6672	m	1	+	6671	6672	255,0,0	1	0.00	0	1	0	22	697	3893	0
Dengue_nat	6671	6672	17596	3880	+	6671	6672	255,0,0	3880	0.10	4	3875	1	22	697	14	0
Dengue_nat	6671	6672	17802	3	+	6671	6672	255,0,0	3	0.00	0	3	0	22	697	3891	0
Dengue_nat	6671	6672	m	2	-	6671	6672	255,0,0	2	0.00	0	2	0	1	19	235	0
Dengue_nat	6671	6672	17802	234	-	6671	6672	255,0,0	234	0.85	2	232	0	1	19	3	0
Dengue_nat	6672	6673	a	3555	+	6672	6673	255,0,0	3555	0.56	20	3522	13	14	1023	20	0
Dengue_nat	6672	6673	m	4	+	6672	6673	255,0,0	4	0.00	0	4	0	14	1023	3571	0
Dengue_nat	6672	6673	17596	3555	+	6672	6673	255,0,0	3555	0.37	13	3522	20	14	1023	20	0
Dengue_nat	6672	6673	17802	5	+	6672	6673	255,0,0	5	0.00	0	5	0	14	1023	3570	0
Dengue_nat	6672	6673	a	1	-	6672	6673	255,0,0	1	0.00	0	1	0	1	7	249	0
Dengue_nat	6672	6673	17596	1	-	6672	6673	255,0,0	1	0.00	0	1	0	1	7	249	0
Dengue_nat	6672	6673	17802	248	-	6672	6673	255,0,0	248	0.00	0	248	0	1	7	2	0
Dengue_nat	6673	6674	a	6	+	6673	6674	255,0,0	6	0.00	0	6	0	16	974	3616	0
Dengue_nat	6673	6674	m	12	+	6673	6674	255,0,0	12	0.00	0	12	0	16	974	3610	0
Dengue_nat	6673	6674	17596	6	+	6673	6674	255,0,0	6	0.00	0	6	0	16	974	3616	0
Dengue_nat	6673	6674	17802	3599	+	6673	6674	255,0,0	3599	1.08	39	3560	0	16	974	23	0
Dengue_nat	6673	6674	a	234	-	6673	6674	255,0,0	234	0.00	0	234	0	1	22	1	0
Dengue_nat	6673	6674	17596	234	-	6673	6674	255,0,0	234	0.00	0	234	0	1	22	1	0
Dengue_nat	6673	6674	17802	1	-	6673	6674	255,0,0	1	0.00	0	1	0	1	22	234	0
Dengue_nat	6674	6675	a	3793	+	6674	6675	255,0,0	3793	0.61	23	3770	0	46	753	25	0
Dengue_nat	6674	6675	m	13	+	6674	6675	255,0,0	13	0.00	0	13	0	46	753	3805	0
Dengue_nat	6674	6675	17596	3793	+	6674	6675	255,0,0	3793	0.00	0	3770	23	46	753	25	0
Dengue_nat	6674	6675	17802	5	+	6674	6675	255,0,0	5	40.00	2	3	0	46	753	3813	0
Dengue_nat	6674	6675	m	1	-	6674	6675	255,0,0	1	0.00	0	1	0	3	3	251	0
Dengue_nat	6674	6675	17802	251	-	6674	6675	255,0,0	251	0.80	2	249	0	3	3	1	0
Dengue_nat	6675	6676	a	1	+	6675	6676	255,0,0	1	0.00	0	1	0	36	524	4056	0
Dengue_nat	6675	6676	m	4053	+	6675	6676	255,0,0	4053	0.20	8	4045	0	36	524	4	0
Dengue_nat	6675	6676	17596	1	+	6675	6676	255,0,0	1	0.00	0	1	0	36	524	4056	0
Dengue_nat	6675	6676	17802	2	+	6675	6676	255,0,0	2	50.00	1	1	0	36	524	4055	0
Dengue_nat	6676	6677	a	3096	+	6676	6677	255,0,0	3096	3.29	102	2994	0	31	1460	28	0
Dengue_nat	6676	6677	m	2	+	6676	6677	255,0,0	2	0.00	0	2	0	31	1460	3122	0
Dengue_nat	6676	6677	17596	3096	+	6676	6677	255,0,0	3096	0.00	0	2994	102	31	1460	28	0
Dengue_nat	6676	6677	17802	6	+	6676	6677	255,0,0	6	0.00	0	6	0	31	1460	3118	0
Dengue_nat	6676	6677	17802	257	-	6676	6677	255,0,0	257	0.39	1	256	0	0	1	0	0
Dengue_nat	6677	6678	a	6	+	6677	6678	255,0,0	6	0.00	0	6	0	28	8	4576	0
Dengue_nat	6677	6678	17596	6	+	6677	6678	255,0,0	6	0.00	0	6	0	28	8	4576	0
Dengue_nat	6677	6678	17802	2	+	6677	6678	255,0,0	2	0.00	0	2	0	28	8	4580	0
Dengue_nat	6677	6678	m	247	-	6677	6678	255,0,0	247	1.21	3	244	0	0	11	0	0
Dengue_nat	6678	6679	a	3	+	6678	6679	255,0,0	3	0.00	0	3	0	34	138	4441	0
Dengue_nat	6678	6679	m	4422	+	6678	6679	255,0,0	4422	0.07	3	4419	0	34	138	22	0
Dengue_nat	6678	6679	17596	3	+	6678	6679	255,0,0	3	0.00	0	3	0	34	138	4441	0
Dengue_nat	6678	6679	17802	11	+	6678	6679	255,0,0	11	9.09	1	10	0	34	138	4433	0
Dengue_nat	6679	6680	a	1	+	6679	6680	255,0,0	1	0.00	0	1	0	51	149	4416	0
Dengue_nat	6679	6680	m	4407	+	6679	6680	255,0,0	4407	0.07	3	4404	0	51	149	10	0
Dengue_nat	6679	6680	17596	1	+	6679	6680	255,0,0	1	0.00	0	1	0	51	149	4416	0
Dengue_nat	6679	6680	17802	7	+	6679	6680	255,0,0	7	0.00	0	7	0	51	149	4410	0
Dengue_nat	6680	6681	a	2944	+	6680	6681	255,0,0	2944	4.72	139	2804	1	64	1578	32	0
Dengue_nat	6680	6681	m	8	+	6680	6681	255,0,0	8	0.00	0	8	0	64	1578	2968	0
Dengue_nat	6680	6681	17596	2944	+	6680	6681	255,0,0	2944	0.03	1	2804	139	64	1578	32	0
Dengue_nat	6680	6681	17802	15	+	6680	6681	255,0,0	15	6.67	1	14	0	64	1578	2961	0
Dengue_nat	6680	6681	17802	250	-	6680	6681	255,0,0	250	0.00	0	250	0	2	7	0	0
Dengue_nat	6681	6682	a	2	+	6681	6682	255,0,0	2	0.00	0	2	0	30	565	4025	0
Dengue_nat	6681	6682	m	4010	+	6681	6682	255,0,0	4010	0.00	0	4010	0	30	565	17	0
Dengue_nat	6681	6682	17596	2	+	6681	6682	255,0,0	2	0.00	0	2	0	30	565	4025	0
Dengue_nat	6681	6682	17802	14	+	6681	6682	255,0,0	14	7.14	1	13	0	30	565	4013	0
Dengue_nat	6682	6683	a	3955	+	6682	6683	255,0,0	3955	0.20	8	3943	4	23	587	63	0
Dengue_nat	6682	6683	m	7	+	6682	6683	255,0,0	7	0.00	0	7	0	23	587	4011	0
Dengue_nat	6682	6683	17596	3955	+	6682	6683	255,0,0	3955	0.10	4	3943	8	23	587	63	0
Dengue_nat	6682	6683	17802	52	+	6682	6683	255,0,0	52	3.85	2	50	0	23	587	3966	0
Dengue_nat	6682	6683	17802	253	-	6682	6683	255,0,0	253	2.37	6	247	0	0	6	0	0
Dengue_nat	6683	6684	a	6	+	6683	6684	255,0,0	6	0.00	0	6	0	42	490	4096	0
Dengue_nat	6683	6684	m	4067	+	6683	6684	255,0,0	4067	0.15	6	4061	0	42	490	35	0
Dengue_nat	6683	6684	17596	6	+	6683	6684	255,0,0	6	0.00	0	6	0	42	490	4096	0
Dengue_nat	6683	6684	17802	24	+	6683	6684	255,0,0	24	25.00	6	18	0	42	490	4078	0
Dengue_nat	6683	6684	17802	1	-	6683	6684	255,0,0	1	0.00	0	1	0	0	0	258	0
Dengue_nat	6684	6685	a	3	+	6684	6685	255,0,0	3	0.00	0	3	0	31	383	4219	0
Dengue_nat	6684	6685	m	6	+	6684	6685	255,0,0	6	0.00	0	6	0	31	383	4216	0
Dengue_nat	6684	6685	17596	3	+	6684	6685	255,0,0	3	0.00	0	3	0	31	383	4219	0
Dengue_nat	6684	6685	17802	4183	+	6684	6685	255,0,0	4183	1.03	43	4140	0	31	383	39	0
Dengue_nat	6684	6685	a	211	-	6684	6685	255,0,0	211	0.47	1	210	0	0	44	2	0
Dengue_nat	6684	6685	17596	211	-	6684	6685	255,0,0	211	0.00	0	210	1	0	44	2	0
Dengue_nat	6685	6686	a	15	+	6685	6686	255,0,0	15	0.00	0	15	0	27	22	4576	0
Dengue_nat	6685	6686	m	3	+	6685	6686	255,0,0	3	0.00	0	3	0	27	22	4588	0
Dengue_nat	6685	6686	17596	15	+	6685	6686	255,0,0	15	0.00	0	15	0	27	22	4576	0
Dengue_nat	6685	6686	17802	2	+	6685	6686	255,0,0	2	0.00	0	2	0	27	22	4589	0
Dengue_nat	6685	6686	m	243	-	6685	6686	255,0,0	243	0.41	1	242	0	0	14	0	0
Dengue_nat	6686	6687	a	4	+	6686	6687	255,0,0	4	0.00	0	4	0	18	9	4610	0
Dengue_nat	6686	6687	17596	4	+	6686	6687	255,0,0	4	0.00	0	4	0	18	9	4610	0
Dengue_nat	6686	6687	17802	3	+	6686	6687	255,0,0	3	0.00	0	3	0	18	9	4611	0
Dengue_nat	6686	6687	a	1	-	6686	6687	255,0,0	1	0.00	0	1	0	1	97	158	0
Dengue_nat	6686	6687	m	157	-	6686	6687	255,0,0	157	0.64	1	156	0	1	97	2	0
Dengue_nat	6686	6687	17596	1	-	6686	6687	255,0,0	1	0.00	0	1	0	1	97	158	0
Dengue_nat	6686	6687	17802	1	-	6686	6687	255,0,0	1	100.00	1	0	0	1	97	158	0
Dengue_nat	6687	6688	a	4271	+	6687	6688	255,0,0	4271	0.30	13	4256	2	24	341	9	0
Dengue_nat	6687	6688	m	3	+	6687	6688	255,0,0	3	0.00	0	3	0	24	341	4277	0
Dengue_nat	6687	6688	17596	4271	+	6687	6688	255,0,0	4271	0.05	2	4256	13	24	341	9	0
Dengue_nat	6687	6688	17802	2	+	6687	6688	255,0,0	2	0.00	0	2	0	24	341	4278	0
Dengue_nat	6687	6688	17802	226	-	6687	6688	255,0,0	226	0.44	1	225	0	1	29	0	0
Dengue_nat	6688	6689	a	2	+	6688	6689	255,0,0	2	0.00	0	2	0	31	353	4261	0
Dengue_nat	6688	6689	m	12	+	6688	6689	255,0,0	12	0.00	0	12	0	31	353	4251	0
Dengue_nat	6688	6689	17596	2	+	6688	6689	255,0,0	2	0.00	0	2	0	31	353	4261	0
Dengue_nat	6688	6689	17802	4246	+	6688	6689	255,0,0	4246	0.85	36	4210	0	31	353	17	0
Dengue_nat	6688	6689	a	205	-	6688	6689	255,0,0	205	0.98	2	202	1	1	47	1	0
Dengue_nat	6688	6689	m	1	-	6688	6689	255,0,0	1	0.00	0	1	0	1	47	205	0
Dengue_nat	6688	6689	17596	205	-	6688	6689	255,0,0	205	0.49	1	202	2	1	47	1	0
Dengue_nat	6689	6690	a	2717	+	6689	6690	255,0,0	2717	5.37	146	2571	0	47	1870	22	0
Dengue_nat	6689	6690	m	1	+	6689	6690	255,0,0	1	0.00	0	1	0	47	1870	2738	0
Dengue_nat	6689	6690	17596	2717	+	6689	6690	255,0,0	2717	0.00	0	2571	146	47	1870	22	0
Dengue_nat	6689	6690	17802	11	+	6689	6690	255,0,0	11	9.09	1	10	0	47	1870	2728	0
Dengue_nat	6689	6690	a	1	-	6689	6690	255,0,0	1	0.00	0	1	0	1	5	247	0
Dengue_nat	6689	6690	17596	1	-	6689	6690	255,0,0	1	0.00	0	1	0	1	5	247	0
Dengue_nat	6689	6690	17802	247	-	6689	6690	255,0,0	247	0.40	1	246	0	1	5	1	0
Dengue_nat	6690	6691	a	13	+	6690	6691	255,0,0	13	0.00	0	13	0	52	6	4586	0
Dengue_nat	6690	6691	m	2	+	6690	6691	255,0,0	2	0.00	0	2	0	52	6	4597	0
Dengue_nat	6690	6691	17596	13	+	6690	6691	255,0,0	13	0.00	0	13	0	52	6	4586	0
Dengue_nat	6690	6691	17802	2	+	6690	6691	255,0,0	2	0.00	0	2	0	52	6	4597	0
Dengue_nat	6690	6691	a	2	-	6690	6691	255,0,0	2	0.00	0	2	0	1	16	233	0
Dengue_nat	6690	6691	m	231	-	6690	6691	255,0,0	231	0.43	1	230	0	1	16	4	0
Dengue_nat	6690	6691	17596	2	-	6690	6691	255,0,0	2	0.00	0	2	0	1	16	233	0
Dengue_nat	6690	6691	17802	2	-	6690	6691	255,0,0	2	0.00	0	2	0	1	16	233	0
Dengue_nat	6691	6692	a	3	+	6691	6692	255,0,0	3	0.00	0	3	0	44	241	4370	0
Dengue_nat	6691	6692	m	4349	+	6691	6692	255,0,0	4349	0.09	4	4345	0	44	241	24	0
Dengue_nat	6691	6692	17596	3	+	6691	6692	255,0,0	3	0.00	0	3	0	44	241	4370	0
Dengue_nat	6691	6692	17802	19	+	6691	6692	255,0,0	19	0.00	0	19	0	44	241	4354	0
Dengue_nat	6691	6692	a	3	-	6691	6692	255,0,0	3	0.00	0	3	0	1	0	248	0
Dengue_nat	6691	6692	17596	3	-	6691	6692	255,0,0	3	0.00	0	3	0	1	0	248	0
Dengue_nat	6692	6693	a	3633	+	6692	6693	255,0,0	3633	0.47	17	3615	1	8	998	23	0
Dengue_nat	6692	6693	m	1	+	6692	6693	255,0,0	1	0.00	0	1	0	8	998	3655	0
Dengue_nat	6692	6693	17596	3633	+	6692	6693	255,0,0	3633	0.03	1	3615	17	8	998	23	0
Dengue_nat	6692	6693	17802	10	+	6692	6693	255,0,0	10	0.00	0	10	0	8	998	3646	0
Dengue_nat	6692	6693	m	1	-	6692	6693	255,0,0	1	0.00	0	1	0	0	13	238	0
Dengue_nat	6692	6693	17802	238	-	6692	6693	255,0,0	238	0.84	2	236	0	0	13	1	0
Dengue_nat	6693	6694	a	4	+	6693	6694	255,0,0	4	0.00	0	4	0	12	8	4639	0
Dengue_nat	6693	6694	17596	4	+	6693	6694	255,0,0	4	0.00	0	4	0	12	8	4639	0
Dengue_nat	6693	6694	17802	2	+	6693	6694	255,0,0	2	0.00	0	2	0	12	8	4641	0
Dengue_nat	6693	6694	m	243	-	6693	6694	255,0,0	243	0.00	0	243	0	1	8	0	0
Dengue_nat	6694	6695	a	2	+	6694	6695	255,0,0	2	0.00	0	2	0	23	155	4482	0
Dengue_nat	6694	6695	m	4459	+	6694	6695	255,0,0	4459	0.02	1	4458	0	23	155	25	0
Dengue_nat	6694	6695	17596	2	+	6694	6695	255,0,0	2	0.00	0	2	0	23	155	4482	0
Dengue_nat	6694	6695	17802	18	+	6694	6695	255,0,0	18	0.00	0	18	0	23	155	4466	0
Dengue_nat	6695	6696	a	9	+	6695	6696	255,0,0	9	11.11	1	8	0	84	686	3884	0
Dengue_nat	6695	6696	m	6	+	6695	6696	255,0,0	6	0.00	0	6	0	84	686	3887	0
Dengue_nat	6695	6696	17596	9	+	6695	6696	255,0,0	9	0.00	0	8	1	84	686	3884	0
Dengue_nat	6695	6696	17802	3873	+	6695	6696	255,0,0	3873	0.54	21	3852	0	84	686	20	0
Dengue_nat	6695	6696	a	224	-	6695	6696	255,0,0	224	0.00	0	222	2	3	26	0	0
Dengue_nat	6695	6696	17596	224	-	6695	6696	255,0,0	224	0.89	2	222	0	3	26	0	0
Dengue_nat	6696	6697	a	4	+	6696	6697	255,0,0	4	0.00	0	4	0	11	422	4232	0
Dengue_nat	6696	6697	m	63	+	6696	6697	255,0,0	63	0.00	0	63	0	11	422	4173	0
Dengue_nat	6696	6697	17596	4	+	6696	6697	255,0,0	4	0.00	0	4	0	11	422	4232	0
Dengue_nat	6696	6697	17802	4165	+	6696	6697	255,0,0	4165	0.10	4	4161	0	11	422	71	0
Dengue_nat	6696	6697	a	240	-	6696	6697	255,0,0	240	0.00	0	240	0	2	10	0	0
Dengue_nat	6696	6697	17596	240	-	6696	6697	255,0,0	240	0.00	0	240	0	2	10	0	0
Dengue_nat	6697	6698	a	4	+	6697	6698	255,0,0	4	0.00	0	4	0	21	178	4469	0
Dengue_nat	6697	6698	m	4445	+	6697	6698	255,0,0	4445	0.00	0	4445	0	21	178	28	0
Dengue_nat	6697	6698	17596	4	+	6697	6698	255,0,0	4	0.00	0	4	0	21	178	4469	0
Dengue_nat	6697	6698	17802	22	+	6697	6698	255,0,0	22	22.73	5	17	0	21	178	4451	0
Dengue_nat	6698	6699	a	3951	+	6698	6699	255,0,0	3951	0.08	3	3943	5	45	662	16	0
Dengue_nat	6698	6699	m	3	+	6698	6699	255,0,0	3	0.00	0	3	0	45	662	3964	0
Dengue_nat	6698	6699	17596	3951	+	6698	6699	255,0,0	3951	0.13	5	3943	3	45	662	16	0
Dengue_nat	6698	6699	17802	7	+	6698	6699	255,0,0	7	0.00	0	7	0	45	662	3960	0
Dengue_nat	6698	6699	17802	238	-	6698	6699	255,0,0	238	0.00	0	238	0	4	9	1	0
Dengue_nat	6699	6700	a	3484	+	6699	6700	255,0,0	3484	0.34	12	3472	0	48	1126	18	0
Dengue_nat	6699	6700	m	7	+	6699	6700	255,0,0	7	0.00	0	7	0	48	1126	3495	0
Dengue_nat	6699	6700	17596	3484	+	6699	6700	255,0,0	3484	0.00	0	3472	12	48	1126	18	0
Dengue_nat	6699	6700	17802	4	+	6699	6700	255,0,0	4	0.00	0	4	0	48	1126	3498	0
Dengue_nat	6699	6700	m	1	-	6699	6700	255,0,0	1	0.00	0	1	0	2	26	223	0
Dengue_nat	6699	6700	17802	223	-	6699	6700	255,0,0	223	0.45	1	222	0	2	26	1	0
Dengue_nat	6700	6701	a	3	+	6700	6701	255,0,0	3	0.00	0	3	0	52	435	4187	0
Dengue_nat	6700	6701	m	14	+	6700	6701	255,0,0	14	0.00	0	14	0	52	435	4176	0
Dengue_nat	6700	6701	17596	3	+	6700	6701	255,0,0	3	0.00	0	3	0	52	435	4187	0
Dengue_nat	6700	6701	17802	4170	+	6700	6701	255,0,0	4170	0.79	33	4137	0	52	435	20	0
Dengue_nat	6700	6701	a	215	-	6700	6701	255,0,0	215	0.00	0	214	1	2	33	1	0
Dengue_nat	6700	6701	17596	215	-	6700	6701	255,0,0	215	0.47	1	214	0	2	33	1	0
Dengue_nat	6701	6702	a	3414	+	6701	6702	255,0,0	3414	0.91	31	3378	5	52	1186	25	0
Dengue_nat	6701	6702	m	5	+	6701	6702	255,0,0	5	0.00	0	5	0	52	1186	3434	0
Dengue_nat	6701	6702	17596	3414	+	6701	6702	255,0,0	3414	0.15	5	3378	31	52	1186	25	0
Dengue_nat	6701	6702	17802	14	+	6701	6702	255,0,0	14	0.00	0	14	0	52	1186	3425	0
Dengue_nat	6701	6702	m	1	-	6701	6702	255,0,0	1	0.00	0	1	0	0	7	242	0
Dengue_nat	6701	6702	17802	242	-	6701	6702	255,0,0	242	1.24	3	239	0	0	7	1	0
Dengue_nat	6702	6703	a	4010	+	6702	6703	255,0,0	4010	0.35	14	3985	11	45	590	36	0
Dengue_nat	6702	6703	m	12	+	6702	6703	255,0,0	12	0.00	0	12	0	45	590	4034	0
Dengue_nat	6702	6703	17596	4010	+	6702	6703	255,0,0	4010	0.27	11	3985	14	45	590	36	0
Dengue_nat	6702	6703	17802	5	+	6702	6703	255,0,0	5	20.00	1	4	0	45	590	4041	0
Dengue_nat	6702	6703	a	3	-	6702	6703	255,0,0	3	0.00	0	3	0	1	17	228	0
Dengue_nat	6702	6703	m	1	-	6702	6703	255,0,0	1	0.00	0	1	0	1	17	230	0
Dengue_nat	6702	6703	17596	3	-	6702	6703	255,0,0	3	0.00	0	3	0	1	17	228	0
Dengue_nat	6702	6703	17802	227	-	6702	6703	255,0,0	227	0.44	1	226	0	1	17	4	0
Dengue_nat	6703	6704	a	4	+	6703	6704	255,0,0	4	0.00	0	4	0	41	290	4349	0
Dengue_nat	6703	6704	m	18	+	6703	6704	255,0,0	18	0.00	0	18	0	41	290	4335	0
Dengue_nat	6703	6704	17596	4	+	6703	6704	255,0,0	4	0.00	0	4	0	41	290	4349	0
Dengue_nat	6703	6704	17802	4322	+	6703	6704	255,0,0	4322	0.79	34	4288	0	41	290	31	0
Dengue_nat	6703	6704	a	218	-	6703	6704	255,0,0	218	0.00	0	217	1	2	26	3	0
Dengue_nat	6703	6704	17596	218	-	6703	6704	255,0,0	218	0.46	1	217	0	2	26	3	0
Dengue_nat	6703	6704	17802	1	-	6703	6704	255,0,0	1	0.00	0	1	0	2	26	220	0
Dengue_nat	6704	6705	a	4076	+	6704	6705	255,0,0	4076	0.22	9	4067	0	61	483	64	0
Dengue_nat	6704	6705	m	6	+	6704	6705	255,0,0	6	0.00	0	6	0	61	483	4134	0
Dengue_nat	6704	6705	17596	4076	+	6704	6705	255,0,0	4076	0.00	0	4067	9	61	483	64	0
Dengue_nat	6704	6705	17802	24	+	6704	6705	255,0,0	24	0.00	0	24	0	61	483	4116	0
Dengue_nat	6704	6705	17802	240	-	6704	6705	255,0,0	240	0.42	1	239	0	1	6	1	0
Dengue_nat	6705	6706	a	5	+	6705	6706	255,0,0	5	0.00	0	5	0	64	548	4071	0
Dengue_nat	6705	6706	m	4035	+	6705	6706	255,0,0	4035	0.47	19	4016	0	64	548	41	0
Dengue_nat	6705	6706	17596	5	+	6705	6706	255,0,0	5	0.00	0	5	0	64	548	4071	0
Dengue_nat	6705	6706	17802	29	+	6705	6706	255,0,0	29	0.00	0	29	0	64	548	4047	0
Dengue_nat	6706	6707	a	4	+	6706	6707	255,0,0	4	25.00	1	3	0	41	320	4321	0
Dengue_nat	6706	6707	m	4	+	6706	6707	255,0,0	4	0.00	0	4	0	41	320	4321	0
Dengue_nat	6706	6707	17596	4	+	6706	6707	255,0,0	4	0.00	0	3	1	41	320	4321	0
Dengue_nat	6706	6707	17802	4305	+	6706	6707	255,0,0	4305	0.58	25	4280	0	41	320	20	0
Dengue_nat	6706	6707	a	184	-	6706	6707	255,0,0	184	3.80	7	177	0	0	61	1	0
Dengue_nat	6706	6707	17596	184	-	6706	6707	255,0,0	184	0.00	0	177	7	0	61	1	0
Dengue_nat	6707	6708	a	11	+	6707	6708	255,0,0	11	0.00	0	11	0	73	12	4594	0
Dengue_nat	6707	6708	m	9	+	6707	6708	255,0,0	9	0.00	0	9	0	73	12	4596	0
Dengue_nat	6707	6708	17596	11	+	6707	6708	255,0,0	11	0.00	0	11	0	73	12	4594	0
Dengue_nat	6707	6708	17802	4	+	6707	6708	255,0,0	4	0.00	0	4	0	73	12	4601	0
Dengue_nat	6707	6708	m	232	-	6707	6708	255,0,0	232	0.00	0	232	0	3	9	0	0
Dengue_nat	6708	6709	a	13	+	6708	6709	255,0,0	13	0.00	0	13	0	29	30	4617	0
Dengue_nat	6708	6709	m	7	+	6708	6709	255,0,0	7	0.00	0	7	0	29	30	4623	0
Dengue_nat	6708	6709	17596	13	+	6708	6709	255,0,0	13	0.00	0	13	0	29	30	4617	0
Dengue_nat	6708	6709	17802	3	+	6708	6709	255,0,0	3	66.67	2	1	0	29	30	4627	0
Dengue_nat	6708	6709	m	184	-	6708	6709	255,0,0	184	0.00	0	184	0	0	56	1	0
Dengue_nat	6709	6710	a	4286	+	6709	6710	255,0,0	4286	0.28	12	4274	0	40	364	4	0
Dengue_nat	6709	6710	17596	4286	+	6709	6710	255,0,0	4286	0.00	0	4274	12	40	364	4	0
Dengue_nat	6709	6710	17802	1	+	6709	6710	255,0,0	1	0.00	0	1	0	40	364	4289	0
Dengue_nat	6709	6710	m	1	-	6709	6710	255,0,0	1	0.00	0	1	0	2	31	197	0
Dengue_nat	6709	6710	17802	197	-	6709	6710	255,0,0	197	2.03	4	193	0	2	31	1	0
Dengue_nat	6710	6711	a	6	+	6710	6711	255,0,0	6	33.33	2	4	0	43	7	4641	0
Dengue_nat	6710	6711	m	3	+	6710	6711	255,0,0	3	0.00	0	3	0	43	7	4644	0
Dengue_nat	6710	6711	17596	6	+	6710	6711	255,0,0	6	0.00	0	4	2	43	7	4641	0
Dengue_nat	6710	6711	17802	6	+	6710	6711	255,0,0	6	0.00	0	6	0	43	7	4641	0
Dengue_nat	6710	6711	m	203	-	6710	6711	255,0,0	203	0.00	0	203	0	3	17	0	0
Dengue_nat	6711	6712	a	9	+	6711	6712	255,0,0	9	0.00	0	8	1	955	153	3583	0
Dengue_nat	6711	6712	m	5	+	6711	6712	255,0,0	5	0.00	0	5	0	955	153	3587	0
Dengue_nat	6711	6712	17596	9	+	6711	6712	255,0,0	9	11.11	1	8	0	955	153	3583	0
Dengue_nat	6711	6712	17802	3566	+	6711	6712	255,0,0	3566	1.01	36	3530	0	955	153	26	0
Dengue_nat	6711	6712	a	163	-	6711	6712	255,0,0	163	0.00	0	163	0	53	8	0	0
Dengue_nat	6711	6712	17596	163	-	6711	6712	255,0,0	163	0.00	0	163	0	53	8	0	0
Dengue_nat	6712	6713	a	8	+	6712	6713	255,0,0	8	37.50	3	5	0	402	445	3844	0
Dengue_nat	6712	6713	m	45	+	6712	6713	255,0,0	45	0.00	0	45	0	402	445	3807	0
Dengue_nat	6712	6713	17596	8	+	6712	6713	255,0,0	8	0.00	0	5	3	402	445	3844	0
Dengue_nat	6712	6713	17802	3786	+	6712	6713	255,0,0	3786	0.37	14	3772	0	402	445	66	0
Dengue_nat	6712	6713	a	183	-	6712	6713	255,0,0	183	0.55	1	181	1	15	25	0	0
Dengue_nat	6712	6713	17596	183	-	6712	6713	255,0,0	183	0.55	1	181	1	15	25	0	0
Dengue_nat	6713	6714	a	8	+	6713	6714	255,0,0	8	12.50	1	7	0	160	1514	3021	0
Dengue_nat	6713	6714	m	205	+	6713	6714	255,0,0	205	0.00	0	205	0	160	1514	2824	0
Dengue_nat	6713	6714	17596	8	+	6713	6714	255,0,0	8	0.00	0	7	1	160	1514	3021	0
Dengue_nat	6713	6714	17802	2810	+	6713	6714	255,0,0	2810	1.17	33	2777	0	160	1514	219	0
Dengue_nat	6713	6714	a	193	-	6713	6714	255,0,0	193	0.00	0	193	0	1	29	0	0
Dengue_nat	6713	6714	17596	193	-	6713	6714	255,0,0	193	0.00	0	193	0	1	29	0	0
Dengue_nat	6714	6715	a	7	+	6714	6715	255,0,0	7	0.00	0	7	0	86	1863	2749	0
Dengue_nat	6714	6715	m	366	+	6714	6715	255,0,0	366	0.27	1	365	0	86	1863	2390	0
Dengue_nat	6714	6715	17596	7	+	6714	6715	255,0,0	7	0.00	0	7	0	86	1863	2749	0
Dengue_nat	6714	6715	17802	2380	+	6714	6715	255,0,0	2380	0.55	13	2367	0	86	1863	376	0
Dengue_nat	6714	6715	a	197	-	6714	6715	255,0,0	197	0.00	0	197	0	0	24	0	0
Dengue_nat	6714	6715	17596	197	-	6714	6715	255,0,0	197	0.00	0	197	0	0	24	0	0
Dengue_nat	6715	6716	a	4	+	6715	6716	255,0,0	4	0.00	0	4	0	83	1825	2793	0
Dengue_nat	6715	6716	m	188	+	6715	6716	255,0,0	188	0.00	0	188	0	83	1825	2609	0
Dengue_nat	6715	6716	17596	4	+	6715	6716	255,0,0	4	0.00	0	4	0	83	1825	2793	0
Dengue_nat	6715	6716	17802	2602	+	6715	6716	255,0,0	2602	0.12	3	2599	0	83	1825	195	0
Dengue_nat	6715	6716	a	202	-	6715	6716	255,0,0	202	0.50	1	201	0	0	19	0	0
Dengue_nat	6715	6716	17596	202	-	6715	6716	255,0,0	202	0.00	0	201	1	0	19	0	0
Dengue_nat	6716	6717	a	13	+	6716	6717	255,0,0	13	0.00	0	13	0	131	300	4269	0
Dengue_nat	6716	6717	m	146	+	6716	6717	255,0,0	146	0.00	0	146	0	131	300	4136	0
Dengue_nat	6716	6717	17596	13	+	6716	6717	255,0,0	13	0.00	0	13	0	131	300	4269	0
Dengue_nat	6716	6717	17802	4117	+	6716	6717	255,0,0	4117	0.05	2	4115	0	131	300	165	0
Dengue_nat	6716	6717	a	217	-	6716	6717	255,0,0	217	0.00	0	217	0	3	0	0	0
Dengue_nat	6716	6717	17596	217	-	6716	6717	255,0,0	217	0.00	0	217	0	3	0	0	0
Dengue_nat	6717	6718	a	13	+	6717	6718	255,0,0	13	0.00	0	13	0	193	303	4208	0
Dengue_nat	6717	6718	m	4098	+	6717	6718	255,0,0	4098	0.05	2	4096	0	193	303	123	0
Dengue_nat	6717	6718	17596	13	+	6717	6718	255,0,0	13	0.00	0	13	0	193	303	4208	0
Dengue_nat	6717	6718	17802	110	+	6717	6718	255,0,0	110	0.91	1	109	0	193	303	4111	0
Dengue_nat	6717	6718	a	3	-	6717	6718	255,0,0	3	0.00	0	3	0	3	0	213	0
Dengue_nat	6717	6718	17596	3	-	6717	6718	255,0,0	3	0.00	0	3	0	3	0	213	0
Dengue_nat	6718	6719	a	32	+	6718	6719	255,0,0	32	6.25	2	30	0	108	208	4366	0
Dengue_nat	6718	6719	m	82	+	6718	6719	255,0,0	82	0.00	0	82	0	108	208	4316	0
Dengue_nat	6718	6719	17596	32	+	6718	6719	255,0,0	32	0.00	0	30	2	108	208	4366	0
Dengue_nat	6718	6719	17802	4284	+	6718	6719	255,0,0	4284	0.09	4	4280	0	108	208	114	0
Dengue_nat	6718	6719	a	188	-	6718	6719	255,0,0	188	0.00	0	188	0	1	27	2	0
Dengue_nat	6718	6719	17596	188	-	6718	6719	255,0,0	188	0.00	0	188	0	1	27	2	0
Dengue_nat	6719	6720	a	3	+	6719	6720	255,0,0	3	0.00	0	2	1	82	104	4528	0
Dengue_nat	6719	6720	m	4501	+	6719	6720	255,0,0	4501	0.02	1	4500	0	82	104	30	0
Dengue_nat	6719	6720	17596	3	+	6719	6720	255,0,0	3	33.33	1	2	0	82	104	4528	0
Dengue_nat	6719	6720	17802	26	+	6719	6720	255,0,0	26	11.54	3	23	0	82	104	4505	0
Dengue_nat	6720	6721	a	3597	+	6720	6721	255,0,0	3597	0.08	3	3593	1	167	905	48	0
Dengue_nat	6720	6721	m	4	+	6720	6721	255,0,0	4	0.00	0	4	0	167	905	3641	0
Dengue_nat	6720	6721	17596	3597	+	6720	6721	255,0,0	3597	0.03	1	3593	3	167	905	48	0
Dengue_nat	6720	6721	17802	34	+	6720	6721	255,0,0	34	0.00	0	34	0	167	905	3611	0
Dengue_nat	6720	6721	17802	175	-	6720	6721	255,0,0	175	0.57	1	174	0	5	33	0	0
Dengue_nat	6721	6722	a	5	+	6721	6722	255,0,0	5	0.00	0	5	0	125	428	4161	0
Dengue_nat	6721	6722	m	39	+	6721	6722	255,0,0	39	0.00	0	39	0	125	428	4127	0
Dengue_nat	6721	6722	17596	5	+	6721	6722	255,0,0	5	0.00	0	5	0	125	428	4161	0
Dengue_nat	6721	6722	17802	4114	+	6721	6722	255,0,0	4114	0.63	26	4088	0	125	428	52	0
Dengue_nat	6721	6722	a	104	-	6721	6722	255,0,0	104	0.96	1	103	0	1	105	1	0
Dengue_nat	6721	6722	m	1	-	6721	6722	255,0,0	1	0.00	0	1	0	1	105	104	0
Dengue_nat	6721	6722	17596	104	-	6721	6722	255,0,0	104	0.00	0	103	1	1	105	1	0
Dengue_nat	6722	6723	a	3833	+	6722	6723	255,0,0	3833	0.26	10	3823	0	34	749	109	0
Dengue_nat	6722	6723	m	2	+	6722	6723	255,0,0	2	0.00	0	2	0	34	749	3940	0
Dengue_nat	6722	6723	17596	3833	+	6722	6723	255,0,0	3833	0.00	0	3823	10	34	749	109	0
Dengue_nat	6722	6723	17802	9	+	6722	6723	255,0,0	9	0.00	0	9	0	34	749	3933	0
Dengue_nat	6722	6723	a	2	-	6722	6723	255,0,0	2	0.00	0	2	0	4	54	149	0
Dengue_nat	6722	6723	17596	2	-	6722	6723	255,0,0	2	0.00	0	2	0	4	54	149	0
Dengue_nat	6722	6723	17802	149	-	6722	6723	255,0,0	149	4.03	6	143	0	4	54	2	0
Dengue_nat	6723	6724	a	3	+	6723	6724	255,0,0	3	0.00	0	3	0	9	2	4710	0
Dengue_nat	6723	6724	m	3	+	6723	6724	255,0,0	3	0.00	0	3	0	9	2	4710	0
Dengue_nat	6723	6724	17596	3	+	6723	6724	255,0,0	3	0.00	0	3	0	9	2	4710	0
Dengue_nat	6723	6724	17802	1	+	6723	6724	255,0,0	1	0.00	0	1	0	9	2	4712	0
Dengue_nat	6723	6724	a	2	-	6723	6724	255,0,0	2	0.00	0	2	0	1	42	147	0
Dengue_nat	6723	6724	m	147	-	6723	6724	255,0,0	147	0.00	0	147	0	1	42	2	0
Dengue_nat	6723	6724	17596	2	-	6723	6724	255,0,0	2	0.00	0	2	0	1	42	147	0
Dengue_nat	6724	6725	a	3	+	6724	6725	255,0,0	3	0.00	0	3	0	213	156	4353	0
Dengue_nat	6724	6725	m	3	+	6724	6725	255,0,0	3	0.00	0	3	0	213	156	4353	0
Dengue_nat	6724	6725	17596	3	+	6724	6725	255,0,0	3	0.00	0	3	0	213	156	4353	0
Dengue_nat	6724	6725	17802	4333	+	6724	6725	255,0,0	4333	0.51	22	4311	0	213	156	23	0
Dengue_nat	6724	6725	a	76	-	6724	6725	255,0,0	76	0.00	0	76	0	0	116	0	0
Dengue_nat	6724	6725	17596	76	-	6724	6725	255,0,0	76	0.00	0	76	0	0	116	0	0
Dengue_nat	6725	6726	a	5	+	6725	6726	255,0,0	5	0.00	0	5	0	40	470	4214	0
Dengue_nat	6725	6726	m	37	+	6725	6726	255,0,0	37	0.00	0	37	0	40	470	4182	0
Dengue_nat	6725	6726	17596	5	+	6725	6726	255,0,0	5	0.00	0	5	0	40	470	4214	0
Dengue_nat	6725	6726	17802	4174	+	6725	6726	255,0,0	4174	0.81	34	4140	0	40	470	45	0
Dengue_nat	6725	6726	a	34	-	6725	6726	255,0,0	34	0.00	0	31	3	0	153	1	0
Dengue_nat	6725	6726	17596	34	-	6725	6726	255,0,0	34	8.82	3	31	0	0	153	1	0
Dengue_nat	6726	6727	a	9	+	6726	6727	255,0,0	9	0.00	0	9	0	79	426	4219	0
Dengue_nat	6726	6727	m	141	+	6726	6727	255,0,0	141	0.00	0	141	0	79	426	4087	0
Dengue_nat	6726	6727	17596	9	+	6726	6727	255,0,0	9	0.00	0	9	0	79	426	4219	0
Dengue_nat	6726	6727	17802	4076	+	6726	6727	255,0,0	4076	0.17	7	4069	0	79	426	152	0
Dengue_nat	6726	6727	a	25	-	6726	6727	255,0,0	25	0.00	0	24	1	0	117	0	0
Dengue_nat	6726	6727	17596	25	-	6726	6727	255,0,0	25	4.00	1	24	0	0	117	0	0
Dengue_nat	6727	6728	a	10	+	6727	6728	255,0,0	10	0.00	0	10	0	80	612	4031	0
Dengue_nat	6727	6728	m	35	+	6727	6728	255,0,0	35	0.00	0	35	0	80	612	4006	0
Dengue_nat	6727	6728	17596	10	+	6727	6728	255,0,0	10	0.00	0	10	0	80	612	4031	0
Dengue_nat	6727	6728	17802	3983	+	6727	6728	255,0,0	3983	0.48	19	3964	0	80	612	58	0
Dengue_nat	6727	6728	a	23	-	6727	6728	255,0,0	23	0.00	0	22	1	0	98	0	0
Dengue_nat	6727	6728	17596	23	-	6727	6728	255,0,0	23	4.35	1	22	0	0	98	0	0
Dengue_nat	6728	6729	a	25	+	6728	6729	255,0,0	25	0.00	0	24	1	98	15	4584	0
Dengue_nat	6728	6729	m	6	+	6728	6729	255,0,0	6	0.00	0	6	0	98	15	4603	0
Dengue_nat	6728	6729	17596	25	+	6728	6729	255,0,0	25	4.00	1	24	0	98	15	4584	0
Dengue_nat	6728	6729	17802	19	+	6728	6729	255,0,0	19	0.00	0	19	0	98	15	4590	0
Dengue_nat	6728	6729	a	3	-	6728	6729	255,0,0	3	0.00	0	3	0	0	41	44	0
Dengue_nat	6728	6729	m	44	-	6728	6729	255,0,0	44	0.00	0	44	0	0	41	3	0
Dengue_nat	6728	6729	17596	3	-	6728	6729	255,0,0	3	0.00	0	3	0	0	41	44	0
Dengue_nat	6729	6730	a	17	+	6729	6730	255,0,0	17	0.00	0	16	1	89	156	4461	0
Dengue_nat	6729	6730	m	4425	+	6729	6730	255,0,0	4425	0.02	1	4424	0	89	156	53	0
Dengue_nat	6729	6730	17596	17	+	6729	6730	255,0,0	17	5.88	1	16	0	89	156	4461	0
Dengue_nat	6729	6730	17802	33	+	6729	6730	255,0,0	33	6.06	2	31	0	89	156	4445	0
Dengue_nat	6729	6730	a	3	-	6729	6730	255,0,0	3	0.00	0	3	0	0	0	17	0
Dengue_nat	6729	6730	17596	3	-	6729	6730	255,0,0	3	0.00	0	3	0	0	0	17	0
Dengue_nat	6730	6731	a	21	+	6730	6731	255,0,0	21	4.76	1	20	0	133	629	3942	0
Dengue_nat	6730	6731	m	30	+	6730	6731	255,0,0	30	0.00	0	30	0	133	629	3933	0
Dengue_nat	6730	6731	17596	21	+	6730	6731	255,0,0	21	0.00	0	20	1	133	629	3942	0
Dengue_nat	6730	6731	17802	3910	+	6730	6731	255,0,0	3910	0.54	21	3889	0	133	629	53	0
Dengue_nat	6730	6731	a	18	-	6730	6731	255,0,0	18	0.00	0	18	0	0	2	0	0
Dengue_nat	6730	6731	17596	18	-	6730	6731	255,0,0	18	0.00	0	18	0	0	2	0	0
Dengue_nat	6731	6732	a	28	+	6731	6732	255,0,0	28	3.57	1	27	0	25	371	4302	0
Dengue_nat	6731	6732	m	65	+	6731	6732	255,0,0	65	0.00	0	65	0	25	371	4265	0
Dengue_nat	6731	6732	17596	28	+	6731	6732	255,0,0	28	0.00	0	27	1	25	371	4302	0
Dengue_nat	6731	6732	17802	4228	+	6731	6732	255,0,0	4228	0.14	6	4222	0	25	371	102	0
Dengue_nat	6731	6732	a	18	-	6731	6732	255,0,0	18	0.00	0	18	0	0	2	0	0
Dengue_nat	6731	6732	17596	18	-	6731	6732	255,0,0	18	0.00	0	18	0	0	2	0	0
Dengue_nat	6732	6733	a	4098	+	6732	6733	255,0,0	4098	0.29	12	4079	7	22	560	50	0
Dengue_nat	6732	6733	m	13	+	6732	6733	255,0,0	13	0.00	0	13	0	22	560	4135	0
Dengue_nat	6732	6733	17596	4098	+	6732	6733	255,0,0	4098	0.17	7	4079	12	22	560	50	0
Dengue_nat	6732	6733	17802	26	+	6732	6733	255,0,0	26	3.85	1	25	0	22	560	4122	0
Dengue_nat	6732	6733	a	3	-	6732	6733	255,0,0	3	0.00	0	3	0	0	4	12	0
Dengue_nat	6732	6733	17596	3	-	6732	6733	255,0,0	3	0.00	0	3	0	0	4	12	0
Dengue_nat	6732	6733	17802	12	-	6732	6733	255,0,0	12	0.00	0	12	0	0	4	3	0
Dengue_nat	6733	6734	a	7	+	6733	6734	255,0,0	7	0.00	0	7	0	38	383	4306	0
Dengue_nat	6733	6734	m	26	+	6733	6734	255,0,0	26	0.00	0	26	0	38	383	4287	0
Dengue_nat	6733	6734	17596	7	+	6733	6734	255,0,0	7	0.00	0	7	0	38	383	4306	0
Dengue_nat	6733	6734	17802	4278	+	6733	6734	255,0,0	4278	0.51	22	4256	0	38	383	35	0
Dengue_nat	6733	6734	a	17	-	6733	6734	255,0,0	17	0.00	0	17	0	0	2	0	0
Dengue_nat	6733	6734	17596	17	-	6733	6734	255,0,0	17	0.00	0	17	0	0	2	0	0
Dengue_nat	6734	6735	a	9	+	6734	6735	255,0,0	9	11.11	1	8	0	8	395	4329	0
Dengue_nat	6734	6735	m	27	+	6734	6735	255,0,0	27	0.00	0	27	0	8	395	4311	0
Dengue_nat	6734	6735	17596	9	+	6734	6735	255,0,0	9	0.00	0	8	1	8	395	4329	0
Dengue_nat	6734	6735	17802	4295	+	6734	6735	255,0,0	4295	0.47	20	4275	0	8	395	43	0
Dengue_nat	6734	6735	a	17	-	6734	6735	255,0,0	17	0.00	0	17	0	0	2	0	0
Dengue_nat	6734	6735	17596	17	-	6734	6735	255,0,0	17	0.00	0	17	0	0	2	0	0
Dengue_nat	6735	6736	a	3	+	6735	6736	255,0,0	3	0.00	0	3	0	26	680	4042	0
Dengue_nat	6735	6736	m	4025	+	6735	6736	255,0,0	4025	0.02	1	4024	0	26	680	20	0
Dengue_nat	6735	6736	17596	3	+	6735	6736	255,0,0	3	0.00	0	3	0	26	680	4042	0
Dengue_nat	6735	6736	17802	15	+	6735	6736	255,0,0	15	40.00	6	9	0	26	680	4030	0
Dengue_nat	6736	6737	a	5	+	6736	6737	255,0,0	5	0.00	0	5	0	15	172	4559	0
Dengue_nat	6736	6737	m	4554	+	6736	6737	255,0,0	4554	0.09	4	4550	0	15	172	10	0
Dengue_nat	6736	6737	17596	5	+	6736	6737	255,0,0	5	0.00	0	5	0	15	172	4559	0
Dengue_nat	6736	6737	17802	5	+	6736	6737	255,0,0	5	60.00	3	2	0	15	172	4559	0
Dengue_nat	6737	6738	a	3495	+	6737	6738	255,0,0	3495	1.97	69	3425	1	14	1244	6	0
Dengue_nat	6737	6738	m	1	+	6737	6738	255,0,0	1	0.00	0	1	0	14	1244	3500	0
Dengue_nat	6737	6738	17596	3495	+	6737	6738	255,0,0	3495	0.03	1	3425	69	14	1244	6	0
Dengue_nat	6737	6738	17802	2	+	6737	6738	255,0,0	2	50.00	1	1	0	14	1244	3499	0
Dengue_nat	6737	6738	17802	13	-	6737	6738	255,0,0	13	7.69	1	12	0	2	0	0	0
Dengue_nat	6738	6739	a	1	+	6738	6739	255,0,0	1	0.00	0	1	0	13	3	4743	0
Dengue_nat	6738	6739	m	1	+	6738	6739	255,0,0	1	0.00	0	1	0	13	3	4743	0
Dengue_nat	6738	6739	17596	1	+	6738	6739	255,0,0	1	0.00	0	1	0	13	3	4743	0
Dengue_nat	6738	6739	17802	2	+	6738	6739	255,0,0	2	0.00	0	2	0	13	3	4742	0
Dengue_nat	6738	6739	m	11	-	6738	6739	255,0,0	11	0.00	0	11	0	2	1	1	0
Dengue_nat	6738	6739	17802	1	-	6738	6739	255,0,0	1	0.00	0	1	0	2	1	11	0
Dengue_nat	6739	6740	a	4582	+	6739	6740	255,0,0	4582	0.07	3	4579	0	34	128	17	0
Dengue_nat	6739	6740	17596	4582	+	6739	6740	255,0,0	4582	0.00	0	4579	3	34	128	17	0
Dengue_nat	6739	6740	17802	2	+	6739	6740	255,0,0	2	0.00	0	2	0	34	128	4597	0
Dengue_nat	6739	6740	17802	12	-	6739	6740	255,0,0	12	0.00	0	12	0	1	2	0	0
Dengue_nat	6740	6741	a	4277	+	6740	6741	255,0,0	4277	0.12	5	4272	0	20	439	25	0
Dengue_nat	6740	6741	m	12	+	6740	6741	255,0,0	12	0.00	0	12	0	20	439	4290	0
Dengue_nat	6740	6741	17596	4277	+	6740	6741	255,0,0	4277	0.00	0	4272	5	20	439	25	0
Dengue_nat	6740	6741	17802	7	+	6740	6741	255,0,0	7	28.57	2	5	0	20	439	4295	0
Dengue_nat	6740	6741	17802	14	-	6740	6741	255,0,0	14	0.00	0	14	0	1	0	0	0
Dengue_nat	6741	6742	a	6	+	6741	6742	255,0,0	6	0.00	0	6	0	32	1434	3294	0
Dengue_nat	6741	6742	m	3262	+	6741	6742	255,0,0	3262	0.92	30	3232	0	32	1434	38	0
Dengue_nat	6741	6742	17596	6	+	6741	6742	255,0,0	6	0.00	0	6	0	32	1434	3294	0
Dengue_nat	6741	6742	17802	21	+	6741	6742	255,0,0	21	19.05	4	17	0	32	1434	3279	0
Dengue_nat	6742	6743	a	15	+	6742	6743	255,0,0	15	0.00	0	15	0	10	432	4315	0
Dengue_nat	6742	6743	m	4307	+	6742	6743	255,0,0	4307	0.37	16	4291	0	10	432	23	0
Dengue_nat	6742	6743	17596	15	+	6742	6743	255,0,0	15	0.00	0	15	0	10	432	4315	0
Dengue_nat	6742	6743	17802	6	+	6742	6743	255,0,0	6	0.00	0	6	0	10	432	4324	0
Dengue_nat	6743	6744	a	3857	+	6743	6744	255,0,0	3857	0.91	35	3822	0	10	898	14	0
Dengue_nat	6743	6744	m	2	+	6743	6744	255,0,0	2	0.00	0	2	0	10	898	3869	0
Dengue_nat	6743	6744	17596	3857	+	6743	6744	255,0,0	3857	0.00	0	3822	35	10	898	14	0
Dengue_nat	6743	6744	17802	3	+	6743	6744	255,0,0	3	0.00	0	3	0	10	898	3868	0
Dengue_nat	6743	6744	a	1	-	6743	6744	255,0,0	1	0.00	0	1	0	1	0	16	0
Dengue_nat	6743	6744	17596	1	-	6743	6744	255,0,0	1	0.00	0	1	0	1	0	16	0
Dengue_nat	6743	6744	17802	16	-	6743	6744	255,0,0	16	0.00	0	16	0	1	0	1	0
Dengue_nat	6744	6745	a	3	+	6744	6745	255,0,0	3	0.00	0	3	0	9	2	4767	0
Dengue_nat	6744	6745	17596	3	+	6744	6745	255,0,0	3	0.00	0	3	0	9	2	4767	0
Dengue_nat	6744	6745	17802	1	+	6744	6745	255,0,0	1	100.00	1	0	0	9	2	4769	0
Dengue_nat	6744	6745	m	16	-	6744	6745	255,0,0	16	0.00	0	16	0	1	1	0	0
Dengue_nat	6745	6746	a	4404	+	6745	6746	255,0,0	4404	0.02	1	4402	1	115	248	14	0
Dengue_nat	6745	6746	17596	4404	+	6745	6746	255,0,0	4404	0.02	1	4402	1	115	248	14	0
Dengue_nat	6745	6746	17802	4	+	6745	6746	255,0,0	4	0.00	0	4	0	115	248	4414	0
Dengue_nat	6745	6746	17802	17	-	6745	6746	255,0,0	17	5.88	1	16	0	1	1	0	0
Dengue_nat	6746	6747	a	4104	+	6746	6747	255,0,0	4104	0.56	23	4073	8	37	628	11	0
Dengue_nat	6746	6747	17596	4104	+	6746	6747	255,0,0	4104	0.19	8	4073	23	37	628	11	0
Dengue_nat	6746	6747	17802	1	+	6746	6747	255,0,0	1	0.00	0	1	0	37	628	4114	0
Dengue_nat	6746	6747	m	1	-	6746	6747	255,0,0	1	0.00	0	1	0	0	10	8	0
Dengue_nat	6746	6747	17802	7	-	6746	6747	255,0,0	7	0.00	0	7	0	0	10	2	0
Dengue_nat	6747	6748	a	4312	+	6747	6748	255,0,0	4312	0.16	7	4304	1	43	412	10	0
Dengue_nat	6747	6748	m	1	+	6747	6748	255,0,0	1	0.00	0	1	0	43	412	4321	0
Dengue_nat	6747	6748	17596	4312	+	6747	6748	255,0,0	4312	0.02	1	4304	7	43	412	10	0
Dengue_nat	6747	6748	17802	2	+	6747	6748	255,0,0	2	0.00	0	2	0	43	412	4320	0
Dengue_nat	6747	6748	17802	15	-	6747	6748	255,0,0	15	0.00	0	15	0	0	5	0	0
Dengue_nat	6748	6749	a	4134	+	6748	6749	255,0,0	4134	0.00	0	4117	17	33	599	15	0
Dengue_nat	6748	6749	m	2	+	6748	6749	255,0,0	2	0.00	0	2	0	33	599	4147	0
Dengue_nat	6748	6749	17596	4134	+	6748	6749	255,0,0	4134	0.41	17	4117	0	33	599	15	0
Dengue_nat	6748	6749	17802	3	+	6748	6749	255,0,0	3	33.33	1	2	0	33	599	4146	0
Dengue_nat	6748	6749	17802	19	-	6748	6749	255,0,0	19	0.00	0	19	0	0	1	0	0
Dengue_nat	6749	6750	a	7	+	6749	6750	255,0,0	7	0.00	0	6	1	37	4	4723	0
Dengue_nat	6749	6750	m	1	+	6749	6750	255,0,0	1	0.00	0	1	0	37	4	4729	0
Dengue_nat	6749	6750	17596	7	+	6749	6750	255,0,0	7	14.29	1	6	0	37	4	4723	0
Dengue_nat	6749	6750	17802	1	+	6749	6750	255,0,0	1	0.00	0	1	0	37	4	4729	0
Dengue_nat	6749	6750	m	18	-	6749	6750	255,0,0	18	0.00	0	18	0	0	2	0	0
Dengue_nat	6750	6751	a	2	+	6750	6751	255,0,0	2	0.00	0	2	0	37	886	3846	0
Dengue_nat	6750	6751	m	3834	+	6750	6751	255,0,0	3834	0.65	25	3809	0	37	886	14	0
Dengue_nat	6750	6751	17596	2	+	6750	6751	255,0,0	2	0.00	0	2	0	37	886	3846	0
Dengue_nat	6750	6751	17802	7	+	6750	6751	255,0,0	7	14.29	1	6	0	37	886	3841	0
Dengue_nat	6751	6752	a	3575	+	6751	6752	255,0,0	3575	1.68	60	3512	3	43	1148	6	0
Dengue_nat	6751	6752	17596	3575	+	6751	6752	255,0,0	3575	0.08	3	3512	60	43	1148	6	0
Dengue_nat	6751	6752	17802	1	+	6751	6752	255,0,0	1	0.00	0	1	0	43	1148	3580	0
Dengue_nat	6751	6752	17802	17	-	6751	6752	255,0,0	17	0.00	0	17	0	1	1	0	0
Dengue_nat	6752	6753	a	4	+	6752	6753	255,0,0	4	0.00	0	4	0	44	5	4720	0
Dengue_nat	6752	6753	m	2	+	6752	6753	255,0,0	2	0.00	0	2	0	44	5	4722	0
Dengue_nat	6752	6753	17596	4	+	6752	6753	255,0,0	4	0.00	0	4	0	44	5	4720	0
Dengue_nat	6752	6753	17802	2	+	6752	6753	255,0,0	2	0.00	0	2	0	44	5	4722	0
Dengue_nat	6752	6753	m	16	-	6752	6753	255,0,0	16	0.00	0	16	0	2	1	0	0
Dengue_nat	6753	6754	a	4465	+	6753	6754	255,0,0	4465	0.16	7	4457	1	7	298	3	0
Dengue_nat	6753	6754	17596	4465	+	6753	6754	255,0,0	4465	0.02	1	4457	7	7	298	3	0
Dengue_nat	6753	6754	17802	18	-	6753	6754	255,0,0	18	5.56	1	17	0	0	1	0	0
Dengue_nat	6754	6755	a	3	+	6754	6755	255,0,0	3	0.00	0	3	0	15	3	4755	0
Dengue_nat	6754	6755	m	1	+	6754	6755	255,0,0	1	0.00	0	1	0	15	3	4757	0
Dengue_nat	6754	6755	17596	3	+	6754	6755	255,0,0	3	0.00	0	3	0	15	3	4755	0
Dengue_nat	6754	6755	17802	4	+	6754	6755	255,0,0	4	0.00	0	4	0	15	3	4754	0
Dengue_nat	6754	6755	m	14	-	6754	6755	255,0,0	14	0.00	0	14	0	1	5	0	0
Dengue_nat	6755	6756	a	4657	+	6755	6756	255,0,0	4657	0.02	1	4654	2	22	89	14	0
Dengue_nat	6755	6756	m	3	+	6755	6756	255,0,0	3	33.33	1	2	0	22	89	4668	0
Dengue_nat	6755	6756	17596	4657	+	6755	6756	255,0,0	4657	0.04	2	4654	1	22	89	14	0
Dengue_nat	6755	6756	17802	8	+	6755	6756	255,0,0	8	0.00	0	8	0	22	89	4663	0
Dengue_nat	6755	6756	17802	19	-	6755	6756	255,0,0	19	0.00	0	19	0	0	0	0	0
Dengue_nat	6756	6757	a	4260	+	6756	6757	255,0,0	4260	0.33	14	4245	1	35	466	19	0
Dengue_nat	6756	6757	m	1	+	6756	6757	255,0,0	1	0.00	0	1	0	35	466	4278	0
Dengue_nat	6756	6757	17596	4260	+	6756	6757	255,0,0	4260	0.02	1	4245	14	35	466	19	0
Dengue_nat	6756	6757	17802	11	+	6756	6757	255,0,0	11	9.09	1	10	0	35	466	4268	0
Dengue_nat	6756	6757	17802	19	-	6756	6757	255,0,0	19	0.00	0	19	0	0	0	0	0
Dengue_nat	6757	6758	a	7	+	6757	6758	255,0,0	7	14.29	1	6	0	50	652	4070	0
Dengue_nat	6757	6758	m	4057	+	6757	6758	255,0,0	4057	0.22	9	4048	0	50	652	20	0
Dengue_nat	6757	6758	17596	7	+	6757	6758	255,0,0	7	0.00	0	6	1	50	652	4070	0
Dengue_nat	6757	6758	17802	9	+	6757	6758	255,0,0	9	0.00	0	9	0	50	652	4068	0
Dengue_nat	6758	6759	a	4246	+	6758	6759	255,0,0	4246	0.05	2	4244	0	25	491	15	0
Dengue_nat	6758	6759	m	4	+	6758	6759	255,0,0	4	0.00	0	4	0	25	491	4257	0
Dengue_nat	6758	6759	17596	4246	+	6758	6759	255,0,0	4246	0.00	0	4244	2	25	491	15	0
Dengue_nat	6758	6759	17802	9	+	6758	6759	255,0,0	9	0.00	0	9	0	25	491	4252	0
Dengue_nat	6758	6759	17802	19	-	6758	6759	255,0,0	19	0.00	0	19	0	0	0	0	0
Dengue_nat	6759	6760	a	3	+	6759	6760	255,0,0	3	0.00	0	3	0	140	499	4137	0
Dengue_nat	6759	6760	m	4124	+	6759	6760	255,0,0	4124	0.00	0	4124	0	140	499	16	0
Dengue_nat	6759	6760	17596	3	+	6759	6760	255,0,0	3	0.00	0	3	0	140	499	4137	0
Dengue_nat	6759	6760	17802	12	+	6759	6760	255,0,0	12	16.67	2	10	0	140	499	4128	0
Dengue_nat	6760	6761	a	4	+	6760	6761	255,0,0	4	25.00	1	3	0	68	384	4326	0
Dengue_nat	6760	6761	m	4320	+	6760	6761	255,0,0	4320	0.02	1	4319	0	68	384	10	0
Dengue_nat	6760	6761	17596	4	+	6760	6761	255,0,0	4	0.00	0	3	1	68	384	4326	0
Dengue_nat	6760	6761	17802	4	+	6760	6761	255,0,0	4	25.00	1	3	0	68	384	4326	0
Dengue_nat	6761	6762	a	4	+	6761	6762	255,0,0	4	25.00	1	3	0	21	655	4103	0
Dengue_nat	6761	6762	m	4086	+	6761	6762	255,0,0	4086	0.07	3	4083	0	21	655	21	0
Dengue_nat	6761	6762	17596	4	+	6761	6762	255,0,0	4	0.00	0	3	1	21	655	4103	0
Dengue_nat	6761	6762	17802	15	+	6761	6762	255,0,0	15	26.67	4	11	0	21	655	4092	0
Dengue_nat	6762	6763	a	3	+	6762	6763	255,0,0	3	0.00	0	3	0	23	607	4156	0
Dengue_nat	6762	6763	m	4145	+	6762	6763	255,0,0	4145	0.12	5	4140	0	23	607	14	0
Dengue_nat	6762	6763	17596	3	+	6762	6763	255,0,0	3	0.00	0	3	0	23	607	4156	0
Dengue_nat	6762	6763	17802	3	+	6762	6763	255,0,0	3	0.00	0	3	0	23	607	4156	0
Dengue_nat	6763	6764	a	3579	+	6763	6764	255,0,0	3579	0.34	12	3567	0	40	1129	48	0
Dengue_nat	6763	6764	m	5	+	6763	6764	255,0,0	5	0.00	0	5	0	40	1129	3622	0
Dengue_nat	6763	6764	17596	3579	+	6763	6764	255,0,0	3579	0.00	0	3567	12	40	1129	48	0
Dengue_nat	6763	6764	17802	29	+	6763	6764	255,0,0	29	20.69	6	23	0	40	1129	3598	0
Dengue_nat	6763	6764	17802	19	-	6763	6764	255,0,0	19	0.00	0	19	0	0	0	0	0
Dengue_nat	6764	6765	a	2998	+	6764	6765	255,0,0	2998	1.83	55	2942	1	6	1781	16	0
Dengue_nat	6764	6765	17596	2998	+	6764	6765	255,0,0	2998	0.03	1	2942	55	6	1781	16	0
Dengue_nat	6764	6765	17802	2	+	6764	6765	255,0,0	2	0.00	0	2	0	6	1781	3012	0
Dengue_nat	6764	6765	17802	18	-	6764	6765	255,0,0	18	0.00	0	18	0	0	1	0	0
Dengue_nat	6765	6766	a	1	+	6765	6766	255,0,0	1	0.00	0	1	0	7	1	4792	0
Dengue_nat	6765	6766	m	3	+	6765	6766	255,0,0	3	0.00	0	3	0	7	1	4790	0
Dengue_nat	6765	6766	17596	1	+	6765	6766	255,0,0	1	0.00	0	1	0	7	1	4792	0
Dengue_nat	6765	6766	17802	1	+	6765	6766	255,0,0	1	0.00	0	1	0	7	1	4792	0
Dengue_nat	6765	6766	m	19	-	6765	6766	255,0,0	19	0.00	0	19	0	0	0	0	0
Dengue_nat	6766	6767	a	4492	+	6766	6767	255,0,0	4492	0.13	6	4484	2	35	269	5	0
Dengue_nat	6766	6767	17596	4492	+	6766	6767	255,0,0	4492	0.04	2	4484	6	35	269	5	0
Dengue_nat	6766	6767	17802	1	+	6766	6767	255,0,0	1	0.00	0	1	0	35	269	4496	0
Dengue_nat	6766	6767	17802	18	-	6766	6767	255,0,0	18	0.00	0	18	0	0	1	0	0
Dengue_nat	6767	6768	a	4	+	6767	6768	255,0,0	4	0.00	0	4	0	28	335	4435	0
Dengue_nat	6767	6768	m	5	+	6767	6768	255,0,0	5	0.00	0	5	0	28	335	4434	0
Dengue_nat	6767	6768	17596	4	+	6767	6768	255,0,0	4	0.00	0	4	0	28	335	4435	0
Dengue_nat	6767	6768	17802	4425	+	6767	6768	255,0,0	4425	0.93	41	4384	0	28	335	14	0
Dengue_nat	6767	6768	a	16	-	6767	6768	255,0,0	16	0.00	0	16	0	0	3	0	0
Dengue_nat	6767	6768	17596	16	-	6767	6768	255,0,0	16	0.00	0	16	0	0	3	0	0
Dengue_nat	6768	6769	a	3965	+	6768	6769	255,0,0	3965	0.45	18	3947	0	87	700	50	0
Dengue_nat	6768	6769	m	25	+	6768	6769	255,0,0	25	0.00	0	25	0	87	700	3990	0
Dengue_nat	6768	6769	17596	3965	+	6768	6769	255,0,0	3965	0.00	0	3947	18	87	700	50	0
Dengue_nat	6768	6769	17802	16	+	6768	6769	255,0,0	16	0.00	0	16	0	87	700	3999	0
Dengue_nat	6768	6769	17802	19	-	6768	6769	255,0,0	19	0.00	0	19	0	0	0	0	0
Dengue_nat	6769	6770	a	4194	+	6769	6770	255,0,0	4194	0.00	0	4194	0	97	432	79	0
Dengue_nat	6769	6770	m	24	+	6769	6770	255,0,0	24	0.00	0	24	0	97	432	4249	0
Dengue_nat	6769	6770	17596	4194	+	6769	6770	255,0,0	4194	0.00	0	4194	0	97	432	79	0
Dengue_nat	6769	6770	17802	35	+	6769	6770	255,0,0	35	0.00	0	35	0	97	432	4238	0
Dengue_nat	6769	6770	17802	19	-	6769	6770	255,0,0	19	0.00	0	19	0	0	0	0	0
Dengue_nat	6770	6771	a	12	+	6770	6771	255,0,0	12	0.00	0	12	0	96	333	4360	0
Dengue_nat	6770	6771	m	4297	+	6770	6771	255,0,0	4297	0.05	2	4295	0	96	333	75	0
Dengue_nat	6770	6771	17596	12	+	6770	6771	255,0,0	12	0.00	0	12	0	96	333	4360	0
Dengue_nat	6770	6771	17802	37	+	6770	6771	255,0,0	37	0.00	0	37	0	96	333	4335	0
Dengue_nat	6771	6772	a	19	+	6771	6772	255,0,0	19	0.00	0	19	0	84	153	4552	0
Dengue_nat	6771	6772	m	4489	+	6771	6772	255,0,0	4489	0.07	3	4486	0	84	153	82	0
Dengue_nat	6771	6772	17596	19	+	6771	6772	255,0,0	19	0.00	0	19	0	84	153	4552	0
Dengue_nat	6771	6772	17802	46	+	6771	6772	255,0,0	46	6.52	3	43	0	84	153	4525	0
Dengue_nat	6772	6773	a	3861	+	6772	6773	255,0,0	3861	0.08	3	3850	8	114	792	42	0
Dengue_nat	6772	6773	m	7	+	6772	6773	255,0,0	7	0.00	0	7	0	114	792	3896	0
Dengue_nat	6772	6773	17596	3861	+	6772	6773	255,0,0	3861	0.21	8	3850	3	114	792	42	0
Dengue_nat	6772	6773	17802	22	+	6772	6773	255,0,0	22	9.09	2	20	0	114	792	3881	0
Dengue_nat	6772	6773	17802	20	-	6772	6773	255,0,0	20	5.00	1	19	0	0	0	0	0
Dengue_nat	6773	6774	a	3420	+	6773	6774	255,0,0	3420	0.15	5	3376	39	66	1264	60	0
Dengue_nat	6773	6774	m	4	+	6773	6774	255,0,0	4	0.00	0	4	0	66	1264	3476	0
Dengue_nat	6773	6774	17596	3420	+	6773	6774	255,0,0	3420	1.14	39	3376	5	66	1264	60	0
Dengue_nat	6773	6774	17802	2	+	6773	6774	255,0,0	2	0.00	0	2	0	66	1264	3478	0
Dengue_nat	6773	6774	17802	19	-	6773	6774	255,0,0	19	0.00	0	19	0	0	1	0	0
Dengue_nat	6774	6775	a	2	+	6774	6775	255,0,0	2	0.00	0	2	0	80	959	3770	0
Dengue_nat	6774	6775	m	83	+	6774	6775	255,0,0	83	1.20	1	82	0	80	959	3689	0
Dengue_nat	6774	6775	17596	2	+	6774	6775	255,0,0	2	0.00	0	2	0	80	959	3770	0
Dengue_nat	6774	6775	17802	3680	+	6774	6775	255,0,0	3680	1.74	64	3616	0	80	959	92	0
Dengue_nat	6774	6775	a	20	-	6774	6775	255,0,0	20	0.00	0	20	0	0	1	0	0
Dengue_nat	6774	6775	17596	20	-	6774	6775	255,0,0	20	0.00	0	20	0	0	1	0	0
Dengue_nat	6775	6776	a	11	+	6775	6776	255,0,0	11	0.00	0	11	0	35	444	4330	0
Dengue_nat	6775	6776	m	4	+	6775	6776	255,0,0	4	0.00	0	4	0	35	444	4337	0
Dengue_nat	6775	6776	17596	11	+	6775	6776	255,0,0	11	0.00	0	11	0	35	444	4330	0
Dengue_nat	6775	6776	17802	4317	+	6775	6776	255,0,0	4317	0.93	40	4277	0	35	444	24	0
Dengue_nat	6775	6776	a	14	-	6775	6776	255,0,0	14	0.00	0	14	0	0	7	0	0
Dengue_nat	6775	6776	17596	14	-	6775	6776	255,0,0	14	0.00	0	14	0	0	7	0	0
Dengue_nat	6776	6777	a	4	+	6776	6777	255,0,0	4	0.00	0	4	0	35	4	4779	0
Dengue_nat	6776	6777	m	3	+	6776	6777	255,0,0	3	0.00	0	3	0	35	4	4780	0
Dengue_nat	6776	6777	17596	4	+	6776	6777	255,0,0	4	0.00	0	4	0	35	4	4779	0
Dengue_nat	6776	6777	17802	1	+	6776	6777	255,0,0	1	0.00	0	1	0	35	4	4782	0
Dengue_nat	6776	6777	m	20	-	6776	6777	255,0,0	20	0.00	0	20	0	0	1	0	0
Dengue_nat	6777	6778	a	4486	+	6777	6778	255,0,0	4486	0.07	3	4483	0	67	228	41	0
Dengue_nat	6777	6778	m	3	+	6777	6778	255,0,0	3	0.00	0	3	0	67	228	4524	0
Dengue_nat	6777	6778	17596	4486	+	6777	6778	255,0,0	4486	0.00	0	4483	3	67	228	41	0
Dengue_nat	6777	6778	17802	15	+	6777	6778	255,0,0	15	0.00	0	15	0	67	228	4512	0
Dengue_nat	6777	6778	17802	21	-	6777	6778	255,0,0	21	0.00	0	21	0	0	0	0	0
Dengue_nat	6778	6779	a	3	+	6778	6779	255,0,0	3	0.00	0	3	0	80	268	4475	0
Dengue_nat	6778	6779	m	4445	+	6778	6779	255,0,0	4445	0.02	1	4444	0	80	268	33	0
Dengue_nat	6778	6779	17596	3	+	6778	6779	255,0,0	3	0.00	0	3	0	80	268	4475	0
Dengue_nat	6778	6779	17802	14	+	6778	6779	255,0,0	14	0.00	0	14	0	80	268	4464	0
Dengue_nat	6779	6780	a	51	+	6779	6780	255,0,0	51	1.96	1	50	0	120	539	4116	0
Dengue_nat	6779	6780	m	4076	+	6779	6780	255,0,0	4076	0.10	4	4072	0	120	539	91	0
Dengue_nat	6779	6780	17596	51	+	6779	6780	255,0,0	51	0.00	0	50	1	120	539	4116	0
Dengue_nat	6779	6780	17802	28	+	6779	6780	255,0,0	28	17.86	5	23	0	120	539	4139	0
Dengue_nat	6780	6781	a	25	+	6780	6781	255,0,0	25	4.00	1	24	0	186	969	3647	0
Dengue_nat	6780	6781	m	186	+	6780	6781	255,0,0	186	0.00	0	186	0	186	969	3486	0
Dengue_nat	6780	6781	17596	25	+	6780	6781	255,0,0	25	0.00	0	24	1	186	969	3647	0
Dengue_nat	6780	6781	17802	3454	+	6780	6781	255,0,0	3454	1.01	35	3419	0	186	969	218	0
Dengue_nat	6780	6781	a	18	-	6780	6781	255,0,0	18	0.00	0	18	0	0	3	0	0
Dengue_nat	6780	6781	17596	18	-	6780	6781	255,0,0	18	0.00	0	18	0	0	3	0	0
Dengue_nat	6781	6782	a	3476	+	6781	6782	255,0,0	3476	0.32	11	3439	26	139	1103	109	0
Dengue_nat	6781	6782	m	53	+	6781	6782	255,0,0	53	0.00	0	53	0	139	1103	3532	0
Dengue_nat	6781	6782	17596	3476	+	6781	6782	255,0,0	3476	0.75	26	3439	11	139	1103	109	0
Dengue_nat	6781	6782	17802	18	+	6781	6782	255,0,0	18	0.00	0	18	0	139	1103	3567	0
Dengue_nat	6781	6782	17802	20	-	6781	6782	255,0,0	20	0.00	0	20	0	0	1	0	0
Dengue_nat	6782	6783	a	1	+	6782	6783	255,0,0	1	0.00	0	1	0	82	1614	3136	0
Dengue_nat	6782	6783	m	3068	+	6782	6783	255,0,0	3068	1.21	37	3031	0	82	1614	69	0
Dengue_nat	6782	6783	17596	1	+	6782	6783	255,0,0	1	0.00	0	1	0	82	1614	3136	0
Dengue_nat	6782	6783	17802	60	+	6782	6783	255,0,0	60	18.33	11	49	0	82	1614	3077	0
Dengue_nat	6783	6784	a	24	+	6783	6784	255,0,0	24	0.00	0	23	1	72	42	4696	0
Dengue_nat	6783	6784	m	7	+	6783	6784	255,0,0	7	0.00	0	7	0	72	42	4713	0
Dengue_nat	6783	6784	17596	24	+	6783	6784	255,0,0	24	4.17	1	23	0	72	42	4696	0
Dengue_nat	6783	6784	17802	5	+	6783	6784	255,0,0	5	0.00	0	5	0	72	42	4715	0
Dengue_nat	6783	6784	m	21	-	6783	6784	255,0,0	21	0.00	0	21	0	0	0	0	0
Dengue_nat	6784	6785	a	17	+	6784	6785	255,0,0	17	0.00	0	17	0	81	668	4070	0
Dengue_nat	6784	6785	m	139	+	6784	6785	255,0,0	139	0.00	0	139	0	81	668	3948	0
Dengue_nat	6784	6785	17596	17	+	6784	6785	255,0,0	17	0.00	0	17	0	81	668	4070	0
Dengue_nat	6784	6785	17802	3926	+	6784	6785	255,0,0	3926	0.84	33	3893	0	81	668	161	0
Dengue_nat	6784	6785	a	21	-	6784	6785	255,0,0	21	4.76	1	20	0	0	0	0	0
Dengue_nat	6784	6785	17596	21	-	6784	6785	255,0,0	21	0.00	0	20	1	0	0	0	0
Dengue_nat	6785	6786	a	1	+	6785	6786	255,0,0	1	0.00	0	1	0	40	274	4527	0
Dengue_nat	6785	6786	m	34	+	6785	6786	255,0,0	34	2.94	1	33	0	40	274	4494	0
Dengue_nat	6785	6786	17596	1	+	6785	6786	255,0,0	1	0.00	0	1	0	40	274	4527	0
Dengue_nat	6785	6786	17802	4486	+	6785	6786	255,0,0	4486	0.74	33	4453	0	40	274	42	0
Dengue_nat	6785	6786	a	12	-	6785	6786	255,0,0	12	0.00	0	12	0	0	9	0	0
Dengue_nat	6785	6786	17596	12	-	6785	6786	255,0,0	12	0.00	0	12	0	0	9	0	0
Dengue_nat	6786	6787	a	7	+	6786	6787	255,0,0	7	0.00	0	7	0	49	11	4776	0
Dengue_nat	6786	6787	m	2	+	6786	6787	255,0,0	2	0.00	0	2	0	49	11	4781	0
Dengue_nat	6786	6787	17596	7	+	6786	6787	255,0,0	7	0.00	0	7	0	49	11	4776	0
Dengue_nat	6786	6787	17802	1	+	6786	6787	255,0,0	1	0.00	0	1	0	49	11	4782	0
Dengue_nat	6786	6787	m	21	-	6786	6787	255,0,0	21	0.00	0	21	0	0	0	0	0
Dengue_nat	6787	6788	a	8	+	6787	6788	255,0,0	8	0.00	0	8	0	81	222	4532	0
Dengue_nat	6787	6788	m	24	+	6787	6788	255,0,0	24	0.00	0	24	0	81	222	4516	0
Dengue_nat	6787	6788	17596	8	+	6787	6788	255,0,0	8	0.00	0	8	0	81	222	4532	0
Dengue_nat	6787	6788	17802	4492	+	6787	6788	255,0,0	4492	0.45	20	4472	0	81	222	48	0
Dengue_nat	6787	6788	a	22	-	6787	6788	255,0,0	22	0.00	0	22	0	0	1	0	0
Dengue_nat	6787	6788	17596	22	-	6787	6788	255,0,0	22	0.00	0	22	0	0	1	0	0
Dengue_nat	6788	6789	a	2	+	6788	6789	255,0,0	2	0.00	0	2	0	62	168	4614	0
Dengue_nat	6788	6789	m	4595	+	6788	6789	255,0,0	4595	0.00	0	4595	0	62	168	21	0
Dengue_nat	6788	6789	17596	2	+	6788	6789	255,0,0	2	0.00	0	2	0	62	168	4614	0
Dengue_nat	6788	6789	17802	16	+	6788	6789	255,0,0	16	12.50	2	14	0	62	168	4600	0
Dengue_nat	6788	6789	m	1	-	6788	6789	255,0,0	1	0.00	0	1	0	0	0	22	0
Dengue_nat	6789	6790	a	3726	+	6789	6790	255,0,0	3726	0.05	2	3719	5	151	852	118	0
Dengue_nat	6789	6790	m	23	+	6789	6790	255,0,0	23	0.00	0	23	0	151	852	3821	0
Dengue_nat	6789	6790	17596	3726	+	6789	6790	255,0,0	3726	0.13	5	3719	2	151	852	118	0
Dengue_nat	6789	6790	17802	58	+	6789	6790	255,0,0	58	0.00	0	58	0	151	852	3786	0
Dengue_nat	6789	6790	17802	22	-	6789	6790	255,0,0	22	0.00	0	22	0	0	1	0	0
Dengue_nat	6790	6791	a	1	+	6790	6791	255,0,0	1	0.00	0	1	0	100	583	4166	0
Dengue_nat	6790	6791	m	63	+	6790	6791	255,0,0	63	1.59	1	62	0	100	583	4104	0
Dengue_nat	6790	6791	17596	1	+	6790	6791	255,0,0	1	0.00	0	1	0	100	583	4166	0
Dengue_nat	6790	6791	17802	4100	+	6790	6791	255,0,0	4100	0.44	18	4082	0	100	583	67	0
Dengue_nat	6790	6791	a	19	-	6790	6791	255,0,0	19	5.26	1	18	0	0	4	0	0
Dengue_nat	6790	6791	17596	19	-	6790	6791	255,0,0	19	0.00	0	18	1	0	4	0	0
Dengue_nat	6791	6792	a	3276	+	6791	6792	255,0,0	3276	0.21	7	3262	7	32	1458	88	0
Dengue_nat	6791	6792	m	1	+	6791	6792	255,0,0	1	0.00	0	1	0	32	1458	3363	0
Dengue_nat	6791	6792	17596	3276	+	6791	6792	255,0,0	3276	0.21	7	3262	7	32	1458	88	0
Dengue_nat	6791	6792	17802	47	+	6791	6792	255,0,0	47	0.00	0	47	0	32	1458	3317	0
Dengue_nat	6791	6792	17802	22	-	6791	6792	255,0,0	22	4.55	1	21	0	0	1	0	0
Dengue_nat	6792	6793	a	2	+	6792	6793	255,0,0	2	0.00	0	2	0	31	3	4818	0
Dengue_nat	6792	6793	m	1	+	6792	6793	255,0,0	1	0.00	0	1	0	31	3	4819	0
Dengue_nat	6792	6793	17596	2	+	6792	6793	255,0,0	2	0.00	0	2	0	31	3	4818	0
Dengue_nat	6792	6793	17802	3	+	6792	6793	255,0,0	3	0.00	0	3	0	31	3	4817	0
Dengue_nat	6792	6793	m	21	-	6792	6793	255,0,0	21	4.76	1	20	0	0	2	0	0
Dengue_nat	6793	6794	a	1	+	6793	6794	255,0,0	1	0.00	0	1	0	45	137	4671	0
Dengue_nat	6793	6794	m	4647	+	6793	6794	255,0,0	4647	0.02	1	4646	0	45	137	25	0
Dengue_nat	6793	6794	17596	1	+	6793	6794	255,0,0	1	0.00	0	1	0	45	137	4671	0
Dengue_nat	6793	6794	17802	10	+	6793	6794	255,0,0	10	0.00	0	10	0	45	137	4662	0
Dengue_nat	6794	6795	a	3	+	6794	6795	255,0,0	3	0.00	0	3	0	40	123	4690	0
Dengue_nat	6794	6795	m	4679	+	6794	6795	255,0,0	4679	0.00	0	4679	0	40	123	14	0
Dengue_nat	6794	6795	17596	3	+	6794	6795	255,0,0	3	0.00	0	3	0	40	123	4690	0
Dengue_nat	6794	6795	17802	8	+	6794	6795	255,0,0	8	12.50	1	7	0	40	123	4685	0
Dengue_nat	6795	6796	a	4239	+	6795	6796	255,0,0	4239	0.17	7	4232	0	40	566	14	0
Dengue_nat	6795	6796	m	5	+	6795	6796	255,0,0	5	0.00	0	5	0	40	566	4248	0
Dengue_nat	6795	6796	17596	4239	+	6795	6796	255,0,0	4239	0.00	0	4232	7	40	566	14	0
Dengue_nat	6795	6796	17802	3	+	6795	6796	255,0,0	3	0.00	0	3	0	40	566	4250	0
Dengue_nat	6795	6796	17802	23	-	6795	6796	255,0,0	23	0.00	0	23	0	0	0	0	0
Dengue_nat	6796	6797	a	34	+	6796	6797	255,0,0	34	0.00	0	34	0	97	1011	3719	0
Dengue_nat	6796	6797	m	23	+	6796	6797	255,0,0	23	0.00	0	23	0	97	1011	3730	0
Dengue_nat	6796	6797	17596	34	+	6796	6797	255,0,0	34	0.00	0	34	0	97	1011	3719	0
Dengue_nat	6796	6797	17802	3694	+	6796	6797	255,0,0	3694	2.22	82	3612	0	97	1011	59	0
Dengue_nat	6796	6797	a	22	-	6796	6797	255,0,0	22	0.00	0	22	0	0	1	0	0
Dengue_nat	6796	6797	17596	22	-	6796	6797	255,0,0	22	0.00	0	22	0	0	1	0	0
Dengue_nat	6797	6798	a	11	+	6797	6798	255,0,0	11	0.00	0	11	0	96	1230	3526	0
Dengue_nat	6797	6798	m	3499	+	6797	6798	255,0,0	3499	0.66	23	3476	0	96	1230	38	0
Dengue_nat	6797	6798	17596	11	+	6797	6798	255,0,0	11	0.00	0	11	0	96	1230	3526	0
Dengue_nat	6797	6798	17802	19	+	6797	6798	255,0,0	19	42.11	8	11	0	96	1230	3518	0
Dengue_nat	6798	6799	a	18	+	6798	6799	255,0,0	18	0.00	0	18	0	226	304	4315	0
Dengue_nat	6798	6799	m	4281	+	6798	6799	255,0,0	4281	0.09	4	4277	0	226	304	52	0
Dengue_nat	6798	6799	17596	18	+	6798	6799	255,0,0	18	0.00	0	18	0	226	304	4315	0
Dengue_nat	6798	6799	17802	26	+	6798	6799	255,0,0	26	15.38	4	22	0	226	304	4307	0
Dengue_nat	6799	6800	a	25	+	6799	6800	255,0,0	25	4.00	1	24	0	245	561	4036	0
Dengue_nat	6799	6800	m	87	+	6799	6800	255,0,0	87	1.15	1	86	0	245	561	3974	0
Dengue_nat	6799	6800	17596	25	+	6799	6800	255,0,0	25	0.00	0	24	1	245	561	4036	0
Dengue_nat	6799	6800	17802	3945	+	6799	6800	255,0,0	3945	0.20	8	3937	0	245	561	116	0
Dengue_nat	6799	6800	a	23	-	6799	6800	255,0,0	23	0.00	0	23	0	0	2	0	0
Dengue_nat	6799	6800	17596	23	-	6799	6800	255,0,0	23	0.00	0	23	0	0	2	0	0
Dengue_nat	6800	6801	a	6	+	6800	6801	255,0,0	6	0.00	0	6	0	81	1109	3683	0
Dengue_nat	6800	6801	m	3650	+	6800	6801	255,0,0	3650	0.00	0	3650	0	81	1109	39	0
Dengue_nat	6800	6801	17596	6	+	6800	6801	255,0,0	6	0.00	0	6	0	81	1109	3683	0
Dengue_nat	6800	6801	17802	29	+	6800	6801	255,0,0	29	6.90	2	27	0	81	1109	3660	0
Dengue_nat	6801	6802	a	3690	+	6801	6802	255,0,0	3690	0.19	7	3681	2	55	1069	72	0
Dengue_nat	6801	6802	m	34	+	6801	6802	255,0,0	34	0.00	0	34	0	55	1069	3728	0
Dengue_nat	6801	6802	17596	3690	+	6801	6802	255,0,0	3690	0.05	2	3681	7	55	1069	72	0
Dengue_nat	6801	6802	17802	26	+	6801	6802	255,0,0	26	3.85	1	25	0	55	1069	3736	0
Dengue_nat	6801	6802	17802	23	-	6801	6802	255,0,0	23	4.35	1	22	0	0	2	0	0
Dengue_nat	6802	6803	a	5	+	6802	6803	255,0,0	5	20.00	1	4	0	31	1234	3624	0
Dengue_nat	6802	6803	m	3612	+	6802	6803	255,0,0	3612	0.17	6	3606	0	31	1234	17	0
Dengue_nat	6802	6803	17596	5	+	6802	6803	255,0,0	5	0.00	0	4	1	31	1234	3624	0
Dengue_nat	6802	6803	17802	5	+	6802	6803	255,0,0	5	40.00	2	3	0	31	1234	3624	0
Dengue_nat	6803	6804	a	3381	+	6803	6804	255,0,0	3381	0.98	33	3346	2	25	1416	74	0
Dengue_nat	6803	6804	m	3	+	6803	6804	255,0,0	3	0.00	0	3	0	25	1416	3452	0
Dengue_nat	6803	6804	17596	3381	+	6803	6804	255,0,0	3381	0.06	2	3346	33	25	1416	74	0
Dengue_nat	6803	6804	17802	9	+	6803	6804	255,0,0	9	11.11	1	8	0	25	1416	3446	0
Dengue_nat	6803	6804	17802	22	-	6803	6804	255,0,0	22	0.00	0	22	0	0	4	0	0
Dengue_nat	6804	6805	a	3	+	6804	6805	255,0,0	3	0.00	0	3	0	30	9	4854	0
Dengue_nat	6804	6805	m	1	+	6804	6805	255,0,0	1	0.00	0	1	0	30	9	4856	0
Dengue_nat	6804	6805	17596	3	+	6804	6805	255,0,0	3	0.00	0	3	0	30	9	4854	0
Dengue_nat	6804	6805	17802	2	+	6804	6805	255,0,0	2	0.00	0	2	0	30	9	4855	0
Dengue_nat	6804	6805	m	20	-	6804	6805	255,0,0	20	0.00	0	20	0	1	6	0	0
Dengue_nat	6805	6806	a	7	+	6805	6806	255,0,0	7	0.00	0	7	0	22	224	4642	0
Dengue_nat	6805	6806	17596	7	+	6805	6806	255,0,0	7	0.00	0	7	0	22	224	4642	0
Dengue_nat	6805	6806	17802	4639	+	6805	6806	255,0,0	4639	0.63	29	4610	0	22	224	10	0
Dengue_nat	6805	6806	a	18	-	6805	6806	255,0,0	18	0.00	0	18	0	1	8	0	0
Dengue_nat	6805	6806	17596	18	-	6805	6806	255,0,0	18	0.00	0	18	0	1	8	0	0
Dengue_nat	6806	6807	a	5	+	6806	6807	255,0,0	5	40.00	2	3	0	26	10	4854	0
Dengue_nat	6806	6807	m	1	+	6806	6807	255,0,0	1	0.00	0	1	0	26	10	4858	0
Dengue_nat	6806	6807	17596	5	+	6806	6807	255,0,0	5	0.00	0	3	2	26	10	4854	0
Dengue_nat	6806	6807	17802	2	+	6806	6807	255,0,0	2	0.00	0	2	0	26	10	4857	0
Dengue_nat	6806	6807	m	25	-	6806	6807	255,0,0	25	0.00	0	25	0	1	0	0	0
Dengue_nat	6807	6808	a	3	+	6807	6808	255,0,0	3	0.00	0	3	0	8	9	4875	0
Dengue_nat	6807	6808	17596	3	+	6807	6808	255,0,0	3	0.00	0	3	0	8	9	4875	0
Dengue_nat	6807	6808	17802	2	+	6807	6808	255,0,0	2	0.00	0	2	0	8	9	4876	0
Dengue_nat	6807	6808	m	22	-	6807	6808	255,0,0	22	0.00	0	22	0	1	3	0	0
Dengue_nat	6808	6809	a	3	+	6808	6809	255,0,0	3	33.33	1	2	0	17	242	4631	0
Dengue_nat	6808	6809	m	1	+	6808	6809	255,0,0	1	0.00	0	1	0	17	242	4633	0
Dengue_nat	6808	6809	17596	3	+	6808	6809	255,0,0	3	0.00	0	2	1	17	242	4631	0
Dengue_nat	6808	6809	17802	4625	+	6808	6809	255,0,0	4625	0.84	39	4586	0	17	242	9	0
Dengue_nat	6808	6809	a	18	-	6808	6809	255,0,0	18	0.00	0	18	0	0	7	1	0
Dengue_nat	6808	6809	17596	18	-	6808	6809	255,0,0	18	0.00	0	18	0	0	7	1	0
Dengue_nat	6808	6809	17802	1	-	6808	6809	255,0,0	1	0.00	0	1	0	0	7	18	0
Dengue_nat	6809	6810	a	4	+	6809	6810	255,0,0	4	0.00	0	3	1	28	18	4840	0
Dengue_nat	6809	6810	17596	4	+	6809	6810	255,0,0	4	25.00	1	3	0	28	18	4840	0
Dengue_nat	6809	6810	17802	4	+	6809	6810	255,0,0	4	25.00	1	3	0	28	18	4840	0
Dengue_nat	6809	6810	m	23	-	6809	6810	255,0,0	23	0.00	0	23	0	1	2	0	0
Dengue_nat	6810	6811	a	3	+	6810	6811	255,0,0	3	0.00	0	3	0	41	11	4838	0
Dengue_nat	6810	6811	m	1	+	6810	6811	255,0,0	1	0.00	0	1	0	41	11	4840	0
Dengue_nat	6810	6811	17596	3	+	6810	6811	255,0,0	3	0.00	0	3	0	41	11	4838	0
Dengue_nat	6810	6811	17802	1	+	6810	6811	255,0,0	1	0.00	0	1	0	41	11	4840	0
Dengue_nat	6810	6811	m	24	-	6810	6811	255,0,0	24	0.00	0	24	0	0	2	0	0
Dengue_nat	6811	6812	a	5	+	6811	6812	255,0,0	5	0.00	0	5	0	61	565	4261	0
Dengue_nat	6811	6812	m	4249	+	6811	6812	255,0,0	4249	0.40	17	4232	0	61	565	17	0
Dengue_nat	6811	6812	17596	5	+	6811	6812	255,0,0	5	0.00	0	5	0	61	565	4261	0
Dengue_nat	6811	6812	17802	8	+	6811	6812	255,0,0	8	12.50	1	7	0	61	565	4258	0
Dengue_nat	6812	6813	a	1	+	6812	6813	255,0,0	1	0.00	0	1	0	59	405	4430	0
Dengue_nat	6812	6813	m	4412	+	6812	6813	255,0,0	4412	0.07	3	4409	0	59	405	19	0
Dengue_nat	6812	6813	17596	1	+	6812	6813	255,0,0	1	0.00	0	1	0	59	405	4430	0
Dengue_nat	6812	6813	17802	11	+	6812	6813	255,0,0	11	45.45	5	6	0	59	405	4420	0
Dengue_nat	6812	6813	17802	2	-	6812	6813	255,0,0	2	0.00	0	2	0	0	0	24	0
Dengue_nat	6813	6814	a	4	+	6813	6814	255,0,0	4	0.00	0	4	0	61	24	4809	0
Dengue_nat	6813	6814	m	1	+	6813	6814	255,0,0	1	0.00	0	1	0	61	24	4812	0
Dengue_nat	6813	6814	17596	4	+	6813	6814	255,0,0	4	0.00	0	4	0	61	24	4809	0
Dengue_nat	6813	6814	17802	5	+	6813	6814	255,0,0	5	0.00	0	5	0	61	24	4808	0
Dengue_nat	6813	6814	a	1	-	6813	6814	255,0,0	1	0.00	0	1	0	0	3	22	0
Dengue_nat	6813	6814	m	22	-	6813	6814	255,0,0	22	0.00	0	22	0	0	3	1	0
Dengue_nat	6813	6814	17596	1	-	6813	6814	255,0,0	1	0.00	0	1	0	0	3	22	0
Dengue_nat	6814	6815	a	1	+	6814	6815	255,0,0	1	0.00	0	1	0	51	1496	3354	0
Dengue_nat	6814	6815	m	3328	+	6814	6815	255,0,0	3328	0.36	12	3316	0	51	1496	27	0
Dengue_nat	6814	6815	17596	1	+	6814	6815	255,0,0	1	0.00	0	1	0	51	1496	3354	0
Dengue_nat	6814	6815	17802	25	+	6814	6815	255,0,0	25	8.00	2	23	0	51	1496	3330	0
Dengue_nat	6814	6815	a	1	-	6814	6815	255,0,0	1	0.00	0	1	0	0	0	24	0
Dengue_nat	6814	6815	17596	1	-	6814	6815	255,0,0	1	0.00	0	1	0	0	0	24	0
Dengue_nat	6815	6816	a	3519	+	6815	6816	255,0,0	3519	0.80	28	3489	2	65	1295	27	0
Dengue_nat	6815	6816	m	8	+	6815	6816	255,0,0	8	0.00	0	8	0	65	1295	3538	0
Dengue_nat	6815	6816	17596	3519	+	6815	6816	255,0,0	3519	0.06	2	3489	28	65	1295	27	0
Dengue_nat	6815	6816	17802	16	+	6815	6816	255,0,0	16	6.25	1	15	0	65	1295	3530	0
Dengue_nat	6815	6816	17802	20	-	6815	6816	255,0,0	20	0.00	0	20	0	0	5	0	0
Dengue_nat	6816	6817	a	4298	+	6816	6817	255,0,0	4298	0.05	2	4294	2	36	526	49	0
Dengue_nat	6816	6817	m	1	+	6816	6817	255,0,0	1	0.00	0	1	0	36	526	4346	0
Dengue_nat	6816	6817	17596	4298	+	6816	6817	255,0,0	4298	0.05	2	4294	2	36	526	49	0
Dengue_nat	6816	6817	17802	46	+	6816	6817	255,0,0	46	4.35	2	44	0	36	526	4301	0
Dengue_nat	6816	6817	17802	24	-	6816	6817	255,0,0	24	0.00	0	24	0	0	1	0	0
Dengue_nat	6817	6818	a	4	+	6817	6818	255,0,0	4	0.00	0	4	0	49	652	4206	0
Dengue_nat	6817	6818	m	4168	+	6817	6818	255,0,0	4168	0.19	8	4160	0	49	652	42	0
Dengue_nat	6817	6818	17596	4	+	6817	6818	255,0,0	4	0.00	0	4	0	49	652	4206	0
Dengue_nat	6817	6818	17802	34	+	6817	6818	255,0,0	34	8.82	3	31	0	49	652	4176	0
Dengue_nat	6818	6819	a	9	+	6818	6819	255,0,0	9	0.00	0	9	0	47	327	4531	0
Dengue_nat	6818	6819	m	4508	+	6818	6819	255,0,0	4508	0.16	7	4501	0	47	327	32	0
Dengue_nat	6818	6819	17596	9	+	6818	6819	255,0,0	9	0.00	0	9	0	47	327	4531	0
Dengue_nat	6818	6819	17802	17	+	6818	6819	255,0,0	17	23.53	4	13	0	47	327	4523	0
Dengue_nat	6819	6820	a	3716	+	6819	6820	255,0,0	3716	0.19	7	3702	7	68	1088	43	0
Dengue_nat	6819	6820	m	10	+	6819	6820	255,0,0	10	0.00	0	10	0	68	1088	3749	0
Dengue_nat	6819	6820	17596	3716	+	6819	6820	255,0,0	3716	0.19	7	3702	7	68	1088	43	0
Dengue_nat	6819	6820	17802	13	+	6819	6820	255,0,0	13	7.69	1	12	0	68	1088	3746	0
Dengue_nat	6819	6820	17802	23	-	6819	6820	255,0,0	23	0.00	0	23	0	0	2	0	0
Dengue_nat	6820	6821	a	6	+	6820	6821	255,0,0	6	0.00	0	6	0	46	888	3981	0
Dengue_nat	6820	6821	m	15	+	6820	6821	255,0,0	15	0.00	0	15	0	46	888	3972	0
Dengue_nat	6820	6821	17596	6	+	6820	6821	255,0,0	6	0.00	0	6	0	46	888	3981	0
Dengue_nat	6820	6821	17802	3964	+	6820	6821	255,0,0	3964	1.03	41	3923	0	46	888	23	0
Dengue_nat	6820	6821	a	18	-	6820	6821	255,0,0	18	0.00	0	18	0	0	7	0	0
Dengue_nat	6820	6821	17596	18	-	6820	6821	255,0,0	18	0.00	0	18	0	0	7	0	0
Dengue_nat	6821	6822	a	4	+	6821	6822	255,0,0	4	0.00	0	4	0	60	32	4827	0
Dengue_nat	6821	6822	m	6	+	6821	6822	255,0,0	6	0.00	0	6	0	60	32	4825	0
Dengue_nat	6821	6822	17596	4	+	6821	6822	255,0,0	4	0.00	0	4	0	60	32	4827	0
Dengue_nat	6821	6822	17802	19	+	6821	6822	255,0,0	19	0.00	0	19	0	60	32	4812	0
Dengue_nat	6821	6822	m	22	-	6821	6822	255,0,0	22	0.00	0	22	0	1	2	0	0
Dengue_nat	6822	6823	a	6	+	6822	6823	255,0,0	6	0.00	0	6	0	28	15	4872	0
Dengue_nat	6822	6823	m	4	+	6822	6823	255,0,0	4	0.00	0	4	0	28	15	4874	0
Dengue_nat	6822	6823	17596	6	+	6822	6823	255,0,0	6	0.00	0	6	0	28	15	4872	0
Dengue_nat	6822	6823	17802	2	+	6822	6823	255,0,0	2	0.00	0	2	0	28	15	4876	0
Dengue_nat	6822	6823	m	22	-	6822	6823	255,0,0	22	0.00	0	22	0	0	2	0	0
Dengue_nat	6823	6824	a	1	+	6823	6824	255,0,0	1	0.00	0	1	0	20	1308	3596	0
Dengue_nat	6823	6824	m	3584	+	6823	6824	255,0,0	3584	0.86	31	3553	0	20	1308	13	0
Dengue_nat	6823	6824	17596	1	+	6823	6824	255,0,0	1	0.00	0	1	0	20	1308	3596	0
Dengue_nat	6823	6824	17802	7	+	6823	6824	255,0,0	7	14.29	1	6	0	20	1308	3590	0
Dengue_nat	6824	6825	a	3351	+	6824	6825	255,0,0	3351	1.22	41	3305	5	21	1546	7	0
Dengue_nat	6824	6825	17596	3351	+	6824	6825	255,0,0	3351	0.15	5	3305	41	21	1546	7	0
Dengue_nat	6824	6825	17802	3	+	6824	6825	255,0,0	3	33.33	1	2	0	21	1546	3355	0
Dengue_nat	6824	6825	17802	19	-	6824	6825	255,0,0	19	0.00	0	19	0	0	5	0	0
Dengue_nat	6825	6826	a	4516	+	6825	6826	255,0,0	4516	0.02	1	4514	1	10	394	10	0
Dengue_nat	6825	6826	m	1	+	6825	6826	255,0,0	1	0.00	0	1	0	10	394	4525	0
Dengue_nat	6825	6826	17596	4516	+	6825	6826	255,0,0	4516	0.02	1	4514	1	10	394	10	0
Dengue_nat	6825	6826	m	2	-	6825	6826	255,0,0	2	0.00	0	2	0	0	5	16	0
Dengue_nat	6825	6826	17802	16	-	6825	6826	255,0,0	16	6.25	1	15	0	0	5	2	0
Dengue_nat	6826	6827	a	4589	+	6826	6827	255,0,0	4589	0.04	2	4586	1	12	327	2	0
Dengue_nat	6826	6827	17596	4589	+	6826	6827	255,0,0	4589	0.02	1	4586	2	12	327	2	0
Dengue_nat	6826	6827	a	1	-	6826	6827	255,0,0	1	0.00	0	1	0	0	7	15	0
Dengue_nat	6826	6827	17596	1	-	6826	6827	255,0,0	1	0.00	0	1	0	0	7	15	0
Dengue_nat	6826	6827	17802	15	-	6826	6827	255,0,0	15	6.67	1	14	0	0	7	1	0
Dengue_nat	6827	6828	a	2	+	6827	6828	255,0,0	2	0.00	0	2	0	14	278	4636	0
Dengue_nat	6827	6828	m	4625	+	6827	6828	255,0,0	4625	0.06	3	4622	0	14	278	13	0
Dengue_nat	6827	6828	17596	2	+	6827	6828	255,0,0	2	0.00	0	2	0	14	278	4636	0
Dengue_nat	6827	6828	17802	6	+	6827	6828	255,0,0	6	0.00	0	6	0	14	278	4632	0
Dengue_nat	6828	6829	a	5	+	6828	6829	255,0,0	5	0.00	0	5	0	16	18	4894	0
Dengue_nat	6828	6829	m	1	+	6828	6829	255,0,0	1	0.00	0	1	0	16	18	4898	0
Dengue_nat	6828	6829	17596	5	+	6828	6829	255,0,0	5	0.00	0	5	0	16	18	4894	0
Dengue_nat	6828	6829	m	18	-	6828	6829	255,0,0	18	0.00	0	18	0	1	1	2	0
Dengue_nat	6828	6829	17802	2	-	6828	6829	255,0,0	2	0.00	0	2	0	1	1	18	0
Dengue_nat	6829	6830	a	4488	+	6829	6830	255,0,0	4488	0.09	4	4482	2	3	433	10	0
Dengue_nat	6829	6830	m	2	+	6829	6830	255,0,0	2	0.00	0	2	0	3	433	4496	0
Dengue_nat	6829	6830	17596	4488	+	6829	6830	255,0,0	4488	0.04	2	4482	4	3	433	10	0
Dengue_nat	6829	6830	17802	2	+	6829	6830	255,0,0	2	0.00	0	2	0	3	433	4496	0
Dengue_nat	6829	6830	a	1	-	6829	6830	255,0,0	1	100.00	1	0	0	1	1	19	0
Dengue_nat	6829	6830	17596	1	-	6829	6830	255,0,0	1	0.00	0	0	1	1	1	19	0
Dengue_nat	6829	6830	17802	19	-	6829	6830	255,0,0	19	0.00	0	19	0	1	1	1	0
Dengue_nat	6830	6831	a	1	+	6830	6831	255,0,0	1	0.00	0	1	0	2	1	4932	0
Dengue_nat	6830	6831	m	2	+	6830	6831	255,0,0	2	0.00	0	2	0	2	1	4931	0
Dengue_nat	6830	6831	17596	1	+	6830	6831	255,0,0	1	0.00	0	1	0	2	1	4932	0
Dengue_nat	6830	6831	17802	1	+	6830	6831	255,0,0	1	0.00	0	1	0	2	1	4932	0
Dengue_nat	6830	6831	m	19	-	6830	6831	255,0,0	19	0.00	0	19	0	0	2	0	0
Dengue_nat	6831	6832	a	4641	+	6831	6832	255,0,0	4641	0.19	9	4631	1	6	286	3	0
Dengue_nat	6831	6832	m	1	+	6831	6832	255,0,0	1	0.00	0	1	0	6	286	4643	0
Dengue_nat	6831	6832	17596	4641	+	6831	6832	255,0,0	4641	0.02	1	4631	9	6	286	3	0
Dengue_nat	6831	6832	17802	2	+	6831	6832	255,0,0	2	0.00	0	2	0	6	286	4642	0
Dengue_nat	6831	6832	17802	19	-	6831	6832	255,0,0	19	0.00	0	19	0	0	2	0	0
Dengue_nat	6832	6833	m	6	+	6832	6833	255,0,0	6	0.00	0	6	0	10	605	4315	0
Dengue_nat	6832	6833	17802	4313	+	6832	6833	255,0,0	4313	1.67	72	4241	0	10	605	8	0
Dengue_nat	6832	6833	a	19	-	6832	6833	255,0,0	19	0.00	0	19	0	1	1	0	0
Dengue_nat	6832	6833	17596	19	-	6832	6833	255,0,0	19	0.00	0	19	0	1	1	0	0
Dengue_nat	6833	6834	a	9	+	6833	6834	255,0,0	9	0.00	0	9	0	46	11	4873	0
Dengue_nat	6833	6834	m	3	+	6833	6834	255,0,0	3	0.00	0	3	0	46	11	4879	0
Dengue_nat	6833	6834	17596	9	+	6833	6834	255,0,0	9	0.00	0	9	0	46	11	4873	0
Dengue_nat	6833	6834	17802	1	+	6833	6834	255,0,0	1	0.00	0	1	0	46	11	4881	0
Dengue_nat	6833	6834	m	20	-	6833	6834	255,0,0	20	0.00	0	20	0	1	1	0	0
Dengue_nat	6834	6835	a	8	+	6834	6835	255,0,0	8	0.00	0	7	1	42	6	4881	0
Dengue_nat	6834	6835	17596	8	+	6834	6835	255,0,0	8	12.50	1	7	0	42	6	4881	0
Dengue_nat	6834	6835	17802	1	+	6834	6835	255,0,0	1	0.00	0	1	0	42	6	4888	0
Dengue_nat	6834	6835	m	20	-	6834	6835	255,0,0	20	0.00	0	20	0	0	2	0	0
Dengue_nat	6835	6836	a	4	+	6835	6836	255,0,0	4	0.00	0	3	1	40	5	4889	0
Dengue_nat	6835	6836	m	3	+	6835	6836	255,0,0	3	0.00	0	3	0	40	5	4890	0
Dengue_nat	6835	6836	17596	4	+	6835	6836	255,0,0	4	25.00	1	3	0	40	5	4889	0
Dengue_nat	6835	6836	17802	6	+	6835	6836	255,0,0	6	0.00	0	6	0	40	5	4887	0
Dengue_nat	6835	6836	m	20	-	6835	6836	255,0,0	20	0.00	0	20	0	0	2	0	0
Dengue_nat	6836	6837	a	3	+	6836	6837	255,0,0	3	0.00	0	3	0	132	282	4523	0
Dengue_nat	6836	6837	m	11	+	6836	6837	255,0,0	11	0.00	0	11	0	132	282	4515	0
Dengue_nat	6836	6837	17596	3	+	6836	6837	255,0,0	3	0.00	0	3	0	132	282	4523	0
Dengue_nat	6836	6837	17802	4502	+	6836	6837	255,0,0	4502	0.62	28	4474	0	132	282	24	0
Dengue_nat	6836	6837	a	18	-	6836	6837	255,0,0	18	0.00	0	18	0	1	1	0	0
Dengue_nat	6836	6837	17596	18	-	6836	6837	255,0,0	18	0.00	0	18	0	1	1	0	0
Dengue_nat	6837	6838	a	1	+	6837	6838	255,0,0	1	0.00	0	1	0	33	811	4100	0
Dengue_nat	6837	6838	m	40	+	6837	6838	255,0,0	40	0.00	0	40	0	33	811	4061	0
Dengue_nat	6837	6838	17596	1	+	6837	6838	255,0,0	1	0.00	0	1	0	33	811	4100	0
Dengue_nat	6837	6838	17802	4060	+	6837	6838	255,0,0	4060	1.85	75	3985	0	33	811	41	0
Dengue_nat	6837	6838	a	19	-	6837	6838	255,0,0	19	0.00	0	19	0	0	1	0	0
Dengue_nat	6837	6838	17596	19	-	6837	6838	255,0,0	19	0.00	0	19	0	0	1	0	0
Dengue_nat	6838	6839	a	15	+	6838	6839	255,0,0	15	6.67	1	14	0	23	411	4500	0
Dengue_nat	6838	6839	m	24	+	6838	6839	255,0,0	24	0.00	0	24	0	23	411	4491	0
Dengue_nat	6838	6839	17596	15	+	6838	6839	255,0,0	15	0.00	0	14	1	23	411	4500	0
Dengue_nat	6838	6839	17802	4474	+	6838	6839	255,0,0	4474	0.18	8	4466	0	23	411	41	0
Dengue_nat	6838	6839	a	20	-	6838	6839	255,0,0	20	0.00	0	20	0	0	0	0	0
Dengue_nat	6838	6839	17596	20	-	6838	6839	255,0,0	20	0.00	0	20	0	0	0	0	0
Dengue_nat	6839	6840	a	3	+	6839	6840	255,0,0	3	0.00	0	3	0	52	633	4266	0
Dengue_nat	6839	6840	m	4247	+	6839	6840	255,0,0	4247	0.35	15	4232	0	52	633	22	0
Dengue_nat	6839	6840	17596	3	+	6839	6840	255,0,0	3	0.00	0	3	0	52	633	4266	0
Dengue_nat	6839	6840	17802	19	+	6839	6840	255,0,0	19	21.05	4	15	0	52	633	4250	0
Dengue_nat	6840	6841	a	3	+	6840	6841	255,0,0	3	0.00	0	2	1	17	272	4670	0
Dengue_nat	6840	6841	m	4663	+	6840	6841	255,0,0	4663	0.21	10	4653	0	17	272	10	0
Dengue_nat	6840	6841	17596	3	+	6840	6841	255,0,0	3	33.33	1	2	0	17	272	4670	0
Dengue_nat	6840	6841	17802	6	+	6840	6841	255,0,0	6	66.67	4	2	0	17	272	4667	0
Dengue_nat	6841	6842	a	9	+	6841	6842	255,0,0	9	0.00	0	9	0	29	679	4245	0
Dengue_nat	6841	6842	m	14	+	6841	6842	255,0,0	14	0.00	0	14	0	29	679	4240	0
Dengue_nat	6841	6842	17596	9	+	6841	6842	255,0,0	9	0.00	0	9	0	29	679	4245	0
Dengue_nat	6841	6842	17802	4226	+	6841	6842	255,0,0	4226	1.14	48	4178	0	29	679	28	0
Dengue_nat	6841	6842	a	16	-	6841	6842	255,0,0	16	12.50	2	14	0	0	4	0	0
Dengue_nat	6841	6842	17596	16	-	6841	6842	255,0,0	16	0.00	0	14	2	0	4	0	0
Dengue_nat	6842	6843	a	8	+	6842	6843	255,0,0	8	0.00	0	8	0	38	17	4900	0
Dengue_nat	6842	6843	m	2	+	6842	6843	255,0,0	2	0.00	0	2	0	38	17	4906	0
Dengue_nat	6842	6843	17596	8	+	6842	6843	255,0,0	8	0.00	0	8	0	38	17	4900	0
Dengue_nat	6842	6843	17802	1	+	6842	6843	255,0,0	1	0.00	0	1	0	38	17	4907	0
Dengue_nat	6842	6843	m	18	-	6842	6843	255,0,0	18	0.00	0	18	0	0	2	0	0
Dengue_nat	6843	6844	a	9	+	6843	6844	255,0,0	9	0.00	0	9	0	79	3	4884	0
Dengue_nat	6843	6844	m	1	+	6843	6844	255,0,0	1	0.00	0	1	0	79	3	4892	0
Dengue_nat	6843	6844	17596	9	+	6843	6844	255,0,0	9	0.00	0	9	0	79	3	4884	0
Dengue_nat	6843	6844	17802	1	+	6843	6844	255,0,0	1	0.00	0	1	0	79	3	4892	0
Dengue_nat	6843	6844	m	17	-	6843	6844	255,0,0	17	0.00	0	17	0	0	4	0	0
Dengue_nat	6844	6845	a	2545	+	6844	6845	255,0,0	2545	0.08	2	2543	0	2257	159	17	0
Dengue_nat	6844	6845	17596	2545	+	6844	6845	255,0,0	2545	0.00	0	2543	2	2257	159	17	0
Dengue_nat	6844	6845	17802	17	-	6844	6845	255,0,0	17	0.00	0	17	0	2	3	0	0
Dengue_nat	6845	6846	a	3734	+	6845	6846	255,0,0	3734	0.08	3	3728	3	919	312	11	0
Dengue_nat	6845	6846	17596	3734	+	6845	6846	255,0,0	3734	0.08	3	3728	3	919	312	11	0
Dengue_nat	6845	6846	17802	1	+	6845	6846	255,0,0	1	0.00	0	1	0	919	312	3744	0
Dengue_nat	6845	6846	17802	18	-	6845	6846	255,0,0	18	0.00	0	18	0	1	4	0	0
Dengue_nat	6846	6847	a	4355	+	6846	6847	255,0,0	4355	0.11	5	4350	0	177	432	13	0
Dengue_nat	6846	6847	m	1	+	6846	6847	255,0,0	1	0.00	0	1	0	177	432	4367	0
Dengue_nat	6846	6847	17596	4355	+	6846	6847	255,0,0	4355	0.00	0	4350	5	177	432	13	0
Dengue_nat	6846	6847	17802	3	+	6846	6847	255,0,0	3	0.00	0	3	0	177	432	4365	0
Dengue_nat	6846	6847	17802	17	-	6846	6847	255,0,0	17	0.00	0	17	0	3	3	0	0
Dengue_nat	6847	6848	a	4291	+	6847	6848	255,0,0	4291	0.28	12	4277	2	20	659	12	0
Dengue_nat	6847	6848	17596	4291	+	6847	6848	255,0,0	4291	0.05	2	4277	12	20	659	12	0
Dengue_nat	6847	6848	17802	5	+	6847	6848	255,0,0	5	0.00	0	5	0	20	659	4298	0
Dengue_nat	6847	6848	17802	19	-	6847	6848	255,0,0	19	0.00	0	19	0	2	2	0	0
Dengue_nat	6848	6849	a	4469	+	6848	6849	255,0,0	4469	0.09	4	4464	1	23	463	26	0
Dengue_nat	6848	6849	m	8	+	6848	6849	255,0,0	8	12.50	1	7	0	23	463	4487	0
Dengue_nat	6848	6849	17596	4469	+	6848	6849	255,0,0	4469	0.02	1	4464	4	23	463	26	0
Dengue_nat	6848	6849	17802	10	+	6848	6849	255,0,0	10	20.00	2	8	0	23	463	4485	0
Dengue_nat	6848	6849	m	2	-	6848	6849	255,0,0	2	0.00	0	2	0	2	2	16	0
Dengue_nat	6848	6849	17802	16	-	6848	6849	255,0,0	16	0.00	0	16	0	2	2	2	0
Dengue_nat	6849	6850	a	4484	+	6849	6850	255,0,0	4484	0.02	1	4483	0	31	441	28	0
Dengue_nat	6849	6850	m	2	+	6849	6850	255,0,0	2	0.00	0	2	0	31	441	4510	0
Dengue_nat	6849	6850	17596	4484	+	6849	6850	255,0,0	4484	0.00	0	4483	1	31	441	28	0
Dengue_nat	6849	6850	17802	15	+	6849	6850	255,0,0	15	0.00	0	15	0	31	441	4497	0
Dengue_nat	6849	6850	17802	19	-	6849	6850	255,0,0	19	0.00	0	19	0	2	1	0	0
Dengue_nat	6850	6851	a	13	+	6850	6851	255,0,0	13	0.00	0	13	0	46	444	4470	0
Dengue_nat	6850	6851	m	4436	+	6850	6851	255,0,0	4436	0.02	1	4435	0	46	444	47	0
Dengue_nat	6850	6851	17596	13	+	6850	6851	255,0,0	13	0.00	0	13	0	46	444	4470	0
Dengue_nat	6850	6851	17802	24	+	6850	6851	255,0,0	24	16.67	4	20	0	46	444	4459	0
Dengue_nat	6851	6852	a	12	+	6851	6852	255,0,0	12	0.00	0	12	0	85	16	4859	0
Dengue_nat	6851	6852	m	9	+	6851	6852	255,0,0	9	11.11	1	8	0	85	16	4862	0
Dengue_nat	6851	6852	17596	12	+	6851	6852	255,0,0	12	0.00	0	12	0	85	16	4859	0
Dengue_nat	6851	6852	17802	12	+	6851	6852	255,0,0	12	0.00	0	12	0	85	16	4859	0
Dengue_nat	6851	6852	m	18	-	6851	6852	255,0,0	18	0.00	0	18	0	3	1	0	0
Dengue_nat	6852	6853	a	4288	+	6852	6853	255,0,0	4288	0.21	9	4276	3	113	561	13	0
Dengue_nat	6852	6853	m	3	+	6852	6853	255,0,0	3	0.00	0	3	0	113	561	4298	0
Dengue_nat	6852	6853	17596	4288	+	6852	6853	255,0,0	4288	0.07	3	4276	9	113	561	13	0
Dengue_nat	6852	6853	17802	5	+	6852	6853	255,0,0	5	0.00	0	5	0	113	561	4296	0
Dengue_nat	6852	6853	17802	18	-	6852	6853	255,0,0	18	0.00	0	18	0	4	0	0	0
Dengue_nat	6853	6854	a	3520	+	6853	6854	255,0,0	3520	0.28	10	3498	12	57	1378	22	0
Dengue_nat	6853	6854	m	3	+	6853	6854	255,0,0	3	0.00	0	3	0	57	1378	3539	0
Dengue_nat	6853	6854	17596	3520	+	6853	6854	255,0,0	3520	0.34	12	3498	10	57	1378	22	0
Dengue_nat	6853	6854	m	1	-	6853	6854	255,0,0	1	0.00	0	1	0	3	1	17	0
Dengue_nat	6853	6854	17802	17	-	6853	6854	255,0,0	17	0.00	0	17	0	3	1	1	0
Dengue_nat	6854	6855	a	15	+	6854	6855	255,0,0	15	0.00	0	15	0	41	8	4919	0
Dengue_nat	6854	6855	m	1	+	6854	6855	255,0,0	1	0.00	0	1	0	41	8	4933	0
Dengue_nat	6854	6855	17596	15	+	6854	6855	255,0,0	15	0.00	0	15	0	41	8	4919	0
Dengue_nat	6854	6855	17802	6	+	6854	6855	255,0,0	6	33.33	2	4	0	41	8	4928	0
Dengue_nat	6854	6855	m	16	-	6854	6855	255,0,0	16	0.00	0	16	0	4	0	2	0
Dengue_nat	6854	6855	17802	2	-	6854	6855	255,0,0	2	0.00	0	2	0	4	0	16	0
Dengue_nat	6855	6856	a	4461	+	6855	6856	255,0,0	4461	0.04	2	4456	3	134	344	45	0
Dengue_nat	6855	6856	m	5	+	6855	6856	255,0,0	5	0.00	0	5	0	134	344	4501	0
Dengue_nat	6855	6856	17596	4461	+	6855	6856	255,0,0	4461	0.07	3	4456	2	134	344	45	0
Dengue_nat	6855	6856	17802	7	+	6855	6856	255,0,0	7	0.00	0	7	0	134	344	4499	0
Dengue_nat	6855	6856	m	1	-	6855	6856	255,0,0	1	0.00	0	1	0	2	3	16	0
Dengue_nat	6855	6856	17802	16	-	6855	6856	255,0,0	16	0.00	0	16	0	2	3	1	0
Dengue_nat	6856	6857	a	4125	+	6856	6857	255,0,0	4125	0.27	11	4108	6	25	795	40	0
Dengue_nat	6856	6857	m	11	+	6856	6857	255,0,0	11	0.00	0	11	0	25	795	4154	0
Dengue_nat	6856	6857	17596	4125	+	6856	6857	255,0,0	4125	0.15	6	4108	11	25	795	40	0
Dengue_nat	6856	6857	17802	10	+	6856	6857	255,0,0	10	0.00	0	10	0	25	795	4155	0
Dengue_nat	6856	6857	17802	15	-	6856	6857	255,0,0	15	0.00	0	15	0	0	7	0	0
Dengue_nat	6857	6858	a	4106	+	6857	6858	255,0,0	4106	0.61	25	4070	11	4	851	26	0
Dengue_nat	6857	6858	m	1	+	6857	6858	255,0,0	1	0.00	0	1	0	4	851	4131	0
Dengue_nat	6857	6858	17596	4106	+	6857	6858	255,0,0	4106	0.27	11	4070	25	4	851	26	0
Dengue_nat	6857	6858	17802	8	+	6857	6858	255,0,0	8	12.50	1	7	0	4	851	4124	0
Dengue_nat	6857	6858	17802	19	-	6857	6858	255,0,0	19	0.00	0	19	0	0	3	0	0
Dengue_nat	6858	6859	a	8	+	6858	6859	255,0,0	8	0.00	0	8	0	5	4	4968	0
Dengue_nat	6858	6859	17596	8	+	6858	6859	255,0,0	8	0.00	0	8	0	5	4	4968	0
Dengue_nat	6858	6859	17802	2	+	6858	6859	255,0,0	2	0.00	0	2	0	5	4	4974	0
Dengue_nat	6858	6859	m	20	-	6858	6859	255,0,0	20	0.00	0	20	0	0	0	2	0
Dengue_nat	6858	6859	17802	2	-	6858	6859	255,0,0	2	0.00	0	2	0	0	0	20	0
Dengue_nat	6859	6860	a	4626	+	6859	6860	255,0,0	4626	0.80	37	4586	3	27	314	17	0
Dengue_nat	6859	6860	17596	4626	+	6859	6860	255,0,0	4626	0.06	3	4586	37	27	314	17	0
Dengue_nat	6859	6860	17802	7	+	6859	6860	255,0,0	7	0.00	0	7	0	27	314	4636	0
Dengue_nat	6859	6860	17802	21	-	6859	6860	255,0,0	21	0.00	0	21	0	0	1	0	0
Dengue_nat	6860	6861	a	2	+	6860	6861	255,0,0	2	0.00	0	2	0	47	379	4543	0
Dengue_nat	6860	6861	m	3	+	6860	6861	255,0,0	3	0.00	0	3	0	47	379	4542	0
Dengue_nat	6860	6861	17596	2	+	6860	6861	255,0,0	2	0.00	0	2	0	47	379	4543	0
Dengue_nat	6860	6861	17802	4539	+	6860	6861	255,0,0	4539	1.17	53	4486	0	47	379	6	0
Dengue_nat	6860	6861	a	19	-	6860	6861	255,0,0	19	0.00	0	19	0	0	2	0	0
Dengue_nat	6860	6861	17596	19	-	6860	6861	255,0,0	19	0.00	0	19	0	0	2	0	0
Dengue_nat	6861	6862	a	8	+	6861	6862	255,0,0	8	0.00	0	8	0	187	2126	2655	0
Dengue_nat	6861	6862	m	2633	+	6861	6862	255,0,0	2633	1.86	49	2584	0	187	2126	30	0
Dengue_nat	6861	6862	17596	8	+	6861	6862	255,0,0	8	0.00	0	8	0	187	2126	2655	0
Dengue_nat	6861	6862	17802	18	+	6861	6862	255,0,0	18	5.56	1	17	0	187	2126	2645	0
Dengue_nat	6862	6863	a	11	+	6862	6863	255,0,0	11	9.09	1	10	0	31	365	4574	0
Dengue_nat	6862	6863	m	25	+	6862	6863	255,0,0	25	0.00	0	25	0	31	365	4560	0
Dengue_nat	6862	6863	17596	11	+	6862	6863	255,0,0	11	0.00	0	10	1	31	365	4574	0
Dengue_nat	6862	6863	17802	4544	+	6862	6863	255,0,0	4544	0.37	17	4527	0	31	365	41	0
Dengue_nat	6862	6863	a	16	-	6862	6863	255,0,0	16	6.25	1	15	0	0	5	0	0
Dengue_nat	6862	6863	17596	16	-	6862	6863	255,0,0	16	0.00	0	15	1	0	5	0	0
Dengue_nat	6863	6864	a	10	+	6863	6864	255,0,0	10	10.00	1	9	0	47	652	4274	0
Dengue_nat	6863	6864	m	4255	+	6863	6864	255,0,0	4255	1.06	45	4210	0	47	652	29	0
Dengue_nat	6863	6864	17596	10	+	6863	6864	255,0,0	10	0.00	0	9	1	47	652	4274	0
Dengue_nat	6863	6864	17802	12	+	6863	6864	255,0,0	12	41.67	5	7	0	47	652	4272	0
Dengue_nat	6864	6865	a	26	+	6864	6865	255,0,0	26	7.69	2	24	0	21	32	4908	0
Dengue_nat	6864	6865	17596	26	+	6864	6865	255,0,0	26	0.00	0	24	2	21	32	4908	0
Dengue_nat	6864	6865	17802	4	+	6864	6865	255,0,0	4	0.00	0	4	0	21	32	4930	0
Dengue_nat	6864	6865	m	18	-	6864	6865	255,0,0	18	0.00	0	18	0	0	1	0	0
Dengue_nat	6865	6866	a	4	+	6865	6866	255,0,0	4	0.00	0	4	0	5	7	4977	0
Dengue_nat	6865	6866	m	1	+	6865	6866	255,0,0	1	0.00	0	1	0	5	7	4980	0
Dengue_nat	6865	6866	17596	4	+	6865	6866	255,0,0	4	0.00	0	4	0	5	7	4977	0
Dengue_nat	6865	6866	17802	1	+	6865	6866	255,0,0	1	0.00	0	1	0	5	7	4980	0
Dengue_nat	6865	6866	m	15	-	6865	6866	255,0,0	15	0.00	0	15	0	0	4	0	0
Dengue_nat	6866	6867	a	4244	+	6866	6867	255,0,0	4244	0.73	31	4200	13	10	728	11	0
Dengue_nat	6866	6867	m	5	+	6866	6867	255,0,0	5	0.00	0	5	0	10	728	4250	0
Dengue_nat	6866	6867	17596	4244	+	6866	6867	255,0,0	4244	0.31	13	4200	31	10	728	11	0
Dengue_nat	6866	6867	17802	12	-	6866	6867	255,0,0	12	8.33	1	11	0	0	2	0	0
Dengue_nat	6867	6868	a	3	+	6867	6868	255,0,0	3	0.00	0	3	0	8	616	4370	0
Dengue_nat	6867	6868	m	22	+	6867	6868	255,0,0	22	4.55	1	21	0	8	616	4351	0
Dengue_nat	6867	6868	17596	3	+	6867	6868	255,0,0	3	0.00	0	3	0	8	616	4370	0
Dengue_nat	6867	6868	17802	4345	+	6867	6868	255,0,0	4345	1.77	77	4268	0	8	616	28	0
Dengue_nat	6867	6868	a	13	-	6867	6868	255,0,0	13	0.00	0	13	0	0	0	0	0
Dengue_nat	6867	6868	17596	13	-	6867	6868	255,0,0	13	0.00	0	13	0	0	0	0	0
Dengue_nat	6868	6869	a	5	+	6868	6869	255,0,0	5	20.00	1	4	0	7	304	4688	0
Dengue_nat	6868	6869	m	9	+	6868	6869	255,0,0	9	0.00	0	9	0	7	304	4684	0
Dengue_nat	6868	6869	17596	5	+	6868	6869	255,0,0	5	0.00	0	4	1	7	304	4688	0
Dengue_nat	6868	6869	17802	4674	+	6868	6869	255,0,0	4674	0.94	44	4630	0	7	304	19	0
Dengue_nat	6868	6869	a	13	-	6868	6869	255,0,0	13	0.00	0	13	0	0	0	0	0
Dengue_nat	6868	6869	17596	13	-	6868	6869	255,0,0	13	0.00	0	13	0	0	0	0	0
Dengue_nat	6869	6870	a	13	+	6869	6870	255,0,0	13	0.00	0	13	0	161	13	4823	0
Dengue_nat	6869	6870	m	4	+	6869	6870	255,0,0	4	0.00	0	4	0	161	13	4832	0
Dengue_nat	6869	6870	17596	13	+	6869	6870	255,0,0	13	0.00	0	13	0	161	13	4823	0
Dengue_nat	6869	6870	17802	4	+	6869	6870	255,0,0	4	0.00	0	4	0	161	13	4832	0
Dengue_nat	6869	6870	m	13	-	6869	6870	255,0,0	13	0.00	0	13	0	0	0	0	0
Dengue_nat	6870	6871	a	13	+	6870	6871	255,0,0	13	0.00	0	13	0	23	11	4962	0
Dengue_nat	6870	6871	m	2	+	6870	6871	255,0,0	2	0.00	0	2	0	23	11	4973	0
Dengue_nat	6870	6871	17596	13	+	6870	6871	255,0,0	13	0.00	0	13	0	23	11	4962	0
Dengue_nat	6870	6871	17802	4	+	6870	6871	255,0,0	4	0.00	0	4	0	23	11	4971	0
Dengue_nat	6870	6871	m	12	-	6870	6871	255,0,0	12	0.00	0	12	0	0	1	0	0
Dengue_nat	6871	6872	a	2	+	6871	6872	255,0,0	2	0.00	0	2	0	7	5	4997	0
Dengue_nat	6871	6872	m	1	+	6871	6872	255,0,0	1	0.00	0	1	0	7	5	4998	0
Dengue_nat	6871	6872	17596	2	+	6871	6872	255,0,0	2	0.00	0	2	0	7	5	4997	0
Dengue_nat	6871	6872	17802	1	+	6871	6872	255,0,0	1	0.00	0	1	0	7	5	4998	0
Dengue_nat	6871	6872	m	14	-	6871	6872	255,0,0	14	0.00	0	14	0	0	0	0	0
Dengue_nat	6872	6873	a	4660	+	6872	6873	255,0,0	4660	0.13	6	4654	0	21	324	6	0
Dengue_nat	6872	6873	m	1	+	6872	6873	255,0,0	1	0.00	0	1	0	21	324	4665	0
Dengue_nat	6872	6873	17596	4660	+	6872	6873	255,0,0	4660	0.00	0	4654	6	21	324	6	0
Dengue_nat	6872	6873	17802	4	+	6872	6873	255,0,0	4	0.00	0	4	0	21	324	4662	0
Dengue_nat	6872	6873	17802	12	-	6872	6873	255,0,0	12	0.00	0	12	0	0	2	0	0
Dengue_nat	6873	6874	a	4209	+	6873	6874	255,0,0	4209	0.12	5	4162	42	13	785	4	0
Dengue_nat	6873	6874	17596	4209	+	6873	6874	255,0,0	4209	1.00	42	4162	5	13	785	4	0
Dengue_nat	6873	6874	17802	3	+	6873	6874	255,0,0	3	0.00	0	3	0	13	785	4210	0
Dengue_nat	6873	6874	17802	11	-	6873	6874	255,0,0	11	0.00	0	11	0	0	2	0	0
Dengue_nat	6874	6875	a	1	+	6874	6875	255,0,0	1	0.00	0	1	0	16	3	4989	0
Dengue_nat	6874	6875	17596	1	+	6874	6875	255,0,0	1	0.00	0	1	0	16	3	4989	0
Dengue_nat	6874	6875	17802	1	+	6874	6875	255,0,0	1	0.00	0	1	0	16	3	4989	0
Dengue_nat	6874	6875	m	13	-	6874	6875	255,0,0	13	0.00	0	13	0	0	0	0	0
Dengue_nat	6875	6876	a	1	+	6875	6876	255,0,0	1	0.00	0	1	0	36	301	4671	0
Dengue_nat	6875	6876	m	4665	+	6875	6876	255,0,0	4665	0.19	9	4656	0	36	301	7	0
Dengue_nat	6875	6876	17596	1	+	6875	6876	255,0,0	1	0.00	0	1	0	36	301	4671	0
Dengue_nat	6875	6876	17802	3	+	6875	6876	255,0,0	3	0.00	0	3	0	36	301	4669	0
Dengue_nat	6876	6877	a	4137	+	6876	6877	255,0,0	4137	0.44	18	4112	7	60	804	10	0
Dengue_nat	6876	6877	m	6	+	6876	6877	255,0,0	6	0.00	0	6	0	60	804	4141	0
Dengue_nat	6876	6877	17596	4137	+	6876	6877	255,0,0	4137	0.17	7	4112	18	60	804	10	0
Dengue_nat	6876	6877	17802	2	+	6876	6877	255,0,0	2	50.00	1	1	0	60	804	4145	0
Dengue_nat	6876	6877	17802	13	-	6876	6877	255,0,0	13	0.00	0	13	0	0	0	0	0
Dengue_nat	6877	6878	a	2	+	6877	6878	255,0,0	2	0.00	0	2	0	62	613	4334	0
Dengue_nat	6877	6878	m	31	+	6877	6878	255,0,0	31	0.00	0	31	0	62	613	4305	0
Dengue_nat	6877	6878	17596	2	+	6877	6878	255,0,0	2	0.00	0	2	0	62	613	4334	0
Dengue_nat	6877	6878	17802	4300	+	6877	6878	255,0,0	4300	0.72	31	4269	0	62	613	36	0
Dengue_nat	6877	6878	a	13	-	6877	6878	255,0,0	13	0.00	0	13	0	0	0	0	0
Dengue_nat	6877	6878	17596	13	-	6877	6878	255,0,0	13	0.00	0	13	0	0	0	0	0
Dengue_nat	6878	6879	a	2	+	6878	6879	255,0,0	2	0.00	0	2	0	27	544	4442	0
Dengue_nat	6878	6879	m	12	+	6878	6879	255,0,0	12	0.00	0	12	0	27	544	4432	0
Dengue_nat	6878	6879	17596	2	+	6878	6879	255,0,0	2	0.00	0	2	0	27	544	4442	0
Dengue_nat	6878	6879	17802	4425	+	6878	6879	255,0,0	4425	0.86	38	4387	0	27	544	19	0
Dengue_nat	6878	6879	a	11	-	6878	6879	255,0,0	11	0.00	0	11	0	0	2	0	0
Dengue_nat	6878	6879	17596	11	-	6878	6879	255,0,0	11	0.00	0	11	0	0	2	0	0
Dengue_nat	6879	6880	a	4288	+	6879	6880	255,0,0	4288	0.28	12	4276	0	45	677	12	0
Dengue_nat	6879	6880	m	2	+	6879	6880	255,0,0	2	0.00	0	2	0	45	677	4298	0
Dengue_nat	6879	6880	17596	4288	+	6879	6880	255,0,0	4288	0.00	0	4276	12	45	677	12	0
Dengue_nat	6879	6880	17802	5	+	6879	6880	255,0,0	5	0.00	0	5	0	45	677	4295	0
Dengue_nat	6879	6880	17802	11	-	6879	6880	255,0,0	11	0.00	0	11	0	0	2	0	0
Dengue_nat	6880	6881	a	2	+	6880	6881	255,0,0	2	0.00	0	2	0	29	403	4591	0
Dengue_nat	6880	6881	m	4586	+	6880	6881	255,0,0	4586	0.02	1	4585	0	29	403	7	0
Dengue_nat	6880	6881	17596	2	+	6880	6881	255,0,0	2	0.00	0	2	0	29	403	4591	0
Dengue_nat	6880	6881	17802	4	+	6880	6881	255,0,0	4	50.00	2	2	0	29	403	4589	0
Dengue_nat	6881	6882	a	4580	+	6881	6882	255,0,0	4580	0.09	4	4575	1	50	391	8	0
Dengue_nat	6881	6882	m	3	+	6881	6882	255,0,0	3	0.00	0	3	0	50	391	4585	0
Dengue_nat	6881	6882	17596	4580	+	6881	6882	255,0,0	4580	0.02	1	4575	4	50	391	8	0
Dengue_nat	6881	6882	17802	3	+	6881	6882	255,0,0	3	0.00	0	3	0	50	391	4585	0
Dengue_nat	6881	6882	17802	12	-	6881	6882	255,0,0	12	0.00	0	12	0	0	1	0	0
Dengue_nat	6882	6883	a	4426	+	6882	6883	255,0,0	4426	0.18	8	4418	0	22	551	31	0
Dengue_nat	6882	6883	m	4	+	6882	6883	255,0,0	4	0.00	0	4	0	22	551	4453	0
Dengue_nat	6882	6883	17596	4426	+	6882	6883	255,0,0	4426	0.00	0	4418	8	22	551	31	0
Dengue_nat	6882	6883	17802	24	+	6882	6883	255,0,0	24	4.17	1	23	0	22	551	4433	0
Dengue_nat	6882	6883	17802	13	-	6882	6883	255,0,0	13	0.00	0	13	0	0	0	0	0
Dengue_nat	6883	6884	a	2	+	6883	6884	255,0,0	2	0.00	0	2	0	23	508	4499	0
Dengue_nat	6883	6884	m	4479	+	6883	6884	255,0,0	4479	0.02	1	4478	0	23	508	22	0
Dengue_nat	6883	6884	17596	2	+	6883	6884	255,0,0	2	0.00	0	2	0	23	508	4499	0
Dengue_nat	6883	6884	17802	20	+	6883	6884	255,0,0	20	5.00	1	19	0	23	508	4481	0
Dengue_nat	6884	6885	a	1	+	6884	6885	255,0,0	1	0.00	0	1	0	13	1483	3534	0
Dengue_nat	6884	6885	m	3525	+	6884	6885	255,0,0	3525	0.74	26	3499	0	13	1483	10	0
Dengue_nat	6884	6885	17596	1	+	6884	6885	255,0,0	1	0.00	0	1	0	13	1483	3534	0
Dengue_nat	6884	6885	17802	6	+	6884	6885	255,0,0	6	0.00	0	6	0	13	1483	3529	0
Dengue_nat	6885	6886	a	2	+	6885	6886	255,0,0	2	0.00	0	2	0	10	625	4400	0
Dengue_nat	6885	6886	m	4395	+	6885	6886	255,0,0	4395	0.25	11	4384	0	10	625	7	0
Dengue_nat	6885	6886	17596	2	+	6885	6886	255,0,0	2	0.00	0	2	0	10	625	4400	0
Dengue_nat	6885	6886	17802	2	+	6885	6886	255,0,0	2	0.00	0	2	0	10	625	4400	0
Dengue_nat	6886	6887	a	4070	+	6886	6887	255,0,0	4070	1.15	47	4023	0	17	934	23	0
Dengue_nat	6886	6887	17596	4070	+	6886	6887	255,0,0	4070	0.00	0	4023	47	17	934	23	0
Dengue_nat	6886	6887	17802	7	+	6886	6887	255,0,0	7	42.86	3	4	0	17	934	4086	0
Dengue_nat	6886	6887	17802	14	-	6886	6887	255,0,0	14	7.14	1	13	0	0	0	0	0
Dengue_nat	6887	6888	a	2	+	6887	6888	255,0,0	2	0.00	0	2	0	17	6	5018	0
Dengue_nat	6887	6888	17596	2	+	6887	6888	255,0,0	2	0.00	0	2	0	17	6	5018	0
Dengue_nat	6887	6888	m	13	-	6887	6888	255,0,0	13	0.00	0	13	0	0	1	0	0
Dengue_nat	6888	6889	a	2	+	6888	6889	255,0,0	2	0.00	0	2	0	20	223	4799	0
Dengue_nat	6888	6889	m	4793	+	6888	6889	255,0,0	4793	0.02	1	4792	0	20	223	8	0
Dengue_nat	6888	6889	17596	2	+	6888	6889	255,0,0	2	0.00	0	2	0	20	223	4799	0
Dengue_nat	6888	6889	17802	3	+	6888	6889	255,0,0	3	0.00	0	3	0	20	223	4798	0
Dengue_nat	6889	6890	a	4239	+	6889	6890	255,0,0	4239	0.00	0	4237	2	44	750	12	0
Dengue_nat	6889	6890	m	1	+	6889	6890	255,0,0	1	0.00	0	1	0	44	750	4250	0
Dengue_nat	6889	6890	17596	4239	+	6889	6890	255,0,0	4239	0.05	2	4237	0	44	750	12	0
Dengue_nat	6889	6890	17802	7	+	6889	6890	255,0,0	7	0.00	0	7	0	44	750	4244	0
Dengue_nat	6889	6890	17802	14	-	6889	6890	255,0,0	14	0.00	0	14	0	0	1	0	0
Dengue_nat	6890	6891	a	4537	+	6890	6891	255,0,0	4537	0.04	2	4535	0	27	445	38	0
Dengue_nat	6890	6891	m	9	+	6890	6891	255,0,0	9	0.00	0	9	0	27	445	4566	0
Dengue_nat	6890	6891	17596	4537	+	6890	6891	255,0,0	4537	0.00	0	4535	2	27	445	38	0
Dengue_nat	6890	6891	17802	23	+	6890	6891	255,0,0	23	4.35	1	22	0	27	445	4552	0
Dengue_nat	6890	6891	17802	15	-	6890	6891	255,0,0	15	0.00	0	15	0	0	0	0	0
Dengue_nat	6891	6892	a	3	+	6891	6892	255,0,0	3	0.00	0	3	0	55	1132	3857	0
Dengue_nat	6891	6892	m	3819	+	6891	6892	255,0,0	3819	0.10	4	3815	0	55	1132	41	0
Dengue_nat	6891	6892	17596	3	+	6891	6892	255,0,0	3	0.00	0	3	0	55	1132	3857	0
Dengue_nat	6891	6892	17802	32	+	6891	6892	255,0,0	32	0.00	0	32	0	55	1132	3828	0
Dengue_nat	6892	6893	a	17	+	6892	6893	255,0,0	17	0.00	0	17	0	24	1185	3822	0
Dengue_nat	6892	6893	m	3805	+	6892	6893	255,0,0	3805	0.13	5	3800	0	24	1185	34	0
Dengue_nat	6892	6893	17596	17	+	6892	6893	255,0,0	17	0.00	0	17	0	24	1185	3822	0
Dengue_nat	6892	6893	17802	9	+	6892	6893	255,0,0	9	11.11	1	8	0	24	1185	3830	0
Dengue_nat	6893	6894	a	3	+	6893	6894	255,0,0	3	0.00	0	3	0	16	2538	2498	0
Dengue_nat	6893	6894	m	2464	+	6893	6894	255,0,0	2464	7.02	173	2291	0	16	2538	37	0
Dengue_nat	6893	6894	17596	3	+	6893	6894	255,0,0	3	0.00	0	3	0	16	2538	2498	0
Dengue_nat	6893	6894	17802	23	+	6893	6894	255,0,0	23	13.04	3	20	0	16	2538	2478	0
Dengue_nat	6894	6895	a	30	+	6894	6895	255,0,0	30	0.00	0	30	0	28	42	4958	0
Dengue_nat	6894	6895	m	2	+	6894	6895	255,0,0	2	0.00	0	2	0	28	42	4986	0
Dengue_nat	6894	6895	17596	30	+	6894	6895	255,0,0	30	0.00	0	30	0	28	42	4958	0
Dengue_nat	6894	6895	17802	5	+	6894	6895	255,0,0	5	0.00	0	5	0	28	42	4983	0
Dengue_nat	6894	6895	m	10	-	6894	6895	255,0,0	10	0.00	0	10	0	0	5	0	0
Dengue_nat	6895	6896	a	3956	+	6895	6896	255,0,0	3956	1.11	44	3911	1	12	1085	8	0
Dengue_nat	6895	6896	17596	3956	+	6895	6896	255,0,0	3956	0.03	1	3911	44	12	1085	8	0
Dengue_nat	6895	6896	17802	2	+	6895	6896	255,0,0	2	0.00	0	2	0	12	1085	3962	0
Dengue_nat	6895	6896	17802	13	-	6895	6896	255,0,0	13	0.00	0	13	0	0	2	0	0
Dengue_nat	6896	6897	a	4	+	6896	6897	255,0,0	4	0.00	0	4	0	11	6	5042	0
Dengue_nat	6896	6897	m	1	+	6896	6897	255,0,0	1	0.00	0	1	0	11	6	5045	0
Dengue_nat	6896	6897	17596	4	+	6896	6897	255,0,0	4	0.00	0	4	0	11	6	5042	0
Dengue_nat	6896	6897	m	10	-	6896	6897	255,0,0	10	0.00	0	10	0	1	4	0	0
Dengue_nat	6897	6898	a	4785	+	6897	6898	255,0,0	4785	0.02	1	4782	2	19	250	10	0
Dengue_nat	6897	6898	m	2	+	6897	6898	255,0,0	2	0.00	0	2	0	19	250	4793	0
Dengue_nat	6897	6898	17596	4785	+	6897	6898	255,0,0	4785	0.04	2	4782	1	19	250	10	0
Dengue_nat	6897	6898	17802	5	+	6897	6898	255,0,0	5	0.00	0	5	0	19	250	4790	0
Dengue_nat	6897	6898	17802	13	-	6897	6898	255,0,0	13	0.00	0	13	0	1	1	0	0
Dengue_nat	6898	6899	a	7	+	6898	6899	255,0,0	7	0.00	0	6	1	21	4	5032	0
Dengue_nat	6898	6899	17596	7	+	6898	6899	255,0,0	7	14.29	1	6	0	21	4	5032	0
Dengue_nat	6898	6899	17802	4	+	6898	6899	255,0,0	4	0.00	0	4	0	21	4	5035	0
Dengue_nat	6898	6899	m	12	-	6898	6899	255,0,0	12	8.33	1	11	0	0	3	0	0
Dengue_nat	6899	6900	a	2	+	6899	6900	255,0,0	2	0.00	0	2	0	114	273	4677	0
Dengue_nat	6899	6900	m	4672	+	6899	6900	255,0,0	4672	0.02	1	4671	0	114	273	7	0
Dengue_nat	6899	6900	17596	2	+	6899	6900	255,0,0	2	0.00	0	2	0	114	273	4677	0
Dengue_nat	6899	6900	17802	2	+	6899	6900	255,0,0	2	0.00	0	2	0	114	273	4677	0
Dengue_nat	6900	6901	a	3989	+	6900	6901	255,0,0	3989	0.35	14	3975	0	118	953	7	0
Dengue_nat	6900	6901	m	1	+	6900	6901	255,0,0	1	0.00	0	1	0	118	953	3995	0
Dengue_nat	6900	6901	17596	3989	+	6900	6901	255,0,0	3989	0.00	0	3975	14	118	953	7	0
Dengue_nat	6900	6901	17802	4	+	6900	6901	255,0,0	4	25.00	1	3	0	118	953	3992	0
Dengue_nat	6900	6901	17802	15	-	6900	6901	255,0,0	15	0.00	0	15	0	0	0	0	0
Dengue_nat	6901	6902	a	4413	+	6901	6902	255,0,0	4413	0.14	6	4407	0	116	466	74	0
Dengue_nat	6901	6902	m	1	+	6901	6902	255,0,0	1	0.00	0	1	0	116	466	4486	0
Dengue_nat	6901	6902	17596	4413	+	6901	6902	255,0,0	4413	0.00	0	4407	6	116	466	74	0
Dengue_nat	6901	6902	17802	61	+	6901	6902	255,0,0	61	0.00	0	61	0	116	466	4426	0
Dengue_nat	6901	6902	17802	16	-	6901	6902	255,0,0	16	0.00	0	16	0	0	0	0	0
Dengue_nat	6902	6903	a	1	+	6902	6903	255,0,0	1	0.00	0	1	0	52	945	4075	0
Dengue_nat	6902	6903	m	4057	+	6902	6903	255,0,0	4057	0.84	34	4023	0	52	945	19	0
Dengue_nat	6902	6903	17596	1	+	6902	6903	255,0,0	1	0.00	0	1	0	52	945	4075	0
Dengue_nat	6902	6903	17802	14	+	6902	6903	255,0,0	14	0.00	0	14	0	52	945	4062	0
Dengue_nat	6903	6904	a	4304	+	6903	6904	255,0,0	4304	0.46	20	4280	4	55	648	63	0
Dengue_nat	6903	6904	m	21	+	6903	6904	255,0,0	21	0.00	0	21	0	55	648	4346	0
Dengue_nat	6903	6904	17596	4304	+	6903	6904	255,0,0	4304	0.09	4	4280	20	55	648	63	0
Dengue_nat	6903	6904	17802	41	+	6903	6904	255,0,0	41	0.00	0	41	0	55	648	4326	0
Dengue_nat	6903	6904	17802	15	-	6903	6904	255,0,0	15	0.00	0	15	0	0	1	0	0
Dengue_nat	6904	6905	a	26	+	6904	6905	255,0,0	26	0.00	0	26	0	57	802	4192	0
Dengue_nat	6904	6905	m	17	+	6904	6905	255,0,0	17	0.00	0	17	0	57	802	4201	0
Dengue_nat	6904	6905	17596	26	+	6904	6905	255,0,0	26	0.00	0	26	0	57	802	4192	0
Dengue_nat	6904	6905	17802	4169	+	6904	6905	255,0,0	4169	1.42	59	4110	0	57	802	49	0
Dengue_nat	6904	6905	a	16	-	6904	6905	255,0,0	16	0.00	0	16	0	0	0	0	0
Dengue_nat	6904	6905	17596	16	-	6904	6905	255,0,0	16	0.00	0	16	0	0	0	0	0
Dengue_nat	6905	6906	m	3923	+	6905	6906	255,0,0	3923	0.05	2	3921	0	21	1123	12	0
Dengue_nat	6905	6906	17802	10	+	6905	6906	255,0,0	10	10.00	1	9	0	21	1123	3925	0
Dengue_nat	6906	6907	a	2	+	6906	6907	255,0,0	2	0.00	0	2	0	6	200	4873	0
Dengue_nat	6906	6907	m	4863	+	6906	6907	255,0,0	4863	0.06	3	4860	0	6	200	12	0
Dengue_nat	6906	6907	17596	2	+	6906	6907	255,0,0	2	0.00	0	2	0	6	200	4873	0
Dengue_nat	6906	6907	17802	10	+	6906	6907	255,0,0	10	40.00	4	6	0	6	200	4865	0
Dengue_nat	6907	6908	a	13	+	6907	6908	255,0,0	13	0.00	0	13	0	16	647	4404	0
Dengue_nat	6907	6908	m	20	+	6907	6908	255,0,0	20	0.00	0	20	0	16	647	4397	0
Dengue_nat	6907	6908	17596	13	+	6907	6908	255,0,0	13	0.00	0	13	0	16	647	4404	0
Dengue_nat	6907	6908	17802	4379	+	6907	6908	255,0,0	4379	0.71	31	4348	0	16	647	38	0
Dengue_nat	6907	6908	a	14	-	6907	6908	255,0,0	14	0.00	0	14	0	0	3	0	0
Dengue_nat	6907	6908	17596	14	-	6907	6908	255,0,0	14	0.00	0	14	0	0	3	0	0
Dengue_nat	6908	6909	a	11	+	6908	6909	255,0,0	11	0.00	0	11	0	24	21	5025	0
Dengue_nat	6908	6909	m	1	+	6908	6909	255,0,0	1	0.00	0	1	0	24	21	5035	0
Dengue_nat	6908	6909	17596	11	+	6908	6909	255,0,0	11	0.00	0	11	0	24	21	5025	0
Dengue_nat	6908	6909	m	16	-	6908	6909	255,0,0	16	0.00	0	16	0	0	1	0	0
Dengue_nat	6909	6910	a	9	+	6909	6910	255,0,0	9	0.00	0	9	0	13	9	5053	0
Dengue_nat	6909	6910	m	9	+	6909	6910	255,0,0	9	0.00	0	9	0	13	9	5053	0
Dengue_nat	6909	6910	17596	9	+	6909	6910	255,0,0	9	0.00	0	9	0	13	9	5053	0
Dengue_nat	6909	6910	17802	5	+	6909	6910	255,0,0	5	0.00	0	5	0	13	9	5057	0
Dengue_nat	6909	6910	m	13	-	6909	6910	255,0,0	13	0.00	0	13	0	0	4	0	0
Dengue_nat	6910	6911	a	4419	+	6910	6911	255,0,0	4419	0.57	25	4394	0	35	588	41	0
Dengue_nat	6910	6911	m	6	+	6910	6911	255,0,0	6	0.00	0	6	0	35	588	4454	0
Dengue_nat	6910	6911	17596	4419	+	6910	6911	255,0,0	4419	0.00	0	4394	25	35	588	41	0
Dengue_nat	6910	6911	17802	31	+	6910	6911	255,0,0	31	0.00	0	31	0	35	588	4429	0
Dengue_nat	6910	6911	17802	15	-	6910	6911	255,0,0	15	0.00	0	15	0	0	1	0	0
Dengue_nat	6911	6912	a	3	+	6911	6912	255,0,0	3	0.00	0	3	0	22	1248	3814	0
Dengue_nat	6911	6912	m	3783	+	6911	6912	255,0,0	3783	0.05	2	3781	0	22	1248	34	0
Dengue_nat	6911	6912	17596	3	+	6911	6912	255,0,0	3	0.00	0	3	0	22	1248	3814	0
Dengue_nat	6911	6912	17802	24	+	6911	6912	255,0,0	24	0.00	0	24	0	22	1248	3793	0
Dengue_nat	6912	6913	a	3957	+	6912	6913	255,0,0	3957	0.28	11	3936	10	39	973	121	0
Dengue_nat	6912	6913	m	33	+	6912	6913	255,0,0	33	0.00	0	33	0	39	973	4045	0
Dengue_nat	6912	6913	17596	3957	+	6912	6913	255,0,0	3957	0.25	10	3936	11	39	973	121	0
Dengue_nat	6912	6913	17802	40	+	6912	6913	255,0,0	40	2.50	1	39	0	39	973	4038	0
Dengue_nat	6912	6913	17802	17	-	6912	6913	255,0,0	17	0.00	0	17	0	1	0	0	0
Dengue_nat	6913	6914	a	8	+	6913	6914	255,0,0	8	0.00	0	8	0	54	896	4134	0
Dengue_nat	6913	6914	m	65	+	6913	6914	255,0,0	65	0.00	0	65	0	54	896	4077	0
Dengue_nat	6913	6914	17596	8	+	6913	6914	255,0,0	8	0.00	0	8	0	54	896	4134	0
Dengue_nat	6913	6914	17802	4044	+	6913	6914	255,0,0	4044	1.09	44	4000	0	54	896	98	0
Dengue_nat	6913	6914	a	15	-	6913	6914	255,0,0	15	0.00	0	15	0	1	2	0	0
Dengue_nat	6913	6914	17596	15	-	6913	6914	255,0,0	15	0.00	0	15	0	1	2	0	0
Dengue_nat	6914	6915	a	4015	+	6914	6915	255,0,0	4015	0.45	18	3995	2	27	1026	28	0
Dengue_nat	6914	6915	17596	4015	+	6914	6915	255,0,0	4015	0.05	2	3995	18	27	1026	28	0
Dengue_nat	6914	6915	17802	6	+	6914	6915	255,0,0	6	0.00	0	6	0	27	1026	4037	0
Dengue_nat	6914	6915	17802	18	-	6914	6915	255,0,0	18	0.00	0	18	0	0	0	0	0
Dengue_nat	6915	6916	a	1	+	6915	6916	255,0,0	1	0.00	0	1	0	11	1	5084	0
Dengue_nat	6915	6916	m	1	+	6915	6916	255,0,0	1	0.00	0	1	0	11	1	5084	0
Dengue_nat	6915	6916	17596	1	+	6915	6916	255,0,0	1	0.00	0	1	0	11	1	5084	0
Dengue_nat	6915	6916	17802	1	+	6915	6916	255,0,0	1	0.00	0	1	0	11	1	5084	0
Dengue_nat	6915	6916	m	16	-	6915	6916	255,0,0	16	0.00	0	16	0	1	1	0	0
Dengue_nat	6916	6917	a	4857	+	6916	6917	255,0,0	4857	0.27	13	4844	0	18	220	4	0
Dengue_nat	6916	6917	m	1	+	6916	6917	255,0,0	1	0.00	0	1	0	18	220	4860	0
Dengue_nat	6916	6917	17596	4857	+	6916	6917	255,0,0	4857	0.00	0	4844	13	18	220	4	0
Dengue_nat	6916	6917	17802	2	+	6916	6917	255,0,0	2	0.00	0	2	0	18	220	4859	0
Dengue_nat	6916	6917	17802	18	-	6916	6917	255,0,0	18	0.00	0	18	0	0	0	0	0
Dengue_nat	6917	6918	a	5	+	6917	6918	255,0,0	5	20.00	1	4	0	122	376	4601	0
Dengue_nat	6917	6918	m	13	+	6917	6918	255,0,0	13	0.00	0	13	0	122	376	4593	0
Dengue_nat	6917	6918	17596	5	+	6917	6918	255,0,0	5	0.00	0	4	1	122	376	4601	0
Dengue_nat	6917	6918	17802	4584	+	6917	6918	255,0,0	4584	0.55	25	4559	0	122	376	22	0
Dengue_nat	6917	6918	a	18	-	6917	6918	255,0,0	18	0.00	0	18	0	0	0	0	0
Dengue_nat	6917	6918	17596	18	-	6917	6918	255,0,0	18	0.00	0	18	0	0	0	0	0
Dengue_nat	6918	6919	a	73	+	6918	6919	255,0,0	73	0.00	0	73	0	151	370	4513	0
Dengue_nat	6918	6919	m	4404	+	6918	6919	255,0,0	4404	0.09	4	4400	0	151	370	182	0
Dengue_nat	6918	6919	17596	73	+	6918	6919	255,0,0	73	0.00	0	73	0	151	370	4513	0
Dengue_nat	6918	6919	17802	92	+	6918	6919	255,0,0	92	22.83	21	71	0	151	370	4494	0
Dengue_nat	6919	6920	a	5	+	6919	6920	255,0,0	5	40.00	2	3	0	60	525	4521	0
Dengue_nat	6919	6920	m	102	+	6919	6920	255,0,0	102	0.00	0	102	0	60	525	4424	0
Dengue_nat	6919	6920	17596	5	+	6919	6920	255,0,0	5	0.00	0	3	2	60	525	4521	0
Dengue_nat	6919	6920	17802	4416	+	6919	6920	255,0,0	4416	0.34	15	4401	0	60	525	110	0
Dengue_nat	6919	6920	a	11	-	6919	6920	255,0,0	11	0.00	0	11	0	0	7	0	0
Dengue_nat	6919	6920	17596	11	-	6919	6920	255,0,0	11	0.00	0	11	0	0	7	0	0
Dengue_nat	6920	6921	a	4382	+	6920	6921	255,0,0	4382	0.37	16	4365	1	72	630	29	0
Dengue_nat	6920	6921	m	10	+	6920	6921	255,0,0	10	0.00	0	10	0	72	630	4401	0
Dengue_nat	6920	6921	17596	4382	+	6920	6921	255,0,0	4382	0.02	1	4365	16	72	630	29	0
Dengue_nat	6920	6921	17802	7	+	6920	6921	255,0,0	7	0.00	0	7	0	72	630	4404	0
Dengue_nat	6920	6921	17802	15	-	6920	6921	255,0,0	15	0.00	0	15	0	0	3	0	0
Dengue_nat	6921	6922	a	1	+	6921	6922	255,0,0	1	0.00	0	1	0	70	417	4625	0
Dengue_nat	6921	6922	m	4604	+	6921	6922	255,0,0	4604	0.07	3	4601	0	70	417	22	0
Dengue_nat	6921	6922	17596	1	+	6921	6922	255,0,0	1	0.00	0	1	0	70	417	4625	0
Dengue_nat	6921	6922	17802	18	+	6921	6922	255,0,0	18	5.56	1	17	0	70	417	4608	0
Dengue_nat	6922	6923	a	26	+	6922	6923	255,0,0	26	0.00	0	26	0	72	11	5007	0
Dengue_nat	6922	6923	m	13	+	6922	6923	255,0,0	13	0.00	0	13	0	72	11	5020	0
Dengue_nat	6922	6923	17596	26	+	6922	6923	255,0,0	26	0.00	0	26	0	72	11	5007	0
Dengue_nat	6922	6923	17802	6	+	6922	6923	255,0,0	6	0.00	0	6	0	72	11	5027	0
Dengue_nat	6922	6923	m	18	-	6922	6923	255,0,0	18	0.00	0	18	0	0	0	0	0
Dengue_nat	6923	6924	a	8	+	6923	6924	255,0,0	8	0.00	0	8	0	52	465	4596	0
Dengue_nat	6923	6924	m	22	+	6923	6924	255,0,0	22	0.00	0	22	0	52	465	4582	0
Dengue_nat	6923	6924	17596	8	+	6923	6924	255,0,0	8	0.00	0	8	0	52	465	4596	0
Dengue_nat	6923	6924	17802	4567	+	6923	6924	255,0,0	4567	0.68	31	4536	0	52	465	37	0
Dengue_nat	6923	6924	a	17	-	6923	6924	255,0,0	17	0.00	0	17	0	0	1	0	0
Dengue_nat	6923	6924	17596	17	-	6923	6924	255,0,0	17	0.00	0	17	0	0	1	0	0
Dengue_nat	6924	6925	m	4499	+	6924	6925	255,0,0	4499	0.09	4	4495	0	46	566	16	0
Dengue_nat	6924	6925	17802	11	+	6924	6925	255,0,0	11	36.36	4	7	0	46	566	4504	0
Dengue_nat	6924	6925	a	1	-	6924	6925	255,0,0	1	0.00	0	1	0	0	0	17	0
Dengue_nat	6924	6925	17596	1	-	6924	6925	255,0,0	1	0.00	0	1	0	0	0	17	0
Dengue_nat	6925	6926	a	1	+	6925	6926	255,0,0	1	0.00	0	1	0	15	339	4776	0
Dengue_nat	6925	6926	m	4771	+	6925	6926	255,0,0	4771	0.04	2	4769	0	15	339	6	0
Dengue_nat	6925	6926	17596	1	+	6925	6926	255,0,0	1	0.00	0	1	0	15	339	4776	0
Dengue_nat	6925	6926	17802	3	+	6925	6926	255,0,0	3	33.33	1	2	0	15	339	4774	0
Dengue_nat	6926	6927	a	2	+	6926	6927	255,0,0	2	0.00	0	2	0	26	440	4672	0
Dengue_nat	6926	6927	m	4662	+	6926	6927	255,0,0	4662	0.28	13	4649	0	26	440	12	0
Dengue_nat	6926	6927	17596	2	+	6926	6927	255,0,0	2	0.00	0	2	0	26	440	4672	0
Dengue_nat	6926	6927	17802	8	+	6926	6927	255,0,0	8	25.00	2	6	0	26	440	4666	0
Dengue_nat	6927	6928	a	4	+	6927	6928	255,0,0	4	0.00	0	4	0	46	10	5082	0
Dengue_nat	6927	6928	m	1	+	6927	6928	255,0,0	1	0.00	0	1	0	46	10	5085	0
Dengue_nat	6927	6928	17596	4	+	6927	6928	255,0,0	4	0.00	0	4	0	46	10	5082	0
Dengue_nat	6927	6928	17802	4	+	6927	6928	255,0,0	4	0.00	0	4	0	46	10	5082	0
Dengue_nat	6927	6928	m	14	-	6927	6928	255,0,0	14	7.14	1	13	0	1	3	0	0
Dengue_nat	6928	6929	a	2	+	6928	6929	255,0,0	2	0.00	0	2	0	33	408	4703	0
Dengue_nat	6928	6929	m	4693	+	6928	6929	255,0,0	4693	0.09	4	4689	0	33	408	12	0
Dengue_nat	6928	6929	17596	2	+	6928	6929	255,0,0	2	0.00	0	2	0	33	408	4703	0
Dengue_nat	6928	6929	17802	7	+	6928	6929	255,0,0	7	14.29	1	6	0	33	408	4698	0
Dengue_nat	6929	6930	a	4630	+	6929	6930	255,0,0	4630	0.26	12	4613	5	48	448	20	0
Dengue_nat	6929	6930	m	8	+	6929	6930	255,0,0	8	0.00	0	8	0	48	448	4642	0
Dengue_nat	6929	6930	17596	4630	+	6929	6930	255,0,0	4630	0.11	5	4613	12	48	448	20	0
Dengue_nat	6929	6930	17802	6	+	6929	6930	255,0,0	6	0.00	0	6	0	48	448	4644	0
Dengue_nat	6929	6930	17802	18	-	6929	6930	255,0,0	18	0.00	0	18	0	0	1	0	0
Dengue_nat	6930	6931	a	9	+	6930	6931	255,0,0	9	0.00	0	9	0	35	568	4537	0
Dengue_nat	6930	6931	m	17	+	6930	6931	255,0,0	17	0.00	0	17	0	35	568	4529	0
Dengue_nat	6930	6931	17596	9	+	6930	6931	255,0,0	9	0.00	0	9	0	35	568	4537	0
Dengue_nat	6930	6931	17802	4515	+	6930	6931	255,0,0	4515	1.59	72	4443	0	35	568	31	0
Dengue_nat	6930	6931	a	19	-	6930	6931	255,0,0	19	0.00	0	19	0	0	0	0	0
Dengue_nat	6930	6931	17596	19	-	6930	6931	255,0,0	19	0.00	0	19	0	0	0	0	0
Dengue_nat	6931	6932	a	1	+	6931	6932	255,0,0	1	0.00	0	1	0	32	264	4860	0
Dengue_nat	6931	6932	m	4852	+	6931	6932	255,0,0	4852	0.04	2	4850	0	32	264	9	0
Dengue_nat	6931	6932	17596	1	+	6931	6932	255,0,0	1	0.00	0	1	0	32	264	4860	0
Dengue_nat	6931	6932	17802	4	+	6931	6932	255,0,0	4	0.00	0	4	0	32	264	4857	0
Dengue_nat	6932	6933	a	4389	+	6932	6933	255,0,0	4389	0.59	26	4360	3	26	713	32	0
Dengue_nat	6932	6933	m	2	+	6932	6933	255,0,0	2	0.00	0	2	0	26	713	4419	0
Dengue_nat	6932	6933	17596	4389	+	6932	6933	255,0,0	4389	0.07	3	4360	26	26	713	32	0
Dengue_nat	6932	6933	17802	10	+	6932	6933	255,0,0	10	0.00	0	10	0	26	713	4411	0
Dengue_nat	6932	6933	17802	19	-	6932	6933	255,0,0	19	5.26	1	18	0	0	1	0	0
Dengue_nat	6933	6934	a	4	+	6933	6934	255,0,0	4	0.00	0	4	0	26	5	5125	0
Dengue_nat	6933	6934	m	2	+	6933	6934	255,0,0	2	0.00	0	2	0	26	5	5127	0
Dengue_nat	6933	6934	17596	4	+	6933	6934	255,0,0	4	0.00	0	4	0	26	5	5125	0
Dengue_nat	6933	6934	17802	3	+	6933	6934	255,0,0	3	0.00	0	3	0	26	5	5126	0
Dengue_nat	6933	6934	m	15	-	6933	6934	255,0,0	15	0.00	0	15	0	0	5	0	0
Dengue_nat	6934	6935	a	4	+	6934	6935	255,0,0	4	0.00	0	4	0	23	370	4765	0
Dengue_nat	6934	6935	m	4750	+	6934	6935	255,0,0	4750	0.08	4	4746	0	23	370	19	0
Dengue_nat	6934	6935	17596	4	+	6934	6935	255,0,0	4	0.00	0	4	0	23	370	4765	0
Dengue_nat	6934	6935	17802	11	+	6934	6935	255,0,0	11	0.00	0	11	0	23	370	4758	0
Dengue_nat	6935	6936	a	3691	+	6935	6936	255,0,0	3691	0.24	9	3680	2	61	1359	51	0
Dengue_nat	6935	6936	m	6	+	6935	6936	255,0,0	6	0.00	0	6	0	61	1359	3736	0
Dengue_nat	6935	6936	17596	3691	+	6935	6936	255,0,0	3691	0.05	2	3680	9	61	1359	51	0
Dengue_nat	6935	6936	17802	18	+	6935	6936	255,0,0	18	0.00	0	18	0	61	1359	3724	0
Dengue_nat	6935	6936	17802	17	-	6935	6936	255,0,0	17	0.00	0	17	0	0	3	0	0
Dengue_nat	6936	6937	a	5	+	6936	6937	255,0,0	5	0.00	0	4	1	25	562	4569	0
Dengue_nat	6936	6937	m	10	+	6936	6937	255,0,0	10	0.00	0	10	0	25	562	4564	0
Dengue_nat	6936	6937	17596	5	+	6936	6937	255,0,0	5	20.00	1	4	0	25	562	4569	0
Dengue_nat	6936	6937	17802	4543	+	6936	6937	255,0,0	4543	0.95	43	4500	0	25	562	31	0
Dengue_nat	6936	6937	a	18	-	6936	6937	255,0,0	18	0.00	0	18	0	0	2	0	0
Dengue_nat	6936	6937	17596	18	-	6936	6937	255,0,0	18	0.00	0	18	0	0	2	0	0
Dengue_nat	6937	6938	a	5	+	6937	6938	255,0,0	5	0.00	0	5	0	28	9	5121	0
Dengue_nat	6937	6938	m	2	+	6937	6938	255,0,0	2	0.00	0	2	0	28	9	5124	0
Dengue_nat	6937	6938	17596	5	+	6937	6938	255,0,0	5	0.00	0	5	0	28	9	5121	0
Dengue_nat	6937	6938	17802	6	+	6937	6938	255,0,0	6	0.00	0	6	0	28	9	5120	0
Dengue_nat	6937	6938	m	19	-	6937	6938	255,0,0	19	0.00	0	19	0	0	1	0	0
Dengue_nat	6938	6939	a	1	+	6938	6939	255,0,0	1	0.00	0	1	0	5	1	5157	0
Dengue_nat	6938	6939	m	2	+	6938	6939	255,0,0	2	0.00	0	2	0	5	1	5156	0
Dengue_nat	6938	6939	17596	1	+	6938	6939	255,0,0	1	0.00	0	1	0	5	1	5157	0
Dengue_nat	6938	6939	17802	2	+	6938	6939	255,0,0	2	0.00	0	2	0	5	1	5156	0
Dengue_nat	6938	6939	m	16	-	6938	6939	255,0,0	16	0.00	0	16	0	0	4	0	0
Dengue_nat	6939	6940	a	4510	+	6939	6940	255,0,0	4510	0.69	31	4478	1	6	641	5	0
Dengue_nat	6939	6940	17596	4510	+	6939	6940	255,0,0	4510	0.02	1	4478	31	6	641	5	0
Dengue_nat	6939	6940	17802	2	+	6939	6940	255,0,0	2	0.00	0	2	0	6	641	4513	0
Dengue_nat	6939	6940	17802	19	-	6939	6940	255,0,0	19	0.00	0	19	0	0	1	0	0
Dengue_nat	6940	6941	m	4961	+	6940	6941	255,0,0	4961	0.06	3	4958	0	9	180	14	0
Dengue_nat	6940	6941	17802	13	+	6940	6941	255,0,0	13	30.77	4	9	0	9	180	4962	0
Dengue_nat	6941	6942	a	2	+	6941	6942	255,0,0	2	0.00	0	2	0	26	7	5134	0
Dengue_nat	6941	6942	17596	2	+	6941	6942	255,0,0	2	0.00	0	2	0	26	7	5134	0
Dengue_nat	6941	6942	m	22	-	6941	6942	255,0,0	22	0.00	0	22	0	0	0	0	0
Dengue_nat	6942	6943	a	4	+	6942	6943	255,0,0	4	0.00	0	4	0	32	711	4423	0
Dengue_nat	6942	6943	m	4401	+	6942	6943	255,0,0	4401	0.64	28	4373	0	32	711	26	0
Dengue_nat	6942	6943	17596	4	+	6942	6943	255,0,0	4	0.00	0	4	0	32	711	4423	0
Dengue_nat	6942	6943	17802	19	+	6942	6943	255,0,0	19	15.79	3	16	0	32	711	4408	0
Dengue_nat	6943	6944	a	1	+	6943	6944	255,0,0	1	0.00	0	1	0	22	746	4410	0
Dengue_nat	6943	6944	m	3	+	6943	6944	255,0,0	3	0.00	0	3	0	22	746	4408	0
Dengue_nat	6943	6944	17596	1	+	6943	6944	255,0,0	1	0.00	0	1	0	22	746	4410	0
Dengue_nat	6943	6944	17802	4407	+	6943	6944	255,0,0	4407	3.09	136	4271	0	22	746	4	0
Dengue_nat	6943	6944	a	13	-	6943	6944	255,0,0	13	7.69	1	12	0	0	11	0	0
Dengue_nat	6943	6944	17596	13	-	6943	6944	255,0,0	13	0.00	0	12	1	0	11	0	0
Dengue_nat	6944	6945	a	1	+	6944	6945	255,0,0	1	0.00	0	1	0	16	15	5150	0
Dengue_nat	6944	6945	m	3	+	6944	6945	255,0,0	3	0.00	0	3	0	16	15	5148	0
Dengue_nat	6944	6945	17596	1	+	6944	6945	255,0,0	1	0.00	0	1	0	16	15	5150	0
Dengue_nat	6944	6945	m	19	-	6944	6945	255,0,0	19	0.00	0	19	0	0	5	0	0
Dengue_nat	6945	6946	a	1	+	6945	6946	255,0,0	1	0.00	0	1	0	18	361	4809	0
Dengue_nat	6945	6946	m	10	+	6945	6946	255,0,0	10	0.00	0	10	0	18	361	4800	0
Dengue_nat	6945	6946	17596	1	+	6945	6946	255,0,0	1	0.00	0	1	0	18	361	4809	0
Dengue_nat	6945	6946	17802	4794	+	6945	6946	255,0,0	4794	1.08	52	4742	0	18	361	16	0
Dengue_nat	6945	6946	a	23	-	6945	6946	255,0,0	23	0.00	0	23	0	0	0	1	0
Dengue_nat	6945	6946	17596	23	-	6945	6946	255,0,0	23	0.00	0	23	0	0	0	1	0
Dengue_nat	6945	6946	17802	1	-	6945	6946	255,0,0	1	0.00	0	1	0	0	0	23	0
Dengue_nat	6946	6947	a	4662	+	6946	6947	255,0,0	4662	0.11	5	4644	13	18	500	9	0
Dengue_nat	6946	6947	m	1	+	6946	6947	255,0,0	1	0.00	0	1	0	18	500	4670	0
Dengue_nat	6946	6947	17596	4662	+	6946	6947	255,0,0	4662	0.28	13	4644	5	18	500	9	0
Dengue_nat	6946	6947	17802	1	+	6946	6947	255,0,0	1	0.00	0	1	0	18	500	4670	0
Dengue_nat	6946	6947	17802	23	-	6946	6947	255,0,0	23	0.00	0	23	0	0	1	0	0
Dengue_nat	6947	6948	a	4	+	6947	6948	255,0,0	4	0.00	0	4	0	18	276	4890	0
Dengue_nat	6947	6948	m	7	+	6947	6948	255,0,0	7	0.00	0	7	0	18	276	4887	0
Dengue_nat	6947	6948	17596	4	+	6947	6948	255,0,0	4	0.00	0	4	0	18	276	4890	0
Dengue_nat	6947	6948	17802	4882	+	6947	6948	255,0,0	4882	0.72	35	4847	0	18	276	12	0
Dengue_nat	6947	6948	a	18	-	6947	6948	255,0,0	18	0.00	0	18	0	0	6	0	0
Dengue_nat	6947	6948	17596	18	-	6947	6948	255,0,0	18	0.00	0	18	0	0	6	0	0
Dengue_nat	6948	6949	a	5	+	6948	6949	255,0,0	5	0.00	0	5	0	28	5	5150	0
Dengue_nat	6948	6949	m	2	+	6948	6949	255,0,0	2	0.00	0	2	0	28	5	5153	0
Dengue_nat	6948	6949	17596	5	+	6948	6949	255,0,0	5	0.00	0	5	0	28	5	5150	0
Dengue_nat	6948	6949	m	21	-	6948	6949	255,0,0	21	0.00	0	21	0	0	3	0	0
Dengue_nat	6949	6950	a	4	+	6949	6950	255,0,0	4	0.00	0	3	1	40	685	4458	0
Dengue_nat	6949	6950	m	4434	+	6949	6950	255,0,0	4434	0.63	28	4406	0	40	685	28	0
Dengue_nat	6949	6950	17596	4	+	6949	6950	255,0,0	4	25.00	1	3	0	40	685	4458	0
Dengue_nat	6949	6950	17802	19	+	6949	6950	255,0,0	19	21.05	4	15	0	40	685	4443	0
Dengue_nat	6950	6951	a	3	+	6950	6951	255,0,0	3	0.00	0	3	0	42	471	4677	0
Dengue_nat	6950	6951	m	16	+	6950	6951	255,0,0	16	0.00	0	16	0	42	471	4664	0
Dengue_nat	6950	6951	17596	3	+	6950	6951	255,0,0	3	0.00	0	3	0	42	471	4677	0
Dengue_nat	6950	6951	17802	4656	+	6950	6951	255,0,0	4656	0.88	41	4615	0	42	471	24	0
Dengue_nat	6950	6951	a	7	-	6950	6951	255,0,0	7	0.00	0	7	0	0	17	0	0
Dengue_nat	6950	6951	17596	7	-	6950	6951	255,0,0	7	0.00	0	7	0	0	17	0	0
Dengue_nat	6951	6952	a	7	+	6951	6952	255,0,0	7	14.29	1	5	1	44	14	5130	0
Dengue_nat	6951	6952	m	1	+	6951	6952	255,0,0	1	0.00	0	1	0	44	14	5136	0
Dengue_nat	6951	6952	17596	7	+	6951	6952	255,0,0	7	14.29	1	5	1	44	14	5130	0
Dengue_nat	6951	6952	17802	2	+	6951	6952	255,0,0	2	0.00	0	2	0	44	14	5135	0
Dengue_nat	6951	6952	m	20	-	6951	6952	255,0,0	20	0.00	0	20	0	0	4	0	0
Dengue_nat	6952	6953	a	1	+	6952	6953	255,0,0	1	0.00	0	1	0	12	290	4889	0
Dengue_nat	6952	6953	m	6	+	6952	6953	255,0,0	6	0.00	0	6	0	12	290	4884	0
Dengue_nat	6952	6953	17596	1	+	6952	6953	255,0,0	1	0.00	0	1	0	12	290	4889	0
Dengue_nat	6952	6953	17802	4883	+	6952	6953	255,0,0	4883	0.94	46	4837	0	12	290	7	0
Dengue_nat	6952	6953	a	21	-	6952	6953	255,0,0	21	0.00	0	21	0	0	4	0	0
Dengue_nat	6952	6953	17596	21	-	6952	6953	255,0,0	21	0.00	0	21	0	0	4	0	0
Dengue_nat	6953	6954	a	1	+	6953	6954	255,0,0	1	0.00	0	1	0	12	9	5169	0
Dengue_nat	6953	6954	m	3	+	6953	6954	255,0,0	3	0.00	0	3	0	12	9	5167	0
Dengue_nat	6953	6954	17596	1	+	6953	6954	255,0,0	1	0.00	0	1	0	12	9	5169	0
Dengue_nat	6953	6954	17802	1	+	6953	6954	255,0,0	1	0.00	0	1	0	12	9	5169	0
Dengue_nat	6953	6954	m	24	-	6953	6954	255,0,0	24	0.00	0	24	0	0	1	0	0
Dengue_nat	6954	6955	a	3	+	6954	6955	255,0,0	3	0.00	0	3	0	13	6	5167	0
Dengue_nat	6954	6955	m	2	+	6954	6955	255,0,0	2	0.00	0	2	0	13	6	5168	0
Dengue_nat	6954	6955	17596	3	+	6954	6955	255,0,0	3	0.00	0	3	0	13	6	5167	0
Dengue_nat	6954	6955	17802	3	+	6954	6955	255,0,0	3	0.00	0	3	0	13	6	5167	0
Dengue_nat	6954	6955	m	18	-	6954	6955	255,0,0	18	5.56	1	17	0	0	5	0	0
Dengue_nat	6955	6956	a	2	+	6955	6956	255,0,0	2	0.00	0	2	0	26	295	4869	0
Dengue_nat	6955	6956	m	4862	+	6955	6956	255,0,0	4862	0.39	19	4843	0	26	295	9	0
Dengue_nat	6955	6956	17596	2	+	6955	6956	255,0,0	2	0.00	0	2	0	26	295	4869	0
Dengue_nat	6955	6956	17802	2	+	6955	6956	255,0,0	2	0.00	0	2	0	26	295	4869	0
Dengue_nat	6956	6957	a	1	+	6956	6957	255,0,0	1	0.00	0	1	0	206	144	4841	0
Dengue_nat	6956	6957	m	4840	+	6956	6957	255,0,0	4840	0.06	3	4837	0	206	144	2	0
Dengue_nat	6956	6957	17596	1	+	6956	6957	255,0,0	1	0.00	0	1	0	206	144	4841	0
Dengue_nat	6956	6957	17802	1	+	6956	6957	255,0,0	1	0.00	0	1	0	206	144	4841	0
Dengue_nat	6957	6958	a	3657	+	6957	6958	255,0,0	3657	1.37	50	3607	0	280	1240	17	0
Dengue_nat	6957	6958	m	4	+	6957	6958	255,0,0	4	0.00	0	4	0	280	1240	3670	0
Dengue_nat	6957	6958	17596	3657	+	6957	6958	255,0,0	3657	0.00	0	3607	50	280	1240	17	0
Dengue_nat	6957	6958	17802	12	+	6957	6958	255,0,0	12	0.00	0	12	0	280	1240	3662	0
Dengue_nat	6957	6958	17802	24	-	6957	6958	255,0,0	24	0.00	0	24	0	0	0	0	0
Dengue_nat	6958	6959	a	1	+	6958	6959	255,0,0	1	0.00	0	1	0	106	445	4639	0
Dengue_nat	6958	6959	m	4622	+	6958	6959	255,0,0	4622	0.02	1	4621	0	106	445	18	0
Dengue_nat	6958	6959	17596	1	+	6958	6959	255,0,0	1	0.00	0	1	0	106	445	4639	0
Dengue_nat	6958	6959	17802	16	+	6958	6959	255,0,0	16	6.25	1	15	0	106	445	4624	0
Dengue_nat	6959	6960	a	3829	+	6959	6960	255,0,0	3829	0.84	32	3796	1	157	1177	29	0
Dengue_nat	6959	6960	m	6	+	6959	6960	255,0,0	6	0.00	0	6	0	157	1177	3852	0
Dengue_nat	6959	6960	17596	3829	+	6959	6960	255,0,0	3829	0.03	1	3796	32	157	1177	29	0
Dengue_nat	6959	6960	17802	18	+	6959	6960	255,0,0	18	0.00	0	18	0	157	1177	3840	0
Dengue_nat	6959	6960	17802	16	-	6959	6960	255,0,0	16	0.00	0	16	0	0	5	0	0
Dengue_nat	6960	6961	a	4592	+	6960	6961	255,0,0	4592	0.09	4	4586	2	65	447	89	0
Dengue_nat	6960	6961	m	12	+	6960	6961	255,0,0	12	0.00	0	12	0	65	447	4669	0
Dengue_nat	6960	6961	17596	4592	+	6960	6961	255,0,0	4592	0.04	2	4586	4	65	447	89	0
Dengue_nat	6960	6961	17802	72	+	6960	6961	255,0,0	72	1.39	1	71	0	65	447	4609	0
Dengue_nat	6960	6961	17802	19	-	6960	6961	255,0,0	19	0.00	0	19	0	0	2	0	0
Dengue_nat	6961	6962	a	3	+	6961	6962	255,0,0	3	0.00	0	3	0	61	296	4834	0
Dengue_nat	6961	6962	m	4771	+	6961	6962	255,0,0	4771	0.02	1	4770	0	61	296	66	0
Dengue_nat	6961	6962	17596	3	+	6961	6962	255,0,0	3	0.00	0	3	0	61	296	4834	0
Dengue_nat	6961	6962	17802	61	+	6961	6962	255,0,0	61	4.92	3	58	0	61	296	4776	0
Dengue_nat	6962	6963	a	3405	+	6962	6963	255,0,0	3405	0.12	4	3378	23	177	1550	60	0
Dengue_nat	6962	6963	m	11	+	6962	6963	255,0,0	11	0.00	0	11	0	177	1550	3454	0
Dengue_nat	6962	6963	17596	3405	+	6962	6963	255,0,0	3405	0.68	23	3378	4	177	1550	60	0
Dengue_nat	6962	6963	17802	45	+	6962	6963	255,0,0	45	0.00	0	45	0	177	1550	3420	0
Dengue_nat	6962	6963	17802	20	-	6962	6963	255,0,0	20	0.00	0	20	0	0	0	0	0
Dengue_nat	6963	6964	a	23	+	6963	6964	255,0,0	23	0.00	0	22	1	251	1752	3164	0
Dengue_nat	6963	6964	m	61	+	6963	6964	255,0,0	61	0.00	0	61	0	251	1752	3126	0
Dengue_nat	6963	6964	17596	23	+	6963	6964	255,0,0	23	4.35	1	22	0	251	1752	3164	0
Dengue_nat	6963	6964	17802	3098	+	6963	6964	255,0,0	3098	0.55	17	3081	0	251	1752	89	0
Dengue_nat	6963	6964	a	18	-	6963	6964	255,0,0	18	0.00	0	18	0	0	1	0	0
Dengue_nat	6963	6964	17596	18	-	6963	6964	255,0,0	18	0.00	0	18	0	0	1	0	0
Dengue_nat	6964	6965	a	12	+	6964	6965	255,0,0	12	0.00	0	12	0	88	944	4147	0
Dengue_nat	6964	6965	m	143	+	6964	6965	255,0,0	143	0.00	0	143	0	88	944	4016	0
Dengue_nat	6964	6965	17596	12	+	6964	6965	255,0,0	12	0.00	0	12	0	88	944	4147	0
Dengue_nat	6964	6965	17802	3992	+	6964	6965	255,0,0	3992	0.23	9	3983	0	88	944	167	0
Dengue_nat	6964	6965	a	19	-	6964	6965	255,0,0	19	0.00	0	19	0	0	0	0	0
Dengue_nat	6964	6965	17596	19	-	6964	6965	255,0,0	19	0.00	0	19	0	0	0	0	0
Dengue_nat	6965	6966	a	19	+	6965	6966	255,0,0	19	0.00	0	19	0	62	1202	3910	0
Dengue_nat	6965	6966	m	40	+	6965	6966	255,0,0	40	0.00	0	40	0	62	1202	3889	0
Dengue_nat	6965	6966	17596	19	+	6965	6966	255,0,0	19	0.00	0	19	0	62	1202	3910	0
Dengue_nat	6965	6966	17802	3860	+	6965	6966	255,0,0	3860	1.27	49	3811	0	62	1202	69	0
Dengue_nat	6965	6966	a	11	-	6965	6966	255,0,0	11	18.18	2	9	0	0	8	0	0
Dengue_nat	6965	6966	17596	11	-	6965	6966	255,0,0	11	0.00	0	9	2	0	8	0	0
Dengue_nat	6966	6967	a	53	+	6966	6967	255,0,0	53	0.00	0	51	2	103	39	4996	0
Dengue_nat	6966	6967	m	21	+	6966	6967	255,0,0	21	0.00	0	21	0	103	39	5028	0
Dengue_nat	6966	6967	17596	53	+	6966	6967	255,0,0	53	3.77	2	51	0	103	39	4996	0
Dengue_nat	6966	6967	17802	11	+	6966	6967	255,0,0	11	9.09	1	10	0	103	39	5038	0
Dengue_nat	6966	6967	m	17	-	6966	6967	255,0,0	17	0.00	0	17	0	0	2	0	0
Dengue_nat	6967	6968	a	10	+	6967	6968	255,0,0	10	10.00	1	9	0	129	676	4376	0
Dengue_nat	6967	6968	m	70	+	6967	6968	255,0,0	70	0.00	0	70	0	129	676	4316	0
Dengue_nat	6967	6968	17596	10	+	6967	6968	255,0,0	10	0.00	0	9	1	129	676	4376	0
Dengue_nat	6967	6968	17802	4295	+	6967	6968	255,0,0	4295	0.70	30	4265	0	129	676	91	0
Dengue_nat	6967	6968	a	17	-	6967	6968	255,0,0	17	5.88	1	16	0	0	2	0	0
Dengue_nat	6967	6968	17596	17	-	6967	6968	255,0,0	17	0.00	0	16	1	0	2	0	0
Dengue_nat	6968	6969	a	6	+	6968	6969	255,0,0	6	0.00	0	6	0	351	207	4632	0
Dengue_nat	6968	6969	m	4556	+	6968	6969	255,0,0	4556	0.11	5	4551	0	351	207	82	0
Dengue_nat	6968	6969	17596	6	+	6968	6969	255,0,0	6	0.00	0	6	0	351	207	4632	0
Dengue_nat	6968	6969	17802	69	+	6968	6969	255,0,0	69	1.45	1	68	0	351	207	4569	0
Dengue_nat	6969	6970	a	3720	+	6969	6970	255,0,0	3720	1.67	62	3658	0	316	1096	69	0
Dengue_nat	6969	6970	m	15	+	6969	6970	255,0,0	15	0.00	0	15	0	316	1096	3774	0
Dengue_nat	6969	6970	17596	3720	+	6969	6970	255,0,0	3720	0.00	0	3658	62	316	1096	69	0
Dengue_nat	6969	6970	17802	44	+	6969	6970	255,0,0	44	0.00	0	44	0	316	1096	3745	0
Dengue_nat	6969	6970	17802	17	-	6969	6970	255,0,0	17	5.88	1	16	0	0	2	0	0
Dengue_nat	6970	6971	a	3	+	6970	6971	255,0,0	3	0.00	0	3	0	147	458	4595	0
Dengue_nat	6970	6971	m	4569	+	6970	6971	255,0,0	4569	0.00	0	4569	0	147	458	29	0
Dengue_nat	6970	6971	17596	3	+	6970	6971	255,0,0	3	0.00	0	3	0	147	458	4595	0
Dengue_nat	6970	6971	17802	24	+	6970	6971	255,0,0	24	16.67	4	20	0	147	458	4574	0
Dengue_nat	6971	6972	a	3380	+	6971	6972	255,0,0	3380	0.59	20	3354	6	136	1572	117	0
Dengue_nat	6971	6972	m	16	+	6971	6972	255,0,0	16	0.00	0	16	0	136	1572	3481	0
Dengue_nat	6971	6972	17596	3380	+	6971	6972	255,0,0	3380	0.18	6	3354	20	136	1572	117	0
Dengue_nat	6971	6972	17802	94	+	6971	6972	255,0,0	94	1.06	1	93	0	136	1572	3403	0
Dengue_nat	6971	6972	17802	18	-	6971	6972	255,0,0	18	0.00	0	18	0	0	1	0	0
Dengue_nat	6972	6973	a	6	+	6972	6973	255,0,0	6	0.00	0	6	0	81	1003	4122	0
Dengue_nat	6972	6973	m	4047	+	6972	6973	255,0,0	4047	0.12	5	4042	0	81	1003	81	0
Dengue_nat	6972	6973	17596	6	+	6972	6973	255,0,0	6	0.00	0	6	0	81	1003	4122	0
Dengue_nat	6972	6973	17802	67	+	6972	6973	255,0,0	67	2.99	2	65	0	81	1003	4061	0
Dengue_nat	6973	6974	a	1	+	6973	6974	255,0,0	1	0.00	0	1	0	33	201	4981	0
Dengue_nat	6973	6974	m	4927	+	6973	6974	255,0,0	4927	0.06	3	4924	0	33	201	55	0
Dengue_nat	6973	6974	17596	1	+	6973	6974	255,0,0	1	0.00	0	1	0	33	201	4981	0
Dengue_nat	6973	6974	17802	47	+	6973	6974	255,0,0	47	17.02	8	39	0	33	201	4935	0
Dengue_nat	6974	6975	a	4237	+	6974	6975	255,0,0	4237	0.24	10	4221	6	71	876	37	0
Dengue_nat	6974	6975	m	5	+	6974	6975	255,0,0	5	0.00	0	5	0	71	876	4269	0
Dengue_nat	6974	6975	17596	4237	+	6974	6975	255,0,0	4237	0.14	6	4221	10	71	876	37	0
Dengue_nat	6974	6975	17802	11	+	6974	6975	255,0,0	11	0.00	0	11	0	71	876	4263	0
Dengue_nat	6974	6975	17802	19	-	6974	6975	255,0,0	19	0.00	0	19	0	0	0	0	0
Dengue_nat	6975	6976	a	4626	+	6975	6976	255,0,0	4626	0.09	4	4618	4	53	504	40	0
Dengue_nat	6975	6976	m	17	+	6975	6976	255,0,0	17	0.00	0	17	0	53	504	4649	0
Dengue_nat	6975	6976	17596	4626	+	6975	6976	255,0,0	4626	0.09	4	4618	4	53	504	40	0
Dengue_nat	6975	6976	17802	11	+	6975	6976	255,0,0	11	0.00	0	11	0	53	504	4655	0
Dengue_nat	6975	6976	m	1	-	6975	6976	255,0,0	1	0.00	0	1	0	0	8	10	0
Dengue_nat	6975	6976	17802	10	-	6975	6976	255,0,0	10	0.00	0	10	0	0	8	1	0
Dengue_nat	6976	6977	m	21	+	6976	6977	255,0,0	21	4.76	1	20	0	53	442	4709	0
Dengue_nat	6976	6977	17802	4707	+	6976	6977	255,0,0	4707	0.74	35	4672	0	53	442	23	0
Dengue_nat	6976	6977	a	8	-	6976	6977	255,0,0	8	0.00	0	8	0	0	11	0	0
Dengue_nat	6976	6977	17596	8	-	6976	6977	255,0,0	8	0.00	0	8	0	0	11	0	0
Dengue_nat	6977	6978	m	8	+	6977	6978	255,0,0	8	0.00	0	8	0	29	9	5178	0
Dengue_nat	6977	6978	m	13	-	6977	6978	255,0,0	13	0.00	0	13	0	0	6	0	0
Dengue_nat	6978	6979	a	3	+	6978	6979	255,0,0	3	0.00	0	3	0	59	493	4669	0
Dengue_nat	6978	6979	m	37	+	6978	6979	255,0,0	37	0.00	0	37	0	59	493	4635	0
Dengue_nat	6978	6979	17596	3	+	6978	6979	255,0,0	3	0.00	0	3	0	59	493	4669	0
Dengue_nat	6978	6979	17802	4614	+	6978	6979	255,0,0	4614	0.61	28	4586	0	59	493	58	0
Dengue_nat	6978	6979	a	16	-	6978	6979	255,0,0	16	0.00	0	16	0	0	3	0	0
Dengue_nat	6978	6979	17596	16	-	6978	6979	255,0,0	16	0.00	0	16	0	0	3	0	0
Dengue_nat	6979	6980	a	8	+	6979	6980	255,0,0	8	0.00	0	8	0	18	475	4728	0
Dengue_nat	6979	6980	m	11	+	6979	6980	255,0,0	11	0.00	0	11	0	18	475	4725	0
Dengue_nat	6979	6980	17596	8	+	6979	6980	255,0,0	8	0.00	0	8	0	18	475	4728	0
Dengue_nat	6979	6980	17802	4697	+	6979	6980	255,0,0	4697	0.77	36	4661	0	18	475	39	0
Dengue_nat	6979	6980	a	13	-	6979	6980	255,0,0	13	0.00	0	13	0	0	6	0	0
Dengue_nat	6979	6980	17596	13	-	6979	6980	255,0,0	13	0.00	0	13	0	0	6	0	0
Dengue_nat	6980	6981	a	10	+	6980	6981	255,0,0	10	0.00	0	10	0	44	18	5160	0
Dengue_nat	6980	6981	m	4	+	6980	6981	255,0,0	4	0.00	0	4	0	44	18	5166	0
Dengue_nat	6980	6981	17596	10	+	6980	6981	255,0,0	10	0.00	0	10	0	44	18	5160	0
Dengue_nat	6980	6981	17802	3	+	6980	6981	255,0,0	3	0.00	0	3	0	44	18	5167	0
Dengue_nat	6980	6981	m	19	-	6980	6981	255,0,0	19	0.00	0	19	0	0	0	0	0
Dengue_nat	6981	6982	a	4892	+	6981	6982	255,0,0	4892	0.12	6	4885	1	39	273	29	0
Dengue_nat	6981	6982	m	2	+	6981	6982	255,0,0	2	0.00	0	2	0	39	273	4919	0
Dengue_nat	6981	6982	17596	4892	+	6981	6982	255,0,0	4892	0.02	1	4885	6	39	273	29	0
Dengue_nat	6981	6982	17802	1	+	6981	6982	255,0,0	1	0.00	0	1	0	39	273	4920	0
Dengue_nat	6981	6982	17802	19	-	6981	6982	255,0,0	19	0.00	0	19	0	0	0	0	0
Dengue_nat	6982	6983	a	5	+	6982	6983	255,0,0	5	0.00	0	5	0	11	4	5215	0
Dengue_nat	6982	6983	m	7	+	6982	6983	255,0,0	7	0.00	0	7	0	11	4	5213	0
Dengue_nat	6982	6983	17596	5	+	6982	6983	255,0,0	5	0.00	0	5	0	11	4	5215	0
Dengue_nat	6982	6983	17802	6	+	6982	6983	255,0,0	6	0.00	0	6	0	11	4	5214	0
Dengue_nat	6982	6983	m	17	-	6982	6983	255,0,0	17	0.00	0	17	0	0	2	0	0
Dengue_nat	6983	6984	a	4888	+	6983	6984	255,0,0	4888	0.16	8	4880	0	30	301	14	0
Dengue_nat	6983	6984	m	3	+	6983	6984	255,0,0	3	0.00	0	3	0	30	301	4899	0
Dengue_nat	6983	6984	17596	4888	+	6983	6984	255,0,0	4888	0.00	0	4880	8	30	301	14	0
Dengue_nat	6983	6984	17802	9	+	6983	6984	255,0,0	9	0.00	0	9	0	30	301	4893	0
Dengue_nat	6983	6984	m	1	-	6983	6984	255,0,0	1	0.00	0	1	0	0	1	17	0
Dengue_nat	6983	6984	17802	16	-	6983	6984	255,0,0	16	0.00	0	16	0	0	1	2	0
Dengue_nat	6984	6985	a	2	+	6984	6985	255,0,0	2	0.00	0	2	0	20	290	4923	0
Dengue_nat	6984	6985	m	4897	+	6984	6985	255,0,0	4897	0.14	7	4890	0	20	290	28	0
Dengue_nat	6984	6985	17596	2	+	6984	6985	255,0,0	2	0.00	0	2	0	20	290	4923	0
Dengue_nat	6984	6985	17802	24	+	6984	6985	255,0,0	24	4.17	1	23	0	20	290	4901	0
Dengue_nat	6984	6985	17802	1	-	6984	6985	255,0,0	1	0.00	0	1	0	0	0	18	0
Dengue_nat	6985	6986	a	4051	+	6985	6986	255,0,0	4051	1.01	41	4005	5	23	1132	33	0
Dengue_nat	6985	6986	m	11	+	6985	6986	255,0,0	11	0.00	0	11	0	23	1132	4073	0
Dengue_nat	6985	6986	17596	4051	+	6985	6986	255,0,0	4051	0.12	5	4005	41	23	1132	33	0
Dengue_nat	6985	6986	17802	19	+	6985	6986	255,0,0	19	0.00	0	19	0	23	1132	4065	0
Dengue_nat	6985	6986	17802	18	-	6985	6986	255,0,0	18	0.00	0	18	0	0	1	0	0
Dengue_nat	6986	6987	a	2	+	6986	6987	255,0,0	2	0.00	0	2	0	18	1020	4201	0
Dengue_nat	6986	6987	m	4194	+	6986	6987	255,0,0	4194	0.62	26	4168	0	18	1020	9	0
Dengue_nat	6986	6987	17596	2	+	6986	6987	255,0,0	2	0.00	0	2	0	18	1020	4201	0
Dengue_nat	6986	6987	17802	4	+	6986	6987	255,0,0	4	0.00	0	4	0	18	1020	4199	0
Dengue_nat	6987	6988	a	3334	+	6987	6988	255,0,0	3334	1.35	45	3288	1	14	1863	32	0
Dengue_nat	6987	6988	m	2	+	6987	6988	255,0,0	2	0.00	0	2	0	14	1863	3364	0
Dengue_nat	6987	6988	17596	3334	+	6987	6988	255,0,0	3334	0.03	1	3288	45	14	1863	32	0
Dengue_nat	6987	6988	17802	9	+	6987	6988	255,0,0	9	0.00	0	9	0	14	1863	3357	0
Dengue_nat	6987	6988	17802	20	-	6987	6988	255,0,0	20	0.00	0	20	0	0	0	0	0
Dengue_nat	6988	6989	a	4	+	6988	6989	255,0,0	4	0.00	0	4	0	26	7	5205	0
Dengue_nat	6988	6989	m	1	+	6988	6989	255,0,0	1	0.00	0	1	0	26	7	5208	0
Dengue_nat	6988	6989	17596	4	+	6988	6989	255,0,0	4	0.00	0	4	0	26	7	5205	0
Dengue_nat	6988	6989	17802	4	+	6988	6989	255,0,0	4	0.00	0	4	0	26	7	5205	0
Dengue_nat	6988	6989	m	19	-	6988	6989	255,0,0	19	0.00	0	19	0	0	0	0	0
Dengue_nat	6989	6990	a	2	+	6989	6990	255,0,0	2	0.00	0	2	0	26	256	4958	0
Dengue_nat	6989	6990	m	4945	+	6989	6990	255,0,0	4945	0.04	2	4943	0	26	256	15	0
Dengue_nat	6989	6990	17596	2	+	6989	6990	255,0,0	2	0.00	0	2	0	26	256	4958	0
Dengue_nat	6989	6990	17802	10	+	6989	6990	255,0,0	10	0.00	0	10	0	26	256	4950	0
Dengue_nat	6990	6991	a	3452	+	6990	6991	255,0,0	3452	0.03	1	3430	21	137	1641	13	0
Dengue_nat	6990	6991	m	2	+	6990	6991	255,0,0	2	0.00	0	2	0	137	1641	3463	0
Dengue_nat	6990	6991	17596	3452	+	6990	6991	255,0,0	3452	0.61	21	3430	1	137	1641	13	0
Dengue_nat	6990	6991	17802	4	+	6990	6991	255,0,0	4	0.00	0	4	0	137	1641	3461	0
Dengue_nat	6990	6991	17802	17	-	6990	6991	255,0,0	17	0.00	0	17	0	0	1	0	0
Dengue_nat	6991	6992	a	2	+	6991	6992	255,0,0	2	0.00	0	2	0	121	877	4244	0
Dengue_nat	6991	6992	m	35	+	6991	6992	255,0,0	35	0.00	0	35	0	121	877	4211	0
Dengue_nat	6991	6992	17596	2	+	6991	6992	255,0,0	2	0.00	0	2	0	121	877	4244	0
Dengue_nat	6991	6992	17802	4199	+	6991	6992	255,0,0	4199	0.62	26	4173	0	121	877	47	0
Dengue_nat	6991	6992	a	17	-	6991	6992	255,0,0	17	0.00	0	17	0	0	1	0	0
Dengue_nat	6991	6992	17596	17	-	6991	6992	255,0,0	17	0.00	0	17	0	0	1	0	0
Dengue_nat	6992	6993	a	2	+	6992	6993	255,0,0	2	0.00	0	2	0	28	505	4713	0
Dengue_nat	6992	6993	m	5	+	6992	6993	255,0,0	5	0.00	0	5	0	28	505	4710	0
Dengue_nat	6992	6993	17596	2	+	6992	6993	255,0,0	2	0.00	0	2	0	28	505	4713	0
Dengue_nat	6992	6993	17802	4693	+	6992	6993	255,0,0	4693	0.58	27	4666	0	28	505	22	0
Dengue_nat	6992	6993	a	15	-	6992	6993	255,0,0	15	0.00	0	14	1	0	3	0	0
Dengue_nat	6992	6993	17596	15	-	6992	6993	255,0,0	15	6.67	1	14	0	0	3	0	0
Dengue_nat	6993	6994	a	7	+	6993	6994	255,0,0	7	0.00	0	7	0	34	10	5197	0
Dengue_nat	6993	6994	m	1	+	6993	6994	255,0,0	1	0.00	0	1	0	34	10	5203	0
Dengue_nat	6993	6994	17596	7	+	6993	6994	255,0,0	7	0.00	0	7	0	34	10	5197	0
Dengue_nat	6993	6994	m	17	-	6993	6994	255,0,0	17	0.00	0	17	0	0	1	0	0
Dengue_nat	6994	6995	a	4816	+	6994	6995	255,0,0	4816	0.12	6	4810	0	153	263	19	0
Dengue_nat	6994	6995	m	4	+	6994	6995	255,0,0	4	0.00	0	4	0	153	263	4831	0
Dengue_nat	6994	6995	17596	4816	+	6994	6995	255,0,0	4816	0.00	0	4810	6	153	263	19	0
Dengue_nat	6994	6995	17802	2	+	6994	6995	255,0,0	2	50.00	1	1	0	153	263	4833	0
Dengue_nat	6994	6995	17802	15	-	6994	6995	255,0,0	15	6.67	1	14	0	2	3	0	0
Dengue_nat	6995	6996	a	3726	+	6995	6996	255,0,0	3726	3.17	118	3607	1	40	1475	12	0
Dengue_nat	6995	6996	m	5	+	6995	6996	255,0,0	5	0.00	0	5	0	40	1475	3733	0
Dengue_nat	6995	6996	17596	3726	+	6995	6996	255,0,0	3726	0.03	1	3607	118	40	1475	12	0
Dengue_nat	6995	6996	17802	1	+	6995	6996	255,0,0	1	0.00	0	1	0	40	1475	3737	0
Dengue_nat	6995	6996	17802	15	-	6995	6996	255,0,0	15	0.00	0	15	0	0	5	0	0
Dengue_nat	6996	6997	a	3931	+	6996	6997	255,0,0	3931	1.07	42	3887	2	21	1275	26	0
Dengue_nat	6996	6997	m	2	+	6996	6997	255,0,0	2	0.00	0	2	0	21	1275	3955	0
Dengue_nat	6996	6997	17596	3931	+	6996	6997	255,0,0	3931	0.05	2	3887	42	21	1275	26	0
Dengue_nat	6996	6997	17802	8	+	6996	6997	255,0,0	8	0.00	0	8	0	21	1275	3949	0
Dengue_nat	6996	6997	m	1	-	6996	6997	255,0,0	1	0.00	0	1	0	0	2	17	0
Dengue_nat	6996	6997	17802	17	-	6996	6997	255,0,0	17	0.00	0	17	0	0	2	1	0
Dengue_nat	6997	6998	a	4346	+	6997	6998	255,0,0	4346	0.02	1	4312	33	38	841	27	0
Dengue_nat	6997	6998	m	6	+	6997	6998	255,0,0	6	0.00	0	6	0	38	841	4367	0
Dengue_nat	6997	6998	17596	4346	+	6997	6998	255,0,0	4346	0.76	33	4312	1	38	841	27	0
Dengue_nat	6997	6998	17802	10	+	6997	6998	255,0,0	10	0.00	0	10	0	38	841	4363	0
Dengue_nat	6997	6998	a	1	-	6997	6998	255,0,0	1	0.00	0	1	0	0	1	18	0
Dengue_nat	6997	6998	17596	1	-	6997	6998	255,0,0	1	0.00	0	1	0	0	1	18	0
Dengue_nat	6997	6998	17802	18	-	6997	6998	255,0,0	18	0.00	0	18	0	0	1	1	0
Dengue_nat	6998	6999	a	22	+	6998	6999	255,0,0	22	0.00	0	22	0	97	1058	4074	0
Dengue_nat	6998	6999	m	17	+	6998	6999	255,0,0	17	0.00	0	17	0	97	1058	4079	0
Dengue_nat	6998	6999	17596	22	+	6998	6999	255,0,0	22	0.00	0	22	0	97	1058	4074	0
Dengue_nat	6998	6999	17802	4054	+	6998	6999	255,0,0	4054	1.90	77	3977	0	97	1058	42	0
Dengue_nat	6998	6999	a	15	-	6998	6999	255,0,0	15	0.00	0	15	0	1	3	1	0
Dengue_nat	6998	6999	m	1	-	6998	6999	255,0,0	1	0.00	0	1	0	1	3	15	0
Dengue_nat	6998	6999	17596	15	-	6998	6999	255,0,0	15	0.00	0	15	0	1	3	1	0
Dengue_nat	6999	7000	a	9	+	6999	7000	255,0,0	9	0.00	0	9	0	42	490	4709	0
Dengue_nat	6999	7000	m	24	+	6999	7000	255,0,0	24	0.00	0	24	0	42	490	4694	0
Dengue_nat	6999	7000	17596	9	+	6999	7000	255,0,0	9	0.00	0	9	0	42	490	4709	0
Dengue_nat	6999	7000	17802	4678	+	6999	7000	255,0,0	4678	1.33	62	4616	0	42	490	40	0
Dengue_nat	6999	7000	a	17	-	6999	7000	255,0,0	17	0.00	0	17	0	0	1	2	0
Dengue_nat	6999	7000	m	1	-	6999	7000	255,0,0	1	0.00	0	1	0	0	1	18	0
Dengue_nat	6999	7000	17596	17	-	6999	7000	255,0,0	17	0.00	0	17	0	0	1	2	0
Dengue_nat	7000	7001	a	5	+	7000	7001	255,0,0	5	0.00	0	5	0	60	614	4571	0
Dengue_nat	7000	7001	m	4550	+	7000	7001	255,0,0	4550	0.15	7	4543	0	60	614	26	0
Dengue_nat	7000	7001	17596	5	+	7000	7001	255,0,0	5	0.00	0	5	0	60	614	4571	0
Dengue_nat	7000	7001	17802	11	+	7000	7001	255,0,0	11	18.18	2	9	0	60	614	4565	0
Dengue_nat	7001	7002	a	9	+	7001	7002	255,0,0	9	0.00	0	9	0	48	387	4804	0
Dengue_nat	7001	7002	m	4791	+	7001	7002	255,0,0	4791	0.19	9	4782	0	48	387	22	0
Dengue_nat	7001	7002	17596	9	+	7001	7002	255,0,0	9	0.00	0	9	0	48	387	4804	0
Dengue_nat	7001	7002	17802	9	+	7001	7002	255,0,0	9	22.22	2	7	0	48	387	4804	0
Dengue_nat	7002	7003	a	53	+	7002	7003	255,0,0	53	3.77	2	51	0	67	466	4661	0
Dengue_nat	7002	7003	m	25	+	7002	7003	255,0,0	25	0.00	0	25	0	67	466	4689	0
Dengue_nat	7002	7003	17596	53	+	7002	7003	255,0,0	53	0.00	0	51	2	67	466	4661	0
Dengue_nat	7002	7003	17802	4626	+	7002	7003	255,0,0	4626	0.65	30	4596	0	67	466	88	0
Dengue_nat	7002	7003	a	17	-	7002	7003	255,0,0	17	0.00	0	17	0	0	3	0	0
Dengue_nat	7002	7003	17596	17	-	7002	7003	255,0,0	17	0.00	0	17	0	0	3	0	0
Dengue_nat	7003	7004	a	8	+	7003	7004	255,0,0	8	0.00	0	8	0	27	368	4848	0
Dengue_nat	7003	7004	m	4828	+	7003	7004	255,0,0	4828	0.17	8	4820	0	27	368	28	0
Dengue_nat	7003	7004	17596	8	+	7003	7004	255,0,0	8	0.00	0	8	0	27	368	4848	0
Dengue_nat	7003	7004	17802	9	+	7003	7004	255,0,0	9	11.11	1	8	0	27	368	4847	0
Dengue_nat	7004	7005	a	4570	+	7004	7005	255,0,0	4570	0.33	15	4553	2	11	636	38	0
Dengue_nat	7004	7005	m	3	+	7004	7005	255,0,0	3	0.00	0	3	0	11	636	4605	0
Dengue_nat	7004	7005	17596	4570	+	7004	7005	255,0,0	4570	0.04	2	4553	15	11	636	38	0
Dengue_nat	7004	7005	17802	1	+	7004	7005	255,0,0	1	0.00	0	1	0	11	636	4607	0
Dengue_nat	7004	7005	17802	20	-	7004	7005	255,0,0	20	0.00	0	20	0	0	1	0	0
Dengue_nat	7005	7006	a	1	+	7005	7006	255,0,0	1	0.00	0	1	0	12	4	5241	0
Dengue_nat	7005	7006	17596	1	+	7005	7006	255,0,0	1	0.00	0	1	0	12	4	5241	0
Dengue_nat	7005	7006	17802	2	+	7005	7006	255,0,0	2	0.00	0	2	0	12	4	5240	0
Dengue_nat	7005	7006	m	18	-	7005	7006	255,0,0	18	0.00	0	18	0	1	2	0	0
Dengue_nat	7006	7007	a	1	+	7006	7007	255,0,0	1	0.00	0	1	0	12	217	5032	0
Dengue_nat	7006	7007	m	2	+	7006	7007	255,0,0	2	0.00	0	2	0	12	217	5031	0
Dengue_nat	7006	7007	17596	1	+	7006	7007	255,0,0	1	0.00	0	1	0	12	217	5032	0
Dengue_nat	7006	7007	17802	5028	+	7006	7007	255,0,0	5028	1.05	53	4975	0	12	217	5	0
Dengue_nat	7006	7007	a	16	-	7006	7007	255,0,0	16	0.00	0	16	0	1	2	1	0
Dengue_nat	7006	7007	17596	16	-	7006	7007	255,0,0	16	0.00	0	16	0	1	2	1	0
Dengue_nat	7006	7007	17802	1	-	7006	7007	255,0,0	1	0.00	0	1	0	1	2	16	0
Dengue_nat	7007	7008	a	1	+	7007	7008	255,0,0	1	0.00	0	1	0	7	3	5252	0
Dengue_nat	7007	7008	m	2	+	7007	7008	255,0,0	2	0.00	0	2	0	7	3	5251	0
Dengue_nat	7007	7008	17596	1	+	7007	7008	255,0,0	1	0.00	0	1	0	7	3	5252	0
Dengue_nat	7007	7008	17802	2	+	7007	7008	255,0,0	2	0.00	0	2	0	7	3	5251	0
Dengue_nat	7007	7008	m	19	-	7007	7008	255,0,0	19	0.00	0	19	0	0	0	1	0
Dengue_nat	7007	7008	17802	1	-	7007	7008	255,0,0	1	0.00	0	1	0	0	0	19	0
Dengue_nat	7008	7009	a	4966	+	7008	7009	255,0,0	4966	0.12	6	4959	1	18	272	8	0
Dengue_nat	7008	7009	17596	4966	+	7008	7009	255,0,0	4966	0.02	1	4959	6	18	272	8	0
Dengue_nat	7008	7009	17802	5	+	7008	7009	255,0,0	5	0.00	0	5	0	18	272	4969	0
Dengue_nat	7008	7009	17802	20	-	7008	7009	255,0,0	20	0.00	0	20	0	0	0	0	0
Dengue_nat	7009	7010	a	4571	+	7009	7010	255,0,0	4571	0.92	42	4528	1	22	648	21	0
Dengue_nat	7009	7010	m	4	+	7009	7010	255,0,0	4	0.00	0	4	0	22	648	4588	0
Dengue_nat	7009	7010	17596	4571	+	7009	7010	255,0,0	4571	0.02	1	4528	42	22	648	21	0
Dengue_nat	7009	7010	17802	15	+	7009	7010	255,0,0	15	6.67	1	14	0	22	648	4577	0
Dengue_nat	7009	7010	17802	17	-	7009	7010	255,0,0	17	0.00	0	17	0	0	3	0	0
Dengue_nat	7010	7011	a	2	+	7010	7011	255,0,0	2	0.00	0	2	0	37	303	4919	0
Dengue_nat	7010	7011	m	4895	+	7010	7011	255,0,0	4895	0.16	8	4887	0	37	303	26	0
Dengue_nat	7010	7011	17596	2	+	7010	7011	255,0,0	2	0.00	0	2	0	37	303	4919	0
Dengue_nat	7010	7011	17802	18	+	7010	7011	255,0,0	18	33.33	6	12	0	37	303	4903	0
Dengue_nat	7011	7012	a	9	+	7011	7012	255,0,0	9	0.00	0	9	0	55	13	5183	0
Dengue_nat	7011	7012	m	12	+	7011	7012	255,0,0	12	0.00	0	12	0	55	13	5180	0
Dengue_nat	7011	7012	17596	9	+	7011	7012	255,0,0	9	0.00	0	9	0	55	13	5183	0
Dengue_nat	7011	7012	17802	11	+	7011	7012	255,0,0	11	9.09	1	10	0	55	13	5181	0
Dengue_nat	7011	7012	m	15	-	7011	7012	255,0,0	15	0.00	0	15	0	0	6	0	0
Dengue_nat	7012	7013	a	3	+	7012	7013	255,0,0	3	0.00	0	3	0	38	312	4912	0
Dengue_nat	7012	7013	m	14	+	7012	7013	255,0,0	14	0.00	0	14	0	38	312	4901	0
Dengue_nat	7012	7013	17596	3	+	7012	7013	255,0,0	3	0.00	0	3	0	38	312	4912	0
Dengue_nat	7012	7013	17802	4891	+	7012	7013	255,0,0	4891	0.67	33	4858	0	38	312	24	0
Dengue_nat	7012	7013	a	17	-	7012	7013	255,0,0	17	5.88	1	16	0	0	4	0	0
Dengue_nat	7012	7013	17596	17	-	7012	7013	255,0,0	17	0.00	0	16	1	0	4	0	0
Dengue_nat	7013	7014	a	7	+	7013	7014	255,0,0	7	0.00	0	6	1	15	13	5232	0
Dengue_nat	7013	7014	m	7	+	7013	7014	255,0,0	7	0.00	0	7	0	15	13	5232	0
Dengue_nat	7013	7014	17596	7	+	7013	7014	255,0,0	7	14.29	1	6	0	15	13	5232	0
Dengue_nat	7013	7014	17802	3	+	7013	7014	255,0,0	3	33.33	1	2	0	15	13	5236	0
Dengue_nat	7013	7014	m	20	-	7013	7014	255,0,0	20	0.00	0	20	0	0	1	0	0
Dengue_nat	7014	7015	a	2	+	7014	7015	255,0,0	2	0.00	0	2	0	34	402	4830	0
Dengue_nat	7014	7015	m	23	+	7014	7015	255,0,0	23	0.00	0	23	0	34	402	4809	0
Dengue_nat	7014	7015	17596	2	+	7014	7015	255,0,0	2	0.00	0	2	0	34	402	4830	0
Dengue_nat	7014	7015	17802	4803	+	7014	7015	255,0,0	4803	0.54	26	4777	0	34	402	29	0
Dengue_nat	7014	7015	a	20	-	7014	7015	255,0,0	20	0.00	0	20	0	0	1	0	0
Dengue_nat	7014	7015	17596	20	-	7014	7015	255,0,0	20	0.00	0	20	0	0	1	0	0
Dengue_nat	7015	7016	a	4	+	7015	7016	255,0,0	4	0.00	0	4	0	55	1034	4174	0
Dengue_nat	7015	7016	m	4170	+	7015	7016	255,0,0	4170	0.14	6	4164	0	55	1034	8	0
Dengue_nat	7015	7016	17596	4	+	7015	7016	255,0,0	4	0.00	0	4	0	55	1034	4174	0
Dengue_nat	7015	7016	17802	3	+	7015	7016	255,0,0	3	0.00	0	3	0	55	1034	4175	0
Dengue_nat	7016	7017	m	4846	+	7016	7017	255,0,0	4846	0.06	3	4843	0	5	417	4	0
Dengue_nat	7016	7017	17802	4	+	7016	7017	255,0,0	4	25.00	1	3	0	5	417	4846	0
Dengue_nat	7016	7017	a	1	-	7016	7017	255,0,0	1	0.00	0	1	0	0	0	20	0
Dengue_nat	7016	7017	17596	1	-	7016	7017	255,0,0	1	0.00	0	1	0	0	0	20	0
Dengue_nat	7017	7018	a	2	+	7017	7018	255,0,0	2	0.00	0	2	0	5	243	5023	0
Dengue_nat	7017	7018	m	5019	+	7017	7018	255,0,0	5019	0.08	4	5015	0	5	243	6	0
Dengue_nat	7017	7018	17596	2	+	7017	7018	255,0,0	2	0.00	0	2	0	5	243	5023	0
Dengue_nat	7017	7018	17802	4	+	7017	7018	255,0,0	4	0.00	0	4	0	5	243	5021	0
Dengue_nat	7018	7019	a	3	+	7018	7019	255,0,0	3	0.00	0	3	0	47	282	4944	0
Dengue_nat	7018	7019	m	12	+	7018	7019	255,0,0	12	0.00	0	12	0	47	282	4935	0
Dengue_nat	7018	7019	17596	3	+	7018	7019	255,0,0	3	0.00	0	3	0	47	282	4944	0
Dengue_nat	7018	7019	17802	4930	+	7018	7019	255,0,0	4930	0.16	8	4922	0	47	282	17	0
Dengue_nat	7018	7019	a	16	-	7018	7019	255,0,0	16	0.00	0	16	0	0	4	1	0
Dengue_nat	7018	7019	m	1	-	7018	7019	255,0,0	1	0.00	0	1	0	0	4	16	0
Dengue_nat	7018	7019	17596	16	-	7018	7019	255,0,0	16	0.00	0	16	0	0	4	1	0
Dengue_nat	7019	7020	a	4158	+	7019	7020	255,0,0	4158	0.48	20	4138	0	30	1086	8	0
Dengue_nat	7019	7020	m	3	+	7019	7020	255,0,0	3	0.00	0	3	0	30	1086	4163	0
Dengue_nat	7019	7020	17596	4158	+	7019	7020	255,0,0	4158	0.00	0	4138	20	30	1086	8	0
Dengue_nat	7019	7020	17802	3	+	7019	7020	255,0,0	3	0.00	0	3	0	30	1086	4163	0
Dengue_nat	7019	7020	17802	21	-	7019	7020	255,0,0	21	0.00	0	21	0	0	0	0	0
Dengue_nat	7020	7021	a	4929	+	7020	7021	255,0,0	4929	0.02	1	4928	0	17	321	13	0
Dengue_nat	7020	7021	m	3	+	7020	7021	255,0,0	3	0.00	0	3	0	17	321	4939	0
Dengue_nat	7020	7021	17596	4929	+	7020	7021	255,0,0	4929	0.00	0	4928	1	17	321	13	0
Dengue_nat	7020	7021	17802	7	+	7020	7021	255,0,0	7	0.00	0	7	0	17	321	4935	0
Dengue_nat	7020	7021	17802	16	-	7020	7021	255,0,0	16	0.00	0	16	0	0	5	0	0
Dengue_nat	7021	7022	m	5119	+	7021	7022	255,0,0	5119	0.00	0	5119	0	17	134	13	0
Dengue_nat	7021	7022	17802	10	+	7021	7022	255,0,0	10	0.00	0	10	0	17	134	5122	0
Dengue_nat	7022	7023	a	4203	+	7022	7023	255,0,0	4203	1.05	44	4158	1	20	1042	18	0
Dengue_nat	7022	7023	m	1	+	7022	7023	255,0,0	1	0.00	0	1	0	20	1042	4220	0
Dengue_nat	7022	7023	17596	4203	+	7022	7023	255,0,0	4203	0.02	1	4158	44	20	1042	18	0
Dengue_nat	7022	7023	17802	12	+	7022	7023	255,0,0	12	0.00	0	12	0	20	1042	4209	0
Dengue_nat	7022	7023	17802	20	-	7022	7023	255,0,0	20	0.00	0	20	0	0	0	0	0
Dengue_nat	7023	7024	a	7	+	7023	7024	255,0,0	7	0.00	0	7	0	27	8	5243	0
Dengue_nat	7023	7024	17596	7	+	7023	7024	255,0,0	7	0.00	0	7	0	27	8	5243	0
Dengue_nat	7023	7024	17802	2	+	7023	7024	255,0,0	2	50.00	1	1	0	27	8	5248	0
Dengue_nat	7023	7024	m	20	-	7023	7024	255,0,0	20	0.00	0	20	0	0	0	0	0
Dengue_nat	7024	7025	a	11	+	7024	7025	255,0,0	11	9.09	1	10	0	28	127	5118	0
Dengue_nat	7024	7025	m	5100	+	7024	7025	255,0,0	5100	0.04	2	5098	0	28	127	29	0
Dengue_nat	7024	7025	17596	11	+	7024	7025	255,0,0	11	0.00	0	10	1	28	127	5118	0
Dengue_nat	7024	7025	17802	6	+	7024	7025	255,0,0	6	0.00	0	6	0	28	127	5123	0
Dengue_nat	7025	7026	a	18	+	7025	7026	255,0,0	18	0.00	0	18	0	82	269	4914	0
Dengue_nat	7025	7026	m	14	+	7025	7026	255,0,0	14	0.00	0	14	0	82	269	4918	0
Dengue_nat	7025	7026	17596	18	+	7025	7026	255,0,0	18	0.00	0	18	0	82	269	4914	0
Dengue_nat	7025	7026	17802	4892	+	7025	7026	255,0,0	4892	0.41	20	4872	0	82	269	40	0
Dengue_nat	7025	7026	a	10	-	7025	7026	255,0,0	10	0.00	0	10	0	0	12	0	0
Dengue_nat	7025	7026	17596	10	-	7025	7026	255,0,0	10	0.00	0	10	0	0	12	0	0
Dengue_nat	7026	7027	a	4690	+	7026	7027	255,0,0	4690	0.23	11	4671	8	54	491	46	0
Dengue_nat	7026	7027	m	11	+	7026	7027	255,0,0	11	0.00	0	11	0	54	491	4725	0
Dengue_nat	7026	7027	17596	4690	+	7026	7027	255,0,0	4690	0.17	8	4671	11	54	491	46	0
Dengue_nat	7026	7027	17802	5	+	7026	7027	255,0,0	5	0.00	0	5	0	54	491	4731	0
Dengue_nat	7026	7027	17802	22	-	7026	7027	255,0,0	22	0.00	0	22	0	0	0	0	0
Dengue_nat	7027	7028	a	4	+	7027	7028	255,0,0	4	0.00	0	4	0	63	843	4372	0
Dengue_nat	7027	7028	m	42	+	7027	7028	255,0,0	42	0.00	0	42	0	63	843	4334	0
Dengue_nat	7027	7028	17596	4	+	7027	7028	255,0,0	4	0.00	0	4	0	63	843	4372	0
Dengue_nat	7027	7028	17802	4326	+	7027	7028	255,0,0	4326	0.92	40	4286	0	63	843	50	0
Dengue_nat	7027	7028	a	18	-	7027	7028	255,0,0	18	0.00	0	18	0	0	4	0	0
Dengue_nat	7027	7028	17596	18	-	7027	7028	255,0,0	18	0.00	0	18	0	0	4	0	0
Dengue_nat	7028	7029	a	6	+	7028	7029	255,0,0	6	0.00	0	6	0	44	583	4649	0
Dengue_nat	7028	7029	m	17	+	7028	7029	255,0,0	17	0.00	0	17	0	44	583	4638	0
Dengue_nat	7028	7029	17596	6	+	7028	7029	255,0,0	6	0.00	0	6	0	44	583	4649	0
Dengue_nat	7028	7029	17802	4627	+	7028	7029	255,0,0	4627	0.45	21	4606	0	44	583	28	0
Dengue_nat	7028	7029	a	12	-	7028	7029	255,0,0	12	0.00	0	12	0	0	10	0	0
Dengue_nat	7028	7029	17596	12	-	7028	7029	255,0,0	12	0.00	0	12	0	0	10	0	0
Dengue_nat	7029	7030	a	18	+	7029	7030	255,0,0	18	0.00	0	18	0	81	22	5163	0
Dengue_nat	7029	7030	17596	18	+	7029	7030	255,0,0	18	0.00	0	18	0	81	22	5163	0
Dengue_nat	7029	7030	17802	5	+	7029	7030	255,0,0	5	0.00	0	5	0	81	22	5176	0
Dengue_nat	7029	7030	m	21	-	7029	7030	255,0,0	21	0.00	0	21	0	0	1	0	0
Dengue_nat	7030	7031	a	6	+	7030	7031	255,0,0	6	0.00	0	6	0	107	821	4350	0
Dengue_nat	7030	7031	m	4338	+	7030	7031	255,0,0	4338	0.95	41	4297	0	107	821	18	0
Dengue_nat	7030	7031	17596	6	+	7030	7031	255,0,0	6	0.00	0	6	0	107	821	4350	0
Dengue_nat	7030	7031	17802	8	+	7030	7031	255,0,0	8	0.00	0	8	0	107	821	4348	0
Dengue_nat	7031	7032	a	3	+	7031	7032	255,0,0	3	0.00	0	3	0	83	152	5052	0
Dengue_nat	7031	7032	m	5041	+	7031	7032	255,0,0	5041	0.04	2	5039	0	83	152	14	0
Dengue_nat	7031	7032	17596	3	+	7031	7032	255,0,0	3	0.00	0	3	0	83	152	5052	0
Dengue_nat	7031	7032	17802	11	+	7031	7032	255,0,0	11	9.09	1	10	0	83	152	5044	0
Dengue_nat	7032	7033	a	3666	+	7032	7033	255,0,0	3666	0.44	16	3650	0	133	1474	21	0
Dengue_nat	7032	7033	m	6	+	7032	7033	255,0,0	6	0.00	0	6	0	133	1474	3681	0
Dengue_nat	7032	7033	17596	3666	+	7032	7033	255,0,0	3666	0.00	0	3650	16	133	1474	21	0
Dengue_nat	7032	7033	17802	13	+	7032	7033	255,0,0	13	7.69	1	12	0	133	1474	3674	0
Dengue_nat	7032	7033	17802	21	-	7032	7033	255,0,0	21	0.00	0	21	0	0	1	0	0
Dengue_nat	7033	7034	a	4360	+	7033	7034	255,0,0	4360	0.28	12	4348	0	50	843	42	0
Dengue_nat	7033	7034	m	3	+	7033	7034	255,0,0	3	0.00	0	3	0	50	843	4399	0
Dengue_nat	7033	7034	17596	4360	+	7033	7034	255,0,0	4360	0.00	0	4348	12	50	843	42	0
Dengue_nat	7033	7034	17802	34	+	7033	7034	255,0,0	34	0.00	0	34	0	50	843	4368	0
Dengue_nat	7033	7034	17802	22	-	7033	7034	255,0,0	22	0.00	0	22	0	0	0	0	0
Dengue_nat	7034	7035	a	4	+	7034	7035	255,0,0	4	0.00	0	4	0	55	1035	4201	0
Dengue_nat	7034	7035	m	4137	+	7034	7035	255,0,0	4137	0.24	10	4127	0	55	1035	68	0
Dengue_nat	7034	7035	17596	4	+	7034	7035	255,0,0	4	0.00	0	4	0	55	1035	4201	0
Dengue_nat	7034	7035	17802	60	+	7034	7035	255,0,0	60	10.00	6	54	0	55	1035	4145	0
Dengue_nat	7035	7036	a	17	+	7035	7036	255,0,0	17	17.65	3	14	0	25	463	4797	0
Dengue_nat	7035	7036	m	4770	+	7035	7036	255,0,0	4770	0.06	3	4767	0	25	463	44	0
Dengue_nat	7035	7036	17596	17	+	7035	7036	255,0,0	17	0.00	0	14	3	25	463	4797	0
Dengue_nat	7035	7036	17802	20	+	7035	7036	255,0,0	20	30.00	6	14	0	25	463	4794	0
Dengue_nat	7036	7037	a	4328	+	7036	7037	255,0,0	4328	0.39	17	4310	1	27	928	19	0
Dengue_nat	7036	7037	m	4	+	7036	7037	255,0,0	4	0.00	0	4	0	27	928	4343	0
Dengue_nat	7036	7037	17596	4328	+	7036	7037	255,0,0	4328	0.02	1	4310	17	27	928	19	0
Dengue_nat	7036	7037	17802	7	+	7036	7037	255,0,0	7	0.00	0	7	0	27	928	4340	0
Dengue_nat	7036	7037	17802	20	-	7036	7037	255,0,0	20	0.00	0	20	0	0	2	0	0
Dengue_nat	7037	7038	a	4646	+	7037	7038	255,0,0	4646	0.02	1	4637	8	19	624	16	0
Dengue_nat	7037	7038	m	1	+	7037	7038	255,0,0	1	0.00	0	1	0	19	624	4661	0
Dengue_nat	7037	7038	17596	4646	+	7037	7038	255,0,0	4646	0.17	8	4637	1	19	624	16	0
Dengue_nat	7037	7038	17802	5	+	7037	7038	255,0,0	5	0.00	0	5	0	19	624	4657	0
Dengue_nat	7037	7038	17802	20	-	7037	7038	255,0,0	20	0.00	0	20	0	0	2	0	0
Dengue_nat	7038	7039	a	2	+	7038	7039	255,0,0	2	0.00	0	2	0	15	1	5288	0
Dengue_nat	7038	7039	17596	2	+	7038	7039	255,0,0	2	0.00	0	2	0	15	1	5288	0
Dengue_nat	7038	7039	m	22	-	7038	7039	255,0,0	22	0.00	0	22	0	0	0	0	0
Dengue_nat	7039	7040	m	4613	+	7039	7040	255,0,0	4613	0.26	12	4601	0	62	611	20	0
Dengue_nat	7039	7040	17802	5	+	7039	7040	255,0,0	5	20.00	1	4	0	62	611	4628	0
Dengue_nat	7040	7041	a	4	+	7040	7041	255,0,0	4	0.00	0	4	0	49	226	5028	0
Dengue_nat	7040	7041	m	5021	+	7040	7041	255,0,0	5021	0.00	0	5021	0	49	226	11	0
Dengue_nat	7040	7041	17596	4	+	7040	7041	255,0,0	4	0.00	0	4	0	49	226	5028	0
Dengue_nat	7040	7041	17802	5	+	7040	7041	255,0,0	5	20.00	1	4	0	49	226	5027	0
Dengue_nat	7041	7042	a	3350	+	7041	7042	255,0,0	3350	0.93	31	3319	0	58	1862	41	0
Dengue_nat	7041	7042	m	11	+	7041	7042	255,0,0	11	0.00	0	11	0	58	1862	3380	0
Dengue_nat	7041	7042	17596	3350	+	7041	7042	255,0,0	3350	0.00	0	3319	31	58	1862	41	0
Dengue_nat	7041	7042	17802	23	+	7041	7042	255,0,0	23	4.35	1	22	0	58	1862	3368	0
Dengue_nat	7041	7042	17802	22	-	7041	7042	255,0,0	22	0.00	0	22	0	0	1	0	0
Dengue_nat	7042	7043	a	4	+	7042	7043	255,0,0	4	0.00	0	4	0	46	850	4414	0
Dengue_nat	7042	7043	m	4402	+	7042	7043	255,0,0	4402	0.25	11	4391	0	46	850	16	0
Dengue_nat	7042	7043	17596	4	+	7042	7043	255,0,0	4	0.00	0	4	0	46	850	4414	0
Dengue_nat	7042	7043	17802	8	+	7042	7043	255,0,0	8	0.00	0	8	0	46	850	4410	0
Dengue_nat	7043	7044	a	2795	+	7043	7044	255,0,0	2795	1.36	38	2756	1	25	2462	33	0
Dengue_nat	7043	7044	m	2	+	7043	7044	255,0,0	2	0.00	0	2	0	25	2462	2826	0
Dengue_nat	7043	7044	17596	2795	+	7043	7044	255,0,0	2795	0.04	1	2756	38	25	2462	33	0
Dengue_nat	7043	7044	17802	4	+	7043	7044	255,0,0	4	25.00	1	3	0	25	2462	2824	0
Dengue_nat	7043	7044	17802	23	-	7043	7044	255,0,0	23	0.00	0	23	0	0	1	0	0
Dengue_nat	7044	7045	a	3	+	7044	7045	255,0,0	3	0.00	0	3	0	47	4	5262	0
Dengue_nat	7044	7045	m	4	+	7044	7045	255,0,0	4	0.00	0	4	0	47	4	5261	0
Dengue_nat	7044	7045	17596	3	+	7044	7045	255,0,0	3	0.00	0	3	0	47	4	5262	0
Dengue_nat	7044	7045	17802	2	+	7044	7045	255,0,0	2	50.00	1	1	0	47	4	5263	0
Dengue_nat	7044	7045	a	1	-	7044	7045	255,0,0	1	0.00	0	1	0	0	1	23	0
Dengue_nat	7044	7045	m	23	-	7044	7045	255,0,0	23	0.00	0	23	0	0	1	1	0
Dengue_nat	7044	7045	17596	1	-	7044	7045	255,0,0	1	0.00	0	1	0	0	1	23	0
Dengue_nat	7045	7046	a	5	+	7045	7046	255,0,0	5	0.00	0	5	0	73	195	5047	0
Dengue_nat	7045	7046	m	3	+	7045	7046	255,0,0	3	0.00	0	3	0	73	195	5049	0
Dengue_nat	7045	7046	17596	5	+	7045	7046	255,0,0	5	0.00	0	5	0	73	195	5047	0
Dengue_nat	7045	7046	17802	5031	+	7045	7046	255,0,0	5031	0.72	36	4995	0	73	195	21	0
Dengue_nat	7045	7046	a	25	-	7045	7046	255,0,0	25	0.00	0	25	0	0	1	0	0
Dengue_nat	7045	7046	17596	25	-	7045	7046	255,0,0	25	0.00	0	25	0	0	1	0	0
Dengue_nat	7046	7047	a	6	+	7046	7047	255,0,0	6	0.00	0	5	1	36	8	5271	0
Dengue_nat	7046	7047	m	6	+	7046	7047	255,0,0	6	0.00	0	6	0	36	8	5271	0
Dengue_nat	7046	7047	17596	6	+	7046	7047	255,0,0	6	16.67	1	5	0	36	8	5271	0
Dengue_nat	7046	7047	17802	7	+	7046	7047	255,0,0	7	0.00	0	7	0	36	8	5270	0
Dengue_nat	7046	7047	m	25	-	7046	7047	255,0,0	25	0.00	0	25	0	0	1	0	0
Dengue_nat	7047	7048	a	5	+	7047	7048	255,0,0	5	0.00	0	5	0	87	592	4638	0
Dengue_nat	7047	7048	m	45	+	7047	7048	255,0,0	45	0.00	0	45	0	87	592	4598	0
Dengue_nat	7047	7048	17596	5	+	7047	7048	255,0,0	5	0.00	0	5	0	87	592	4638	0
Dengue_nat	7047	7048	17802	4540	+	7047	7048	255,0,0	4540	0.73	33	4507	0	87	592	103	0
Dengue_nat	7047	7048	a	26	-	7047	7048	255,0,0	26	0.00	0	26	0	0	0	0	0
Dengue_nat	7047	7048	17596	26	-	7047	7048	255,0,0	26	0.00	0	26	0	0	0	0	0
Dengue_nat	7048	7049	a	24	+	7048	7049	255,0,0	24	4.17	1	23	0	73	444	4785	0
Dengue_nat	7048	7049	m	36	+	7048	7049	255,0,0	36	0.00	0	36	0	73	444	4773	0
Dengue_nat	7048	7049	17596	24	+	7048	7049	255,0,0	24	0.00	0	23	1	73	444	4785	0
Dengue_nat	7048	7049	17802	4741	+	7048	7049	255,0,0	4741	0.19	9	4732	0	73	444	68	0
Dengue_nat	7048	7049	a	21	-	7048	7049	255,0,0	21	0.00	0	21	0	2	3	0	0
Dengue_nat	7048	7049	17596	21	-	7048	7049	255,0,0	21	0.00	0	21	0	2	3	0	0
Dengue_nat	7049	7050	a	3695	+	7049	7050	255,0,0	3695	0.68	25	3666	4	116	1386	133	0
Dengue_nat	7049	7050	m	5	+	7049	7050	255,0,0	5	0.00	0	5	0	116	1386	3823	0
Dengue_nat	7049	7050	17596	3695	+	7049	7050	255,0,0	3695	0.11	4	3666	25	116	1386	133	0
Dengue_nat	7049	7050	17802	22	+	7049	7050	255,0,0	22	0.00	0	22	0	116	1386	3806	0
Dengue_nat	7049	7050	17802	22	-	7049	7050	255,0,0	22	4.55	1	21	0	3	1	0	0
Dengue_nat	7050	7051	a	4387	+	7050	7051	255,0,0	4387	0.09	4	4373	10	51	777	119	0
Dengue_nat	7050	7051	m	54	+	7050	7051	255,0,0	54	1.85	1	53	0	51	777	4452	0
Dengue_nat	7050	7051	17596	4387	+	7050	7051	255,0,0	4387	0.23	10	4373	4	51	777	119	0
Dengue_nat	7050	7051	17802	19	+	7050	7051	255,0,0	19	0.00	0	19	0	51	777	4487	0
Dengue_nat	7050	7051	17802	18	-	7050	7051	255,0,0	18	0.00	0	18	0	2	8	0	0
Dengue_nat	7051	7052	a	17	+	7051	7052	255,0,0	17	0.00	0	17	0	63	427	4831	0
Dengue_nat	7051	7052	m	10	+	7051	7052	255,0,0	10	0.00	0	10	0	63	427	4838	0
Dengue_nat	7051	7052	17596	17	+	7051	7052	255,0,0	17	0.00	0	17	0	63	427	4831	0
Dengue_nat	7051	7052	17802	4808	+	7051	7052	255,0,0	4808	0.54	26	4782	0	63	427	40	0
Dengue_nat	7051	7052	a	25	-	7051	7052	255,0,0	25	0.00	0	25	0	0	4	0	0
Dengue_nat	7051	7052	17596	25	-	7051	7052	255,0,0	25	0.00	0	25	0	0	4	0	0
Dengue_nat	7052	7053	a	27	+	7052	7053	255,0,0	27	3.70	1	26	0	141	21	5153	0
Dengue_nat	7052	7053	m	6	+	7052	7053	255,0,0	6	0.00	0	6	0	141	21	5174	0
Dengue_nat	7052	7053	17596	27	+	7052	7053	255,0,0	27	0.00	0	26	1	141	21	5153	0
Dengue_nat	7052	7053	17802	19	+	7052	7053	255,0,0	19	0.00	0	19	0	141	21	5161	0
Dengue_nat	7052	7053	m	25	-	7052	7053	255,0,0	25	0.00	0	25	0	1	3	0	0
Dengue_nat	7053	7054	a	47	+	7053	7054	255,0,0	47	2.13	1	46	0	62	26	5207	0
Dengue_nat	7053	7054	17596	47	+	7053	7054	255,0,0	47	0.00	0	46	1	62	26	5207	0
Dengue_nat	7053	7054	17802	5	+	7053	7054	255,0,0	5	0.00	0	5	0	62	26	5249	0
Dengue_nat	7053	7054	m	27	-	7053	7054	255,0,0	27	0.00	0	27	0	0	1	0	0
Dengue_nat	7054	7055	a	19	+	7054	7055	255,0,0	19	5.26	1	18	0	33	26	5264	0
Dengue_nat	7054	7055	m	14	+	7054	7055	255,0,0	14	0.00	0	14	0	33	26	5269	0
Dengue_nat	7054	7055	17596	19	+	7054	7055	255,0,0	19	0.00	0	18	1	33	26	5264	0
Dengue_nat	7054	7055	17802	20	+	7054	7055	255,0,0	20	0.00	0	20	0	33	26	5263	0
Dengue_nat	7054	7055	m	28	-	7054	7055	255,0,0	28	0.00	0	28	0	0	0	0	0
Dengue_nat	7055	7056	a	66	+	7055	7056	255,0,0	66	22.73	15	50	1	99	302	4875	0
Dengue_nat	7055	7056	m	58	+	7055	7056	255,0,0	58	0.00	0	58	0	99	302	4883	0
Dengue_nat	7055	7056	17596	66	+	7055	7056	255,0,0	66	1.52	1	50	15	99	302	4875	0
Dengue_nat	7055	7056	17802	4795	+	7055	7056	255,0,0	4795	0.38	18	4777	0	99	302	146	0
Dengue_nat	7055	7056	a	29	-	7055	7056	255,0,0	29	0.00	0	29	0	0	0	0	0
Dengue_nat	7055	7056	17596	29	-	7055	7056	255,0,0	29	0.00	0	29	0	0	0	0	0
Dengue_nat	7056	7057	a	6	+	7056	7057	255,0,0	6	0.00	0	6	0	108	1421	3814	0
Dengue_nat	7056	7057	m	3669	+	7056	7057	255,0,0	3669	0.52	19	3650	0	108	1421	151	0
Dengue_nat	7056	7057	17596	6	+	7056	7057	255,0,0	6	0.00	0	6	0	108	1421	3814	0
Dengue_nat	7056	7057	17802	125	+	7056	7057	255,0,0	125	1.60	2	123	0	108	1421	3695	0
Dengue_nat	7057	7058	a	7	+	7057	7058	255,0,0	7	14.29	1	6	0	215	1166	3965	0
Dengue_nat	7057	7058	m	139	+	7057	7058	255,0,0	139	0.72	1	138	0	215	1166	3833	0
Dengue_nat	7057	7058	17596	7	+	7057	7058	255,0,0	7	0.00	0	6	1	215	1166	3965	0
Dengue_nat	7057	7058	17802	3808	+	7057	7058	255,0,0	3808	0.81	31	3777	0	215	1166	164	0
Dengue_nat	7057	7058	a	21	-	7057	7058	255,0,0	21	0.00	0	21	0	0	8	0	0
Dengue_nat	7057	7058	17596	21	-	7057	7058	255,0,0	21	0.00	0	21	0	0	8	0	0
Dengue_nat	7058	7059	a	20	+	7058	7059	255,0,0	20	0.00	0	19	1	42	875	4422	0
Dengue_nat	7058	7059	m	15	+	7058	7059	255,0,0	15	13.33	2	13	0	42	875	4427	0
Dengue_nat	7058	7059	17596	20	+	7058	7059	255,0,0	20	5.00	1	19	0	42	875	4422	0
Dengue_nat	7058	7059	17802	4215	+	7058	7059	255,0,0	4215	0.55	23	4192	0	42	875	227	0
Dengue_nat	7058	7059	a	23	-	7058	7059	255,0,0	23	0.00	0	23	0	0	5	1	0
Dengue_nat	7058	7059	17596	23	-	7058	7059	255,0,0	23	0.00	0	23	0	0	5	1	0
Dengue_nat	7058	7059	17802	1	-	7058	7059	255,0,0	1	0.00	0	1	0	0	5	23	0
Dengue_nat	7059	7060	a	37	+	7059	7060	255,0,0	37	5.41	2	35	0	76	33	5229	0
Dengue_nat	7059	7060	17596	37	+	7059	7060	255,0,0	37	0.00	0	35	2	76	33	5229	0
Dengue_nat	7059	7060	17802	30	+	7059	7060	255,0,0	30	0.00	0	30	0	76	33	5236	0
Dengue_nat	7059	7060	m	26	-	7059	7060	255,0,0	26	0.00	0	26	0	0	3	0	0
Dengue_nat	7060	7061	a	13	+	7060	7061	255,0,0	13	0.00	0	12	1	26	14	5332	0
Dengue_nat	7060	7061	m	4	+	7060	7061	255,0,0	4	0.00	0	4	0	26	14	5341	0
Dengue_nat	7060	7061	17596	13	+	7060	7061	255,0,0	13	7.69	1	12	0	26	14	5332	0
Dengue_nat	7060	7061	17802	8	+	7060	7061	255,0,0	8	0.00	0	8	0	26	14	5337	0
Dengue_nat	7060	7061	m	26	-	7060	7061	255,0,0	26	0.00	0	26	0	0	2	1	0
Dengue_nat	7060	7061	17802	1	-	7060	7061	255,0,0	1	100.00	1	0	0	0	2	26	0
Dengue_nat	7061	7062	a	20	+	7061	7062	255,0,0	20	0.00	0	20	0	33	8	5327	0
Dengue_nat	7061	7062	m	4	+	7061	7062	255,0,0	4	0.00	0	4	0	33	8	5343	0
Dengue_nat	7061	7062	17596	20	+	7061	7062	255,0,0	20	0.00	0	20	0	33	8	5327	0
Dengue_nat	7061	7062	17802	2	+	7061	7062	255,0,0	2	0.00	0	2	0	33	8	5345	0
Dengue_nat	7061	7062	m	26	-	7061	7062	255,0,0	26	0.00	0	26	0	0	3	0	0
Dengue_nat	7062	7063	a	4788	+	7062	7063	255,0,0	4788	0.21	10	4775	3	99	470	35	0
Dengue_nat	7062	7063	m	2	+	7062	7063	255,0,0	2	0.00	0	2	0	99	470	4821	0
Dengue_nat	7062	7063	17596	4788	+	7062	7063	255,0,0	4788	0.06	3	4775	10	99	470	35	0
Dengue_nat	7062	7063	17802	3	+	7062	7063	255,0,0	3	0.00	0	3	0	99	470	4820	0
Dengue_nat	7062	7063	m	1	-	7062	7063	255,0,0	1	0.00	0	1	0	0	6	22	0
Dengue_nat	7062	7063	17802	22	-	7062	7063	255,0,0	22	0.00	0	22	0	0	6	1	0
Dengue_nat	7063	7064	a	4796	+	7063	7064	255,0,0	4796	0.19	9	4785	2	31	559	11	0
Dengue_nat	7063	7064	17596	4796	+	7063	7064	255,0,0	4796	0.04	2	4785	9	31	559	11	0
Dengue_nat	7063	7064	17802	4	+	7063	7064	255,0,0	4	0.00	0	4	0	31	559	4803	0
Dengue_nat	7063	7064	17802	15	-	7063	7064	255,0,0	15	0.00	0	15	0	0	14	0	0
Dengue_nat	7064	7065	a	4810	+	7064	7065	255,0,0	4810	0.02	1	4795	14	20	506	61	0
Dengue_nat	7064	7065	17596	4810	+	7064	7065	255,0,0	4810	0.29	14	4795	1	20	506	61	0
Dengue_nat	7064	7065	17802	6	+	7064	7065	255,0,0	6	0.00	0	6	0	20	506	4865	0
Dengue_nat	7064	7065	m	1	-	7064	7065	255,0,0	1	0.00	0	1	0	0	16	12	0
Dengue_nat	7064	7065	17802	12	-	7064	7065	255,0,0	12	8.33	1	11	0	0	16	1	0
Dengue_nat	7065	7066	a	1	+	7065	7066	255,0,0	1	0.00	0	1	0	31	6	5361	0
Dengue_nat	7065	7066	m	1	+	7065	7066	255,0,0	1	0.00	0	1	0	31	6	5361	0
Dengue_nat	7065	7066	17596	1	+	7065	7066	255,0,0	1	0.00	0	1	0	31	6	5361	0
Dengue_nat	7065	7066	17802	4	+	7065	7066	255,0,0	4	0.00	0	4	0	31	6	5358	0
Dengue_nat	7065	7066	m	28	-	7065	7066	255,0,0	28	0.00	0	28	0	0	1	0	0
Dengue_nat	7066	7067	a	2	+	7066	7067	255,0,0	2	0.00	0	2	0	13	1	5382	0
Dengue_nat	7066	7067	17596	2	+	7066	7067	255,0,0	2	0.00	0	2	0	13	1	5382	0
Dengue_nat	7066	7067	17802	1	+	7066	7067	255,0,0	1	0.00	0	1	0	13	1	5383	0
Dengue_nat	7066	7067	m	28	-	7066	7067	255,0,0	28	0.00	0	28	0	0	2	0	0
Dengue_nat	7067	7068	a	4641	+	7067	7068	255,0,0	4641	1.21	56	4584	1	21	728	7	0
Dengue_nat	7067	7068	m	2	+	7067	7068	255,0,0	2	0.00	0	2	0	21	728	4646	0
Dengue_nat	7067	7068	17596	4641	+	7067	7068	255,0,0	4641	0.02	1	4584	56	21	728	7	0
Dengue_nat	7067	7068	17802	3	+	7067	7068	255,0,0	3	0.00	0	3	0	21	728	4645	0
Dengue_nat	7067	7068	17802	29	-	7067	7068	255,0,0	29	0.00	0	29	0	0	1	0	0
Dengue_nat	7068	7069	m	4	+	7068	7069	255,0,0	4	0.00	0	4	0	15	312	5068	0
Dengue_nat	7068	7069	17802	5066	+	7068	7069	255,0,0	5066	0.87	44	5022	0	15	312	6	0
Dengue_nat	7068	7069	a	29	-	7068	7069	255,0,0	29	0.00	0	29	0	0	1	0	0
Dengue_nat	7068	7069	17596	29	-	7068	7069	255,0,0	29	0.00	0	29	0	0	1	0	0
Dengue_nat	7069	7070	a	1	+	7069	7070	255,0,0	1	0.00	0	1	0	16	4	5377	0
Dengue_nat	7069	7070	m	1	+	7069	7070	255,0,0	1	0.00	0	1	0	16	4	5377	0
Dengue_nat	7069	7070	17596	1	+	7069	7070	255,0,0	1	0.00	0	1	0	16	4	5377	0
Dengue_nat	7069	7070	17802	2	+	7069	7070	255,0,0	2	0.00	0	2	0	16	4	5376	0
Dengue_nat	7069	7070	m	30	-	7069	7070	255,0,0	30	0.00	0	30	0	0	0	0	0
Dengue_nat	7070	7071	a	5	+	7070	7071	255,0,0	5	0.00	0	5	0	13	4	5380	0
Dengue_nat	7070	7071	m	1	+	7070	7071	255,0,0	1	0.00	0	1	0	13	4	5384	0
Dengue_nat	7070	7071	17596	5	+	7070	7071	255,0,0	5	0.00	0	5	0	13	4	5380	0
Dengue_nat	7070	7071	17802	4	+	7070	7071	255,0,0	4	0.00	0	4	0	13	4	5381	0
Dengue_nat	7070	7071	m	29	-	7070	7071	255,0,0	29	0.00	0	29	0	0	1	0	0
Dengue_nat	7071	7072	a	4	+	7071	7072	255,0,0	4	0.00	0	4	0	20	360	5020	0
Dengue_nat	7071	7072	m	5010	+	7071	7072	255,0,0	5010	0.14	7	5003	0	20	360	14	0
Dengue_nat	7071	7072	17596	4	+	7071	7072	255,0,0	4	0.00	0	4	0	20	360	5020	0
Dengue_nat	7071	7072	17802	2	+	7071	7072	255,0,0	2	0.00	0	2	0	20	360	5022	0
Dengue_nat	7072	7073	m	4947	+	7072	7073	255,0,0	4947	0.10	5	4942	0	23	433	6	0
Dengue_nat	7072	7073	17802	4	+	7072	7073	255,0,0	4	0.00	0	4	0	23	433	4949	0
Dengue_nat	7073	7074	a	3920	+	7073	7074	255,0,0	3920	0.28	11	3894	15	46	1438	7	0
Dengue_nat	7073	7074	m	1	+	7073	7074	255,0,0	1	0.00	0	1	0	46	1438	3926	0
Dengue_nat	7073	7074	17596	3920	+	7073	7074	255,0,0	3920	0.38	15	3894	11	46	1438	7	0
Dengue_nat	7073	7074	17802	1	+	7073	7074	255,0,0	1	0.00	0	1	0	46	1438	3926	0
Dengue_nat	7073	7074	17802	32	-	7073	7074	255,0,0	32	0.00	0	32	0	0	1	0	0
Dengue_nat	7074	7075	a	2	+	7074	7075	255,0,0	2	0.00	0	2	0	32	1571	3809	0
Dengue_nat	7074	7075	m	27	+	7074	7075	255,0,0	27	0.00	0	27	0	32	1571	3784	0
Dengue_nat	7074	7075	17596	2	+	7074	7075	255,0,0	2	0.00	0	2	0	32	1571	3809	0
Dengue_nat	7074	7075	17802	3777	+	7074	7075	255,0,0	3777	0.90	34	3743	0	32	1571	34	0
Dengue_nat	7074	7075	a	29	-	7074	7075	255,0,0	29	0.00	0	29	0	0	4	0	0
Dengue_nat	7074	7075	17596	29	-	7074	7075	255,0,0	29	0.00	0	29	0	0	4	0	0
Dengue_nat	7075	7076	a	1	+	7075	7076	255,0,0	1	0.00	0	1	0	17	339	5061	0
Dengue_nat	7075	7076	m	8	+	7075	7076	255,0,0	8	0.00	0	8	0	17	339	5054	0
Dengue_nat	7075	7076	17596	1	+	7075	7076	255,0,0	1	0.00	0	1	0	17	339	5061	0
Dengue_nat	7075	7076	17802	5042	+	7075	7076	255,0,0	5042	0.63	32	5010	0	17	339	20	0
Dengue_nat	7075	7076	a	30	-	7075	7076	255,0,0	30	0.00	0	30	0	0	3	0	0
Dengue_nat	7075	7076	17596	30	-	7075	7076	255,0,0	30	0.00	0	30	0	0	3	0	0
Dengue_nat	7076	7077	a	6	+	7076	7077	255,0,0	6	0.00	0	6	0	16	13	5383	0
Dengue_nat	7076	7077	m	1	+	7076	7077	255,0,0	1	0.00	0	1	0	16	13	5388	0
Dengue_nat	7076	7077	17596	6	+	7076	7077	255,0,0	6	0.00	0	6	0	16	13	5383	0
Dengue_nat	7076	7077	17802	3	+	7076	7077	255,0,0	3	0.00	0	3	0	16	13	5386	0
Dengue_nat	7076	7077	m	33	-	7076	7077	255,0,0	33	0.00	0	33	0	0	0	0	0
Dengue_nat	7077	7078	a	10	+	7077	7078	255,0,0	10	0.00	0	10	0	49	335	5029	0
Dengue_nat	7077	7078	m	25	+	7077	7078	255,0,0	25	0.00	0	25	0	49	335	5014	0
Dengue_nat	7077	7078	17596	10	+	7077	7078	255,0,0	10	0.00	0	10	0	49	335	5029	0
Dengue_nat	7077	7078	17802	4995	+	7077	7078	255,0,0	4995	0.42	21	4974	0	49	335	44	0
Dengue_nat	7077	7078	a	33	-	7077	7078	255,0,0	33	3.03	1	32	0	0	2	0	0
Dengue_nat	7077	7078	17596	33	-	7077	7078	255,0,0	33	0.00	0	32	1	0	2	0	0
Dengue_nat	7078	7079	m	4250	+	7078	7079	255,0,0	4250	0.14	6	4244	0	28	1122	25	0
Dengue_nat	7078	7079	17802	24	+	7078	7079	255,0,0	24	12.50	3	21	0	28	1122	4251	0
Dengue_nat	7079	7080	a	2691	+	7079	7080	255,0,0	2691	1.23	33	2652	6	50	2647	41	0
Dengue_nat	7079	7080	m	6	+	7079	7080	255,0,0	6	0.00	0	6	0	50	2647	2726	0
Dengue_nat	7079	7080	17596	2691	+	7079	7080	255,0,0	2691	0.22	6	2652	33	50	2647	41	0
Dengue_nat	7079	7080	17802	15	+	7079	7080	255,0,0	15	0.00	0	15	0	50	2647	2717	0
Dengue_nat	7079	7080	17802	31	-	7079	7080	255,0,0	31	0.00	0	31	0	3	1	0	0
Dengue_nat	7080	7081	a	4549	+	7080	7081	255,0,0	4549	0.04	2	4544	3	14	839	32	0
Dengue_nat	7080	7081	m	7	+	7080	7081	255,0,0	7	0.00	0	7	0	14	839	4574	0
Dengue_nat	7080	7081	17596	4549	+	7080	7081	255,0,0	4549	0.07	3	4544	2	14	839	32	0
Dengue_nat	7080	7081	17802	4	+	7080	7081	255,0,0	4	0.00	0	4	0	14	839	4577	0
Dengue_nat	7080	7081	m	1	-	7080	7081	255,0,0	1	0.00	0	1	0	0	19	15	0
Dengue_nat	7080	7081	17802	15	-	7080	7081	255,0,0	15	6.67	1	14	0	0	19	1	0
Dengue_nat	7081	7082	a	3800	+	7081	7082	255,0,0	3800	0.24	9	3723	68	7	1587	42	0
Dengue_nat	7081	7082	m	2	+	7081	7082	255,0,0	2	0.00	0	2	0	7	1587	3840	0
Dengue_nat	7081	7082	17596	3800	+	7081	7082	255,0,0	3800	1.79	68	3723	9	7	1587	42	0
Dengue_nat	7081	7082	17802	7	+	7081	7082	255,0,0	7	14.29	1	6	0	7	1587	3835	0
Dengue_nat	7081	7082	a	1	-	7081	7082	255,0,0	1	0.00	0	1	0	0	6	27	0
Dengue_nat	7081	7082	17596	1	-	7081	7082	255,0,0	1	0.00	0	1	0	0	6	27	0
Dengue_nat	7081	7082	17802	27	-	7081	7082	255,0,0	27	0.00	0	27	0	0	6	1	0
Dengue_nat	7082	7083	17802	5	+	7082	7083	255,0,0	5	0.00	0	5	0	12	0	5422	0
Dengue_nat	7082	7083	m	30	-	7082	7083	255,0,0	30	0.00	0	30	0	0	2	2	0
Dengue_nat	7082	7083	17802	1	-	7082	7083	255,0,0	1	0.00	0	1	0	0	2	31	0
Dengue_nat	7083	7084	a	5029	+	7083	7084	255,0,0	5029	0.08	4	5023	2	10	395	6	0
Dengue_nat	7083	7084	17596	5029	+	7083	7084	255,0,0	5029	0.04	2	5023	4	10	395	6	0
Dengue_nat	7083	7084	17802	5	+	7083	7084	255,0,0	5	0.00	0	5	0	10	395	5030	0
Dengue_nat	7083	7084	17802	30	-	7083	7084	255,0,0	30	0.00	0	30	0	0	4	0	0
Dengue_nat	7084	7085	m	3	+	7084	7085	255,0,0	3	0.00	0	3	0	9	990	4438	0
Dengue_nat	7084	7085	17802	4438	+	7084	7085	255,0,0	4438	3.40	151	4287	0	9	990	3	0
Dengue_nat	7084	7085	a	29	-	7084	7085	255,0,0	29	0.00	0	29	0	0	5	0	0
Dengue_nat	7084	7085	17596	29	-	7084	7085	255,0,0	29	0.00	0	29	0	0	5	0	0
Dengue_nat	7085	7086	a	3	+	7085	7086	255,0,0	3	0.00	0	3	0	50	5	5380	0
Dengue_nat	7085	7086	17596	3	+	7085	7086	255,0,0	3	0.00	0	3	0	50	5	5380	0
Dengue_nat	7085	7086	m	33	-	7085	7086	255,0,0	33	0.00	0	33	0	0	0	1	0
Dengue_nat	7085	7086	17802	1	-	7085	7086	255,0,0	1	0.00	0	1	0	0	0	33	0
Dengue_nat	7086	7087	a	1	+	7086	7087	255,0,0	1	0.00	0	1	0	36	4	5396	0
Dengue_nat	7086	7087	m	2	+	7086	7087	255,0,0	2	0.00	0	2	0	36	4	5395	0
Dengue_nat	7086	7087	17596	1	+	7086	7087	255,0,0	1	0.00	0	1	0	36	4	5396	0
Dengue_nat	7086	7087	17802	1	+	7086	7087	255,0,0	1	0.00	0	1	0	36	4	5396	0
Dengue_nat	7086	7087	m	34	-	7086	7087	255,0,0	34	0.00	0	34	0	0	0	0	0
Dengue_nat	7087	7088	a	4978	+	7087	7088	255,0,0	4978	0.24	12	4964	2	50	390	16	0
Dengue_nat	7087	7088	m	3	+	7087	7088	255,0,0	3	0.00	0	3	0	50	390	4991	0
Dengue_nat	7087	7088	17596	4978	+	7087	7088	255,0,0	4978	0.04	2	4964	12	50	390	16	0
Dengue_nat	7087	7088	17802	9	+	7087	7088	255,0,0	9	0.00	0	9	0	50	390	4985	0
Dengue_nat	7087	7088	a	1	-	7087	7088	255,0,0	1	0.00	0	1	0	0	1	32	0
Dengue_nat	7087	7088	17596	1	-	7087	7088	255,0,0	1	0.00	0	1	0	0	1	32	0
Dengue_nat	7087	7088	17802	32	-	7087	7088	255,0,0	32	0.00	0	32	0	0	1	1	0
Dengue_nat	7088	7089	a	1	+	7088	7089	255,0,0	1	0.00	0	1	0	50	1145	4240	0
Dengue_nat	7088	7089	m	4231	+	7088	7089	255,0,0	4231	0.28	12	4219	0	50	1145	10	0
Dengue_nat	7088	7089	17596	1	+	7088	7089	255,0,0	1	0.00	0	1	0	50	1145	4240	0
Dengue_nat	7088	7089	17802	5	+	7088	7089	255,0,0	5	20.00	1	4	0	50	1145	4236	0
Dengue_nat	7089	7090	a	3333	+	7089	7090	255,0,0	3333	0.81	27	3229	77	89	1993	20	0
Dengue_nat	7089	7090	m	12	+	7089	7090	255,0,0	12	0.00	0	12	0	89	1993	3341	0
Dengue_nat	7089	7090	17596	3333	+	7089	7090	255,0,0	3333	2.31	77	3229	27	89	1993	20	0
Dengue_nat	7089	7090	17802	3	+	7089	7090	255,0,0	3	0.00	0	3	0	89	1993	3350	0
Dengue_nat	7089	7090	17802	33	-	7089	7090	255,0,0	33	0.00	0	33	0	0	2	0	0
Dengue_nat	7090	7091	a	25	+	7090	7091	255,0,0	25	12.00	3	22	0	86	973	4349	0
Dengue_nat	7090	7091	m	16	+	7090	7091	255,0,0	16	0.00	0	16	0	86	973	4358	0
Dengue_nat	7090	7091	17596	25	+	7090	7091	255,0,0	25	0.00	0	22	3	86	973	4349	0
Dengue_nat	7090	7091	17802	4328	+	7090	7091	255,0,0	4328	1.36	59	4269	0	86	973	46	0
Dengue_nat	7090	7091	a	36	-	7090	7091	255,0,0	36	0.00	0	36	0	0	2	0	0
Dengue_nat	7090	7091	17596	36	-	7090	7091	255,0,0	36	0.00	0	36	0	0	2	0	0
Dengue_nat	7091	7092	a	14	+	7091	7092	255,0,0	14	0.00	0	14	0	322	655	4443	0
Dengue_nat	7091	7092	m	4408	+	7091	7092	255,0,0	4408	0.50	22	4386	0	322	655	49	0
Dengue_nat	7091	7092	17596	14	+	7091	7092	255,0,0	14	0.00	0	14	0	322	655	4443	0
Dengue_nat	7091	7092	17802	19	+	7091	7092	255,0,0	19	31.58	6	13	0	322	655	4438	0
Dengue_nat	7092	7093	a	21	+	7092	7093	255,0,0	21	9.52	2	19	0	45	31	5342	0
Dengue_nat	7092	7093	m	3	+	7092	7093	255,0,0	3	0.00	0	3	0	45	31	5360	0
Dengue_nat	7092	7093	17596	21	+	7092	7093	255,0,0	21	0.00	0	19	2	45	31	5342	0
Dengue_nat	7092	7093	17802	10	+	7092	7093	255,0,0	10	0.00	0	10	0	45	31	5353	0
Dengue_nat	7092	7093	m	37	-	7092	7093	255,0,0	37	0.00	0	37	0	0	1	0	0
Dengue_nat	7093	7094	a	15	+	7093	7094	255,0,0	15	6.67	1	14	0	33	11	5384	0
Dengue_nat	7093	7094	m	1	+	7093	7094	255,0,0	1	0.00	0	1	0	33	11	5398	0
Dengue_nat	7093	7094	17596	15	+	7093	7094	255,0,0	15	0.00	0	14	1	33	11	5384	0
Dengue_nat	7093	7094	m	36	-	7093	7094	255,0,0	36	0.00	0	36	0	0	1	1	0
Dengue_nat	7094	7095	a	5189	+	7094	7095	255,0,0	5189	0.08	4	5178	7	25	224	6	0
Dengue_nat	7094	7095	17596	5189	+	7094	7095	255,0,0	5189	0.13	7	5178	4	25	224	6	0
Dengue_nat	7094	7095	17802	2	+	7094	7095	255,0,0	2	0.00	0	2	0	25	224	5193	0
Dengue_nat	7094	7095	17802	36	-	7094	7095	255,0,0	36	0.00	0	36	0	0	2	0	0
Dengue_nat	7095	7096	a	3	+	7095	7096	255,0,0	3	0.00	0	3	0	32	6	5402	0
Dengue_nat	7095	7096	m	1	+	7095	7096	255,0,0	1	0.00	0	1	0	32	6	5404	0
Dengue_nat	7095	7096	17596	3	+	7095	7096	255,0,0	3	0.00	0	3	0	32	6	5402	0
Dengue_nat	7095	7096	17802	2	+	7095	7096	255,0,0	2	0.00	0	2	0	32	6	5403	0
Dengue_nat	7095	7096	m	26	-	7095	7096	255,0,0	26	3.85	1	25	0	0	12	0	0
Dengue_nat	7096	7097	a	5	+	7096	7097	255,0,0	5	0.00	0	5	0	79	406	4952	0
Dengue_nat	7096	7097	m	7	+	7096	7097	255,0,0	7	0.00	0	7	0	79	406	4950	0
Dengue_nat	7096	7097	17596	5	+	7096	7097	255,0,0	5	0.00	0	5	0	79	406	4952	0
Dengue_nat	7096	7097	17802	4937	+	7096	7097	255,0,0	4937	0.87	43	4894	0	79	406	20	0
Dengue_nat	7096	7097	a	37	-	7096	7097	255,0,0	37	0.00	0	37	0	1	0	0	0
Dengue_nat	7096	7097	17596	37	-	7096	7097	255,0,0	37	0.00	0	37	0	1	0	0	0
Dengue_nat	7097	7098	a	8	+	7097	7098	255,0,0	8	12.50	1	7	0	61	439	4932	0
Dengue_nat	7097	7098	m	31	+	7097	7098	255,0,0	31	0.00	0	31	0	61	439	4909	0
Dengue_nat	7097	7098	17596	8	+	7097	7098	255,0,0	8	0.00	0	7	1	61	439	4932	0
Dengue_nat	7097	7098	17802	4896	+	7097	7098	255,0,0	4896	0.27	13	4883	0	61	439	44	0
Dengue_nat	7097	7098	a	38	-	7097	7098	255,0,0	38	0.00	0	38	0	0	0	0	0
Dengue_nat	7097	7098	17596	38	-	7097	7098	255,0,0	38	0.00	0	38	0	0	0	0	0
Dengue_nat	7098	7099	a	4	+	7098	7099	255,0,0	4	25.00	1	3	0	213	428	4793	0
Dengue_nat	7098	7099	m	4779	+	7098	7099	255,0,0	4779	0.04	2	4777	0	213	428	18	0
Dengue_nat	7098	7099	17596	4	+	7098	7099	255,0,0	4	0.00	0	3	1	213	428	4793	0
Dengue_nat	7098	7099	17802	9	+	7098	7099	255,0,0	9	0.00	0	9	0	213	428	4788	0
Dengue_nat	7098	7099	a	2	-	7098	7099	255,0,0	2	0.00	0	2	0	2	0	35	0
Dengue_nat	7098	7099	17596	2	-	7098	7099	255,0,0	2	0.00	0	2	0	2	0	35	0
Dengue_nat	7099	7100	a	4	+	7099	7100	255,0,0	4	0.00	0	4	0	57	276	5100	0
Dengue_nat	7099	7100	m	5092	+	7099	7100	255,0,0	5092	0.04	2	5090	0	57	276	12	0
Dengue_nat	7099	7100	17596	4	+	7099	7100	255,0,0	4	0.00	0	4	0	57	276	5100	0
Dengue_nat	7099	7100	17802	6	+	7099	7100	255,0,0	6	33.33	2	4	0	57	276	5098	0
Dengue_nat	7100	7101	a	3	+	7100	7101	255,0,0	3	0.00	0	3	0	104	273	5057	0
Dengue_nat	7100	7101	m	5053	+	7100	7101	255,0,0	5053	0.02	1	5052	0	104	273	7	0
Dengue_nat	7100	7101	17596	3	+	7100	7101	255,0,0	3	0.00	0	3	0	104	273	5057	0
Dengue_nat	7100	7101	17802	4	+	7100	7101	255,0,0	4	0.00	0	4	0	104	273	5056	0
Dengue_nat	7101	7102	a	3	+	7101	7102	255,0,0	3	0.00	0	3	0	279	206	4947	0
Dengue_nat	7101	7102	m	4940	+	7101	7102	255,0,0	4940	0.02	1	4939	0	279	206	10	0
Dengue_nat	7101	7102	17596	3	+	7101	7102	255,0,0	3	0.00	0	3	0	279	206	4947	0
Dengue_nat	7101	7102	17802	4	+	7101	7102	255,0,0	4	0.00	0	4	0	279	206	4946	0
Dengue_nat	7102	7103	a	13	+	7102	7103	255,0,0	13	7.69	1	12	0	692	3082	1647	0
Dengue_nat	7102	7103	m	71	+	7102	7103	255,0,0	71	0.00	0	71	0	692	3082	1589	0
Dengue_nat	7102	7103	17596	13	+	7102	7103	255,0,0	13	0.00	0	12	1	692	3082	1647	0
Dengue_nat	7102	7103	17802	1570	+	7102	7103	255,0,0	1570	8.73	137	1433	0	692	3082	90	0
Dengue_nat	7102	7103	a	41	-	7102	7103	255,0,0	41	0.00	0	41	0	1	5	0	0
Dengue_nat	7102	7103	17596	41	-	7102	7103	255,0,0	41	0.00	0	41	0	1	5	0	0
Dengue_nat	7103	7104	a	42	+	7103	7104	255,0,0	42	2.38	1	41	0	419	821	4156	0
Dengue_nat	7103	7104	m	67	+	7103	7104	255,0,0	67	1.49	1	66	0	419	821	4131	0
Dengue_nat	7103	7104	17596	42	+	7103	7104	255,0,0	42	0.00	0	41	1	419	821	4156	0
Dengue_nat	7103	7104	17802	4086	+	7103	7104	255,0,0	4086	0.81	33	4053	0	419	821	112	0
Dengue_nat	7103	7104	a	44	-	7103	7104	255,0,0	44	0.00	0	43	1	0	2	1	0
Dengue_nat	7103	7104	17596	44	-	7103	7104	255,0,0	44	2.27	1	43	0	0	2	1	0
Dengue_nat	7104	7105	a	25	+	7104	7105	255,0,0	25	0.00	0	24	1	739	180	4493	0
Dengue_nat	7104	7105	m	4443	+	7104	7105	255,0,0	4443	0.07	3	4440	0	739	180	75	0
Dengue_nat	7104	7105	17596	25	+	7104	7105	255,0,0	25	4.00	1	24	0	739	180	4493	0
Dengue_nat	7104	7105	17802	45	+	7104	7105	255,0,0	45	4.44	2	43	0	739	180	4473	0
Dengue_nat	7105	7106	a	57	+	7105	7106	255,0,0	57	1.75	1	56	0	211	360	4812	0
Dengue_nat	7105	7106	m	55	+	7105	7106	255,0,0	55	0.00	0	55	0	211	360	4814	0
Dengue_nat	7105	7106	17596	57	+	7105	7106	255,0,0	57	0.00	0	56	1	211	360	4812	0
Dengue_nat	7105	7106	17802	4752	+	7105	7106	255,0,0	4752	0.21	10	4742	0	211	360	117	0
Dengue_nat	7105	7106	a	45	-	7105	7106	255,0,0	45	0.00	0	45	0	0	3	0	0
Dengue_nat	7105	7106	17596	45	-	7105	7106	255,0,0	45	0.00	0	45	0	0	3	0	0
Dengue_nat	7106	7107	a	6	+	7106	7107	255,0,0	6	16.67	1	5	0	176	380	4880	0
Dengue_nat	7106	7107	m	4854	+	7106	7107	255,0,0	4854	0.12	6	4848	0	176	380	32	0
Dengue_nat	7106	7107	17596	6	+	7106	7107	255,0,0	6	0.00	0	5	1	176	380	4880	0
Dengue_nat	7106	7107	17802	22	+	7106	7107	255,0,0	22	50.00	11	11	0	176	380	4864	0
Dengue_nat	7106	7107	a	1	-	7106	7107	255,0,0	1	0.00	0	1	0	0	0	47	0
Dengue_nat	7106	7107	17596	1	-	7106	7107	255,0,0	1	0.00	0	1	0	0	0	47	0
Dengue_nat	7107	7108	a	49	+	7107	7108	255,0,0	49	2.04	1	48	0	154	62	5179	0
Dengue_nat	7107	7108	m	11	+	7107	7108	255,0,0	11	0.00	0	11	0	154	62	5217	0
Dengue_nat	7107	7108	17596	49	+	7107	7108	255,0,0	49	0.00	0	48	1	154	62	5179	0
Dengue_nat	7107	7108	17802	21	+	7107	7108	255,0,0	21	9.52	2	19	0	154	62	5207	0
Dengue_nat	7107	7108	m	48	-	7107	7108	255,0,0	48	0.00	0	48	0	0	2	0	0
Dengue_nat	7108	7109	a	20	+	7108	7109	255,0,0	20	0.00	0	20	0	137	238	5052	0
Dengue_nat	7108	7109	m	5031	+	7108	7109	255,0,0	5031	0.04	2	5029	0	137	238	41	0
Dengue_nat	7108	7109	17596	20	+	7108	7109	255,0,0	20	0.00	0	20	0	137	238	5052	0
Dengue_nat	7108	7109	17802	11	+	7108	7109	255,0,0	11	27.27	3	8	0	137	238	5061	0
Dengue_nat	7109	7110	a	10	+	7109	7110	255,0,0	10	0.00	0	9	1	117	118	5204	0
Dengue_nat	7109	7110	m	5192	+	7109	7110	255,0,0	5192	0.00	0	5192	0	117	118	22	0
Dengue_nat	7109	7110	17596	10	+	7109	7110	255,0,0	10	10.00	1	9	0	117	118	5204	0
Dengue_nat	7109	7110	17802	12	+	7109	7110	255,0,0	12	0.00	0	12	0	117	118	5202	0
Dengue_nat	7109	7110	a	1	-	7109	7110	255,0,0	1	0.00	0	1	0	0	0	50	0
Dengue_nat	7109	7110	17596	1	-	7109	7110	255,0,0	1	0.00	0	1	0	0	0	50	0
Dengue_nat	7110	7111	a	4489	+	7110	7111	255,0,0	4489	0.07	3	4484	2	190	720	52	0
Dengue_nat	7110	7111	m	26	+	7110	7111	255,0,0	26	0.00	0	26	0	190	720	4515	0
Dengue_nat	7110	7111	17596	4489	+	7110	7111	255,0,0	4489	0.04	2	4484	3	190	720	52	0
Dengue_nat	7110	7111	17802	10	+	7110	7111	255,0,0	10	20.00	2	8	0	190	720	4531	0
Dengue_nat	7110	7111	17802	49	-	7110	7111	255,0,0	49	0.00	0	49	0	0	3	0	0
Dengue_nat	7111	7112	a	8	+	7111	7112	255,0,0	8	0.00	0	8	0	117	1734	3593	0
Dengue_nat	7111	7112	m	72	+	7111	7112	255,0,0	72	0.00	0	72	0	117	1734	3529	0
Dengue_nat	7111	7112	17596	8	+	7111	7112	255,0,0	8	0.00	0	8	0	117	1734	3593	0
Dengue_nat	7111	7112	17802	3489	+	7111	7112	255,0,0	3489	3.84	134	3355	0	117	1734	112	0
Dengue_nat	7111	7112	a	52	-	7111	7112	255,0,0	52	1.92	1	51	0	0	6	0	0
Dengue_nat	7111	7112	17596	52	-	7111	7112	255,0,0	52	0.00	0	51	1	0	6	0	0
Dengue_nat	7112	7113	a	16	+	7112	7113	255,0,0	16	0.00	0	16	0	30	362	5043	0
Dengue_nat	7112	7113	m	25	+	7112	7113	255,0,0	25	0.00	0	25	0	30	362	5034	0
Dengue_nat	7112	7113	17596	16	+	7112	7113	255,0,0	16	0.00	0	16	0	30	362	5043	0
Dengue_nat	7112	7113	17802	5000	+	7112	7113	255,0,0	5000	0.82	41	4959	0	30	362	59	0
Dengue_nat	7112	7113	a	38	-	7112	7113	255,0,0	38	0.00	0	38	0	0	20	0	0
Dengue_nat	7112	7113	17596	38	-	7112	7113	255,0,0	38	0.00	0	38	0	0	20	0	0
Dengue_nat	7113	7114	a	35	+	7113	7114	255,0,0	35	0.00	0	34	1	136	16	5265	0
Dengue_nat	7113	7114	m	1	+	7113	7114	255,0,0	1	0.00	0	1	0	136	16	5299	0
Dengue_nat	7113	7114	17596	35	+	7113	7114	255,0,0	35	2.86	1	34	0	136	16	5265	0
Dengue_nat	7113	7114	17802	13	+	7113	7114	255,0,0	13	0.00	0	13	0	136	16	5287	0
Dengue_nat	7113	7114	m	56	-	7113	7114	255,0,0	56	0.00	0	56	0	0	2	0	0
Dengue_nat	7114	7115	a	6	+	7114	7115	255,0,0	6	0.00	0	6	0	13	4	5428	0
Dengue_nat	7114	7115	m	3	+	7114	7115	255,0,0	3	0.00	0	3	0	13	4	5431	0
Dengue_nat	7114	7115	17596	6	+	7114	7115	255,0,0	6	0.00	0	6	0	13	4	5428	0
Dengue_nat	7114	7115	17802	4	+	7114	7115	255,0,0	4	0.00	0	4	0	13	4	5430	0
Dengue_nat	7114	7115	m	48	-	7114	7115	255,0,0	48	0.00	0	48	0	1	9	0	0
Dengue_nat	7115	7116	a	5010	+	7115	7116	255,0,0	5010	0.50	25	4985	0	17	416	8	0
Dengue_nat	7115	7116	m	7	+	7115	7116	255,0,0	7	0.00	0	7	0	17	416	5011	0
Dengue_nat	7115	7116	17596	5010	+	7115	7116	255,0,0	5010	0.00	0	4985	25	17	416	8	0
Dengue_nat	7115	7116	17802	48	-	7115	7116	255,0,0	48	2.08	1	47	0	1	9	0	0
Dengue_nat	7116	7117	a	1	+	7116	7117	255,0,0	1	0.00	0	1	0	48	345	5055	0
Dengue_nat	7116	7117	m	62	+	7116	7117	255,0,0	62	1.61	1	61	0	48	345	4994	0
Dengue_nat	7116	7117	17596	1	+	7116	7117	255,0,0	1	0.00	0	1	0	48	345	5055	0
Dengue_nat	7116	7117	17802	4992	+	7116	7117	255,0,0	4992	0.84	42	4950	0	48	345	64	0
Dengue_nat	7116	7117	a	49	-	7116	7117	255,0,0	49	0.00	0	48	1	0	8	1	0
Dengue_nat	7116	7117	17596	49	-	7116	7117	255,0,0	49	2.04	1	48	0	0	8	1	0
Dengue_nat	7117	7118	a	8	+	7117	7118	255,0,0	8	0.00	0	8	0	60	7	5375	0
Dengue_nat	7117	7118	m	6	+	7117	7118	255,0,0	6	0.00	0	6	0	60	7	5377	0
Dengue_nat	7117	7118	17596	8	+	7117	7118	255,0,0	8	0.00	0	8	0	60	7	5375	0
Dengue_nat	7117	7118	17802	5	+	7117	7118	255,0,0	5	0.00	0	5	0	60	7	5378	0
Dengue_nat	7117	7118	m	58	-	7117	7118	255,0,0	58	0.00	0	58	0	0	1	0	0
Dengue_nat	7118	7119	a	17	+	7118	7119	255,0,0	17	0.00	0	17	0	121	357	4955	0
Dengue_nat	7118	7119	m	4887	+	7118	7119	255,0,0	4887	0.06	3	4884	0	121	357	85	0
Dengue_nat	7118	7119	17596	17	+	7118	7119	255,0,0	17	0.00	0	17	0	121	357	4955	0
Dengue_nat	7118	7119	17802	64	+	7118	7119	255,0,0	64	0.00	0	64	0	121	357	4908	0
Dengue_nat	7119	7120	a	12	+	7119	7120	255,0,0	12	0.00	0	12	0	158	403	4875	0
Dengue_nat	7119	7120	m	37	+	7119	7120	255,0,0	37	0.00	0	37	0	158	403	4850	0
Dengue_nat	7119	7120	17596	12	+	7119	7120	255,0,0	12	0.00	0	12	0	158	403	4875	0
Dengue_nat	7119	7120	17802	4827	+	7119	7120	255,0,0	4827	0.21	10	4817	0	158	403	60	0
Dengue_nat	7119	7120	a	49	-	7119	7120	255,0,0	49	0.00	0	49	0	0	10	0	0
Dengue_nat	7119	7120	17596	49	-	7119	7120	255,0,0	49	0.00	0	49	0	0	10	0	0
Dengue_nat	7120	7121	a	4750	+	7120	7121	255,0,0	4750	0.34	16	4734	0	103	559	39	0
Dengue_nat	7120	7121	m	19	+	7120	7121	255,0,0	19	0.00	0	19	0	103	559	4770	0
Dengue_nat	7120	7121	17596	4750	+	7120	7121	255,0,0	4750	0.00	0	4734	16	103	559	39	0
Dengue_nat	7120	7121	17802	19	+	7120	7121	255,0,0	19	0.00	0	19	0	103	559	4770	0
Dengue_nat	7120	7121	17802	58	-	7120	7121	255,0,0	58	1.72	1	57	0	0	1	0	0
Dengue_nat	7121	7122	a	9	+	7121	7122	255,0,0	9	0.00	0	9	0	139	524	4781	0
Dengue_nat	7121	7122	m	4745	+	7121	7122	255,0,0	4745	0.04	2	4743	0	139	524	45	0
Dengue_nat	7121	7122	17596	9	+	7121	7122	255,0,0	9	0.00	0	9	0	139	524	4781	0
Dengue_nat	7121	7122	17802	34	+	7121	7122	255,0,0	34	8.82	3	31	0	139	524	4756	0
Dengue_nat	7122	7123	a	8	+	7122	7123	255,0,0	8	12.50	1	7	0	68	299	5081	0
Dengue_nat	7122	7123	m	22	+	7122	7123	255,0,0	22	0.00	0	22	0	68	299	5067	0
Dengue_nat	7122	7123	17596	8	+	7122	7123	255,0,0	8	0.00	0	7	1	68	299	5081	0
Dengue_nat	7122	7123	17802	5058	+	7122	7123	255,0,0	5058	0.34	17	5041	0	68	299	31	0
Dengue_nat	7122	7123	a	55	-	7122	7123	255,0,0	55	0.00	0	55	0	0	2	0	0
Dengue_nat	7122	7123	17596	55	-	7122	7123	255,0,0	55	0.00	0	55	0	0	2	0	0
Dengue_nat	7123	7124	a	2	+	7123	7124	255,0,0	2	0.00	0	2	0	230	645	4580	0
Dengue_nat	7123	7124	m	4544	+	7123	7124	255,0,0	4544	0.00	0	4544	0	230	645	38	0
Dengue_nat	7123	7124	17596	2	+	7123	7124	255,0,0	2	0.00	0	2	0	230	645	4580	0
Dengue_nat	7123	7124	17802	33	+	7123	7124	255,0,0	33	9.09	3	30	0	230	645	4549	0
Dengue_nat	7124	7125	a	3709	+	7124	7125	255,0,0	3709	0.49	18	3690	1	185	1430	137	0
Dengue_nat	7124	7125	m	20	+	7124	7125	255,0,0	20	0.00	0	20	0	185	1430	3826	0
Dengue_nat	7124	7125	17596	3709	+	7124	7125	255,0,0	3709	0.03	1	3690	18	185	1430	137	0
Dengue_nat	7124	7125	17802	109	+	7124	7125	255,0,0	109	0.00	0	109	0	185	1430	3737	0
Dengue_nat	7124	7125	17802	57	-	7124	7125	255,0,0	57	1.75	1	56	0	1	0	0	0
Dengue_nat	7125	7126	a	8	+	7125	7126	255,0,0	8	0.00	0	8	0	130	1197	4130	0
Dengue_nat	7125	7126	m	4110	+	7125	7126	255,0,0	4110	0.05	2	4108	0	130	1197	28	0
Dengue_nat	7125	7126	17596	8	+	7125	7126	255,0,0	8	0.00	0	8	0	130	1197	4130	0
Dengue_nat	7125	7126	17802	11	+	7125	7126	255,0,0	11	18.18	2	9	0	130	1197	4127	0
Dengue_nat	7126	7127	a	4737	+	7126	7127	255,0,0	4737	0.08	4	4733	0	86	571	75	0
Dengue_nat	7126	7127	m	46	+	7126	7127	255,0,0	46	0.00	0	46	0	86	571	4766	0
Dengue_nat	7126	7127	17596	4737	+	7126	7127	255,0,0	4737	0.00	0	4733	4	86	571	75	0
Dengue_nat	7126	7127	17802	11	+	7126	7127	255,0,0	11	9.09	1	10	0	86	571	4801	0
Dengue_nat	7126	7127	17802	50	-	7126	7127	255,0,0	50	0.00	0	50	0	0	13	0	0
Dengue_nat	7127	7128	a	3769	+	7127	7128	255,0,0	3769	2.04	77	3682	10	18	1627	59	0
Dengue_nat	7127	7128	m	1	+	7127	7128	255,0,0	1	0.00	0	1	0	18	1627	3827	0
Dengue_nat	7127	7128	17596	3769	+	7127	7128	255,0,0	3769	0.27	10	3682	77	18	1627	59	0
Dengue_nat	7127	7128	17802	7	+	7127	7128	255,0,0	7	0.00	0	7	0	18	1627	3821	0
Dengue_nat	7127	7128	m	1	-	7127	7128	255,0,0	1	0.00	0	1	0	0	9	53	0
Dengue_nat	7127	7128	17802	53	-	7127	7128	255,0,0	53	5.66	3	50	0	0	9	1	0
Dengue_nat	7128	7129	a	2	+	7128	7129	255,0,0	2	0.00	0	2	0	20	4	5446	0
Dengue_nat	7128	7129	m	3	+	7128	7129	255,0,0	3	0.00	0	3	0	20	4	5445	0
Dengue_nat	7128	7129	17596	2	+	7128	7129	255,0,0	2	0.00	0	2	0	20	4	5446	0
Dengue_nat	7128	7129	17802	5	+	7128	7129	255,0,0	5	0.00	0	5	0	20	4	5443	0
Dengue_nat	7128	7129	m	41	-	7128	7129	255,0,0	41	0.00	0	41	0	0	23	0	0
Dengue_nat	7129	7130	a	4	+	7129	7130	255,0,0	4	0.00	0	4	0	32	288	5150	0
Dengue_nat	7129	7130	m	24	+	7129	7130	255,0,0	24	0.00	0	24	0	32	288	5130	0
Dengue_nat	7129	7130	17596	4	+	7129	7130	255,0,0	4	0.00	0	4	0	32	288	5150	0
Dengue_nat	7129	7130	17802	5116	+	7129	7130	255,0,0	5116	1.02	52	5064	0	32	288	38	0
Dengue_nat	7129	7130	a	63	-	7129	7130	255,0,0	63	0.00	0	63	0	0	1	1	0
Dengue_nat	7129	7130	17596	63	-	7129	7130	255,0,0	63	0.00	0	63	0	0	1	1	0
Dengue_nat	7129	7130	17802	1	-	7129	7130	255,0,0	1	0.00	0	1	0	0	1	63	0
Dengue_nat	7130	7131	a	5	+	7130	7131	255,0,0	5	0.00	0	5	0	96	103	5274	0
Dengue_nat	7130	7131	m	5250	+	7130	7131	255,0,0	5250	0.04	2	5248	0	96	103	29	0
Dengue_nat	7130	7131	17596	5	+	7130	7131	255,0,0	5	0.00	0	5	0	96	103	5274	0
Dengue_nat	7130	7131	17802	16	+	7130	7131	255,0,0	16	6.25	1	15	0	96	103	5263	0
Dengue_nat	7131	7132	a	4843	+	7131	7132	255,0,0	4843	0.04	2	4840	1	120	494	22	0
Dengue_nat	7131	7132	m	7	+	7131	7132	255,0,0	7	0.00	0	7	0	120	494	4858	0
Dengue_nat	7131	7132	17596	4843	+	7131	7132	255,0,0	4843	0.02	1	4840	2	120	494	22	0
Dengue_nat	7131	7132	17802	7	+	7131	7132	255,0,0	7	0.00	0	7	0	120	494	4858	0
Dengue_nat	7131	7132	17802	61	-	7131	7132	255,0,0	61	0.00	0	61	0	0	3	0	0
Dengue_nat	7132	7133	a	4903	+	7132	7133	255,0,0	4903	0.06	3	4899	1	65	426	84	0
Dengue_nat	7132	7133	m	25	+	7132	7133	255,0,0	25	0.00	0	25	0	65	426	4962	0
Dengue_nat	7132	7133	17596	4903	+	7132	7133	255,0,0	4903	0.02	1	4899	3	65	426	84	0
Dengue_nat	7132	7133	17802	50	+	7132	7133	255,0,0	50	0.00	0	50	0	65	426	4937	0
Dengue_nat	7132	7133	17802	56	-	7132	7133	255,0,0	56	0.00	0	56	0	0	7	1	0
Dengue_nat	7133	7134	a	2	+	7133	7134	255,0,0	2	0.00	0	2	0	217	638	4618	0
Dengue_nat	7133	7134	m	4580	+	7133	7134	255,0,0	4580	0.04	2	4578	0	217	638	40	0
Dengue_nat	7133	7134	17596	2	+	7133	7134	255,0,0	2	0.00	0	2	0	217	638	4618	0
Dengue_nat	7133	7134	17802	29	+	7133	7134	255,0,0	29	6.90	2	27	0	217	638	4591	0
Dengue_nat	7134	7135	a	18	+	7134	7135	255,0,0	18	5.56	1	17	0	73	538	4847	0
Dengue_nat	7134	7135	m	4829	+	7134	7135	255,0,0	4829	0.06	3	4826	0	73	538	36	0
Dengue_nat	7134	7135	17596	18	+	7134	7135	255,0,0	18	0.00	0	17	1	73	538	4847	0
Dengue_nat	7134	7135	17802	17	+	7134	7135	255,0,0	17	11.76	2	15	0	73	538	4848	0
Dengue_nat	7135	7136	a	3	+	7135	7136	255,0,0	3	0.00	0	3	0	62	446	4965	0
Dengue_nat	7135	7136	m	4935	+	7135	7136	255,0,0	4935	0.16	8	4927	0	62	446	33	0
Dengue_nat	7135	7136	17596	3	+	7135	7136	255,0,0	3	0.00	0	3	0	62	446	4965	0
Dengue_nat	7135	7136	17802	25	+	7135	7136	255,0,0	25	8.00	2	23	0	62	446	4943	0
Dengue_nat	7136	7137	a	7	+	7136	7137	255,0,0	7	0.00	0	7	0	67	245	5158	0
Dengue_nat	7136	7137	m	5139	+	7136	7137	255,0,0	5139	0.00	0	5139	0	67	245	26	0
Dengue_nat	7136	7137	17596	7	+	7136	7137	255,0,0	7	0.00	0	7	0	67	245	5158	0
Dengue_nat	7136	7137	17802	13	+	7136	7137	255,0,0	13	15.38	2	11	0	67	245	5152	0
Dengue_nat	7137	7138	a	4863	+	7137	7138	255,0,0	4863	0.02	1	4861	1	313	255	48	0
Dengue_nat	7137	7138	m	31	+	7137	7138	255,0,0	31	0.00	0	31	0	313	255	4880	0
Dengue_nat	7137	7138	17596	4863	+	7137	7138	255,0,0	4863	0.02	1	4861	1	313	255	48	0
Dengue_nat	7137	7138	17802	4	+	7137	7138	255,0,0	4	0.00	0	4	0	313	255	4907	0
Dengue_nat	7137	7138	m	1	-	7137	7138	255,0,0	1	0.00	0	1	0	0	6	57	0
Dengue_nat	7137	7138	17802	57	-	7137	7138	255,0,0	57	0.00	0	57	0	0	6	1	0
Dengue_nat	7138	7139	a	4	+	7138	7139	255,0,0	4	0.00	0	4	0	309	1285	3882	0
Dengue_nat	7138	7139	m	65	+	7138	7139	255,0,0	65	0.00	0	65	0	309	1285	3821	0
Dengue_nat	7138	7139	17596	4	+	7138	7139	255,0,0	4	0.00	0	4	0	309	1285	3882	0
Dengue_nat	7138	7139	17802	3813	+	7138	7139	255,0,0	3813	1.18	45	3768	0	309	1285	73	0
Dengue_nat	7138	7139	a	47	-	7138	7139	255,0,0	47	0.00	0	47	0	0	18	0	0
Dengue_nat	7138	7139	17596	47	-	7138	7139	255,0,0	47	0.00	0	47	0	0	18	0	0
Dengue_nat	7139	7140	a	4165	+	7139	7140	255,0,0	4165	0.24	10	4150	5	208	1045	69	0
Dengue_nat	7139	7140	m	17	+	7139	7140	255,0,0	17	0.00	0	17	0	208	1045	4217	0
Dengue_nat	7139	7140	17596	4165	+	7139	7140	255,0,0	4165	0.12	5	4150	10	208	1045	69	0
Dengue_nat	7139	7140	17802	43	+	7139	7140	255,0,0	43	4.65	2	41	0	208	1045	4191	0
Dengue_nat	7139	7140	17802	60	-	7139	7140	255,0,0	60	0.00	0	60	0	1	4	0	0
Dengue_nat	7140	7141	a	4671	+	7140	7141	255,0,0	4671	0.30	14	4656	1	209	550	57	0
Dengue_nat	7140	7141	m	10	+	7140	7141	255,0,0	10	0.00	0	10	0	209	550	4718	0
Dengue_nat	7140	7141	17596	4671	+	7140	7141	255,0,0	4671	0.02	1	4656	14	209	550	57	0
Dengue_nat	7140	7141	17802	34	+	7140	7141	255,0,0	34	0.00	0	34	0	209	550	4694	0
Dengue_nat	7140	7141	m	1	-	7140	7141	255,0,0	1	0.00	0	1	0	0	1	63	0
Dengue_nat	7140	7141	17802	63	-	7140	7141	255,0,0	63	0.00	0	63	0	0	1	1	0
Dengue_nat	7141	7142	a	2	+	7141	7142	255,0,0	2	0.00	0	2	0	407	363	4716	0
Dengue_nat	7141	7142	m	4669	+	7141	7142	255,0,0	4669	0.17	8	4661	0	407	363	49	0
Dengue_nat	7141	7142	17596	2	+	7141	7142	255,0,0	2	0.00	0	2	0	407	363	4716	0
Dengue_nat	7141	7142	17802	44	+	7141	7142	255,0,0	44	6.82	3	41	0	407	363	4674	0
Dengue_nat	7142	7143	a	43	+	7142	7143	255,0,0	43	0.00	0	43	0	371	400	4674	0
Dengue_nat	7142	7143	m	23	+	7142	7143	255,0,0	23	0.00	0	23	0	371	400	4694	0
Dengue_nat	7142	7143	17596	43	+	7142	7143	255,0,0	43	0.00	0	43	0	371	400	4674	0
Dengue_nat	7142	7143	17802	4640	+	7142	7143	255,0,0	4640	0.47	22	4618	0	371	400	77	0
Dengue_nat	7142	7143	a	66	-	7142	7143	255,0,0	66	0.00	0	65	1	0	2	0	0
Dengue_nat	7142	7143	17596	66	-	7142	7143	255,0,0	66	1.52	1	65	0	0	2	0	0
Dengue_nat	7143	7144	a	31	+	7143	7144	255,0,0	31	3.23	1	30	0	297	256	4907	0
Dengue_nat	7143	7144	m	4869	+	7143	7144	255,0,0	4869	0.00	0	4869	0	297	256	69	0
Dengue_nat	7143	7144	17596	31	+	7143	7144	255,0,0	31	0.00	0	30	1	297	256	4907	0
Dengue_nat	7143	7144	17802	23	+	7143	7144	255,0,0	23	4.35	1	22	0	297	256	4915	0
Dengue_nat	7144	7145	a	53	+	7144	7145	255,0,0	53	0.00	0	53	0	141	459	4844	0
Dengue_nat	7144	7145	m	39	+	7144	7145	255,0,0	39	0.00	0	39	0	141	459	4858	0
Dengue_nat	7144	7145	17596	53	+	7144	7145	255,0,0	53	0.00	0	53	0	141	459	4844	0
Dengue_nat	7144	7145	17802	4802	+	7144	7145	255,0,0	4802	0.31	15	4787	0	141	459	95	0
Dengue_nat	7144	7145	a	63	-	7144	7145	255,0,0	63	0.00	0	63	0	0	4	0	0
Dengue_nat	7144	7145	17596	63	-	7144	7145	255,0,0	63	0.00	0	63	0	0	4	0	0
Dengue_nat	7145	7146	a	12	+	7145	7146	255,0,0	12	0.00	0	12	0	231	908	4350	0
Dengue_nat	7145	7146	m	4251	+	7145	7146	255,0,0	4251	0.05	2	4249	0	231	908	111	0
Dengue_nat	7145	7146	17596	12	+	7145	7146	255,0,0	12	0.00	0	12	0	231	908	4350	0
Dengue_nat	7145	7146	17802	93	+	7145	7146	255,0,0	93	4.30	4	89	0	231	908	4269	0
Dengue_nat	7146	7147	a	3564	+	7146	7147	255,0,0	3564	0.76	27	3537	0	168	1647	127	0
Dengue_nat	7146	7147	m	46	+	7146	7147	255,0,0	46	0.00	0	46	0	168	1647	3645	0
Dengue_nat	7146	7147	17596	3564	+	7146	7147	255,0,0	3564	0.00	0	3537	27	168	1647	127	0
Dengue_nat	7146	7147	17802	64	+	7146	7147	255,0,0	64	1.56	1	63	0	168	1647	3627	0
Dengue_nat	7146	7147	17802	65	-	7146	7147	255,0,0	65	0.00	0	65	0	1	2	0	0
Dengue_nat	7147	7148	a	2	+	7147	7148	255,0,0	2	50.00	1	1	0	70	1043	4398	0
Dengue_nat	7147	7148	m	4378	+	7147	7148	255,0,0	4378	0.30	13	4365	0	70	1043	22	0
Dengue_nat	7147	7148	17596	2	+	7147	7148	255,0,0	2	0.00	0	1	1	70	1043	4398	0
Dengue_nat	7147	7148	17802	12	+	7147	7148	255,0,0	12	8.33	1	11	0	70	1043	4388	0
Dengue_nat	7148	7149	a	2144	+	7148	7149	255,0,0	2144	8.77	188	1956	0	61	3249	61	0
Dengue_nat	7148	7149	m	9	+	7148	7149	255,0,0	9	0.00	0	9	0	61	3249	2196	0
Dengue_nat	7148	7149	17596	2144	+	7148	7149	255,0,0	2144	0.00	0	1956	188	61	3249	61	0
Dengue_nat	7148	7149	17802	14	+	7148	7149	255,0,0	14	14.29	2	12	0	61	3249	2191	0
Dengue_nat	7148	7149	17802	62	-	7148	7149	255,0,0	62	0.00	0	62	0	2	5	0	0
Dengue_nat	7149	7150	a	14	+	7149	7150	255,0,0	14	0.00	0	14	0	58	9	5433	0
Dengue_nat	7149	7150	m	1	+	7149	7150	255,0,0	1	0.00	0	1	0	58	9	5446	0
Dengue_nat	7149	7150	17596	14	+	7149	7150	255,0,0	14	0.00	0	14	0	58	9	5433	0
Dengue_nat	7149	7150	17802	9	+	7149	7150	255,0,0	9	0.00	0	9	0	58	9	5438	0
Dengue_nat	7149	7150	m	59	-	7149	7150	255,0,0	59	0.00	0	59	0	1	9	0	0
Dengue_nat	7150	7151	a	4	+	7150	7151	255,0,0	4	0.00	0	4	0	28	341	5145	0
Dengue_nat	7150	7151	m	5118	+	7150	7151	255,0,0	5118	0.04	2	5116	0	28	341	31	0
Dengue_nat	7150	7151	17596	4	+	7150	7151	255,0,0	4	0.00	0	4	0	28	341	5145	0
Dengue_nat	7150	7151	17802	23	+	7150	7151	255,0,0	23	8.70	2	21	0	28	341	5126	0
Dengue_nat	7151	7152	a	4415	+	7151	7152	255,0,0	4415	0.43	19	4389	7	41	1007	55	0
Dengue_nat	7151	7152	m	2	+	7151	7152	255,0,0	2	0.00	0	2	0	41	1007	4468	0
Dengue_nat	7151	7152	17596	4415	+	7151	7152	255,0,0	4415	0.16	7	4389	19	41	1007	55	0
Dengue_nat	7151	7152	17802	39	+	7151	7152	255,0,0	39	0.00	0	39	0	41	1007	4431	0
Dengue_nat	7151	7152	17802	69	-	7151	7152	255,0,0	69	0.00	0	69	0	0	3	0	0
Dengue_nat	7152	7153	a	7	+	7152	7153	255,0,0	7	0.00	0	7	0	69	11	5434	0
Dengue_nat	7152	7153	m	2	+	7152	7153	255,0,0	2	0.00	0	2	0	69	11	5439	0
Dengue_nat	7152	7153	17596	7	+	7152	7153	255,0,0	7	0.00	0	7	0	69	11	5434	0
Dengue_nat	7152	7153	17802	5	+	7152	7153	255,0,0	5	0.00	0	5	0	69	11	5436	0
Dengue_nat	7152	7153	m	67	-	7152	7153	255,0,0	67	0.00	0	67	0	0	5	0	0
Dengue_nat	7153	7154	a	14	+	7153	7154	255,0,0	14	0.00	0	14	0	220	115	5170	0
Dengue_nat	7153	7154	m	5156	+	7153	7154	255,0,0	5156	0.00	0	5156	0	220	115	28	0
Dengue_nat	7153	7154	17596	14	+	7153	7154	255,0,0	14	0.00	0	14	0	220	115	5170	0
Dengue_nat	7153	7154	17802	12	+	7153	7154	255,0,0	12	8.33	1	11	0	220	115	5172	0
Dengue_nat	7154	7155	a	30	+	7154	7155	255,0,0	30	26.67	8	22	0	409	367	4714	0
Dengue_nat	7154	7155	m	8	+	7154	7155	255,0,0	8	0.00	0	8	0	409	367	4736	0
Dengue_nat	7154	7155	17596	30	+	7154	7155	255,0,0	30	0.00	0	22	8	409	367	4714	0
Dengue_nat	7154	7155	17802	4702	+	7154	7155	255,0,0	4702	0.23	11	4691	0	409	367	42	0
Dengue_nat	7154	7155	a	70	-	7154	7155	255,0,0	70	0.00	0	70	0	0	2	0	0
Dengue_nat	7154	7155	17596	70	-	7154	7155	255,0,0	70	0.00	0	70	0	0	2	0	0
Dengue_nat	7155	7156	a	12	+	7155	7156	255,0,0	12	0.00	0	12	0	354	337	4817	0
Dengue_nat	7155	7156	m	4581	+	7155	7156	255,0,0	4581	0.00	0	4581	0	354	337	248	0
Dengue_nat	7155	7156	17596	12	+	7155	7156	255,0,0	12	0.00	0	12	0	354	337	4817	0
Dengue_nat	7155	7156	17802	224	+	7155	7156	255,0,0	224	0.45	1	223	0	354	337	4605	0
Dengue_nat	7156	7157	a	8	+	7156	7157	255,0,0	8	0.00	0	8	0	776	576	4164	0
Dengue_nat	7156	7157	m	196	+	7156	7157	255,0,0	196	0.00	0	196	0	776	576	3976	0
Dengue_nat	7156	7157	17596	8	+	7156	7157	255,0,0	8	0.00	0	8	0	776	576	4164	0
Dengue_nat	7156	7157	17802	3966	+	7156	7157	255,0,0	3966	0.10	4	3962	0	776	576	206	0
Dengue_nat	7156	7157	a	68	-	7156	7157	255,0,0	68	0.00	0	68	0	1	9	0	0
Dengue_nat	7156	7157	17596	68	-	7156	7157	255,0,0	68	0.00	0	68	0	1	9	0	0
Dengue_nat	7157	7158	a	1	+	7157	7158	255,0,0	1	0.00	0	1	0	318	2461	2751	0
Dengue_nat	7157	7158	m	193	+	7157	7158	255,0,0	193	0.00	0	193	0	318	2461	2559	0
Dengue_nat	7157	7158	17596	1	+	7157	7158	255,0,0	1	0.00	0	1	0	318	2461	2751	0
Dengue_nat	7157	7158	17802	2555	+	7157	7158	255,0,0	2555	0.55	14	2541	0	318	2461	197	0
Dengue_nat	7157	7158	a	73	-	7157	7158	255,0,0	73	0.00	0	73	0	0	5	0	0
Dengue_nat	7157	7158	17596	73	-	7157	7158	255,0,0	73	0.00	0	73	0	0	5	0	0
Dengue_nat	7158	7159	a	7	+	7158	7159	255,0,0	7	0.00	0	7	0	102	2399	3036	0
Dengue_nat	7158	7159	m	98	+	7158	7159	255,0,0	98	0.00	0	98	0	102	2399	2945	0
Dengue_nat	7158	7159	17596	7	+	7158	7159	255,0,0	7	0.00	0	7	0	102	2399	3036	0
Dengue_nat	7158	7159	17802	2935	+	7158	7159	255,0,0	2935	0.37	11	2924	0	102	2399	108	0
Dengue_nat	7158	7159	a	69	-	7158	7159	255,0,0	69	0.00	0	69	0	0	9	0	0
Dengue_nat	7158	7159	17596	69	-	7158	7159	255,0,0	69	0.00	0	69	0	0	9	0	0
Dengue_nat	7159	7160	a	19	+	7159	7160	255,0,0	19	0.00	0	19	0	78	598	4854	0
Dengue_nat	7159	7160	m	50	+	7159	7160	255,0,0	50	0.00	0	50	0	78	598	4823	0
Dengue_nat	7159	7160	17596	19	+	7159	7160	255,0,0	19	0.00	0	19	0	78	598	4854	0
Dengue_nat	7159	7160	17802	4800	+	7159	7160	255,0,0	4800	0.21	10	4790	0	78	598	73	0
Dengue_nat	7159	7160	a	76	-	7159	7160	255,0,0	76	0.00	0	76	0	0	2	0	0
Dengue_nat	7159	7160	17596	76	-	7159	7160	255,0,0	76	0.00	0	76	0	0	2	0	0
Dengue_nat	7160	7161	a	1	+	7160	7161	255,0,0	1	0.00	0	1	0	147	181	5224	0
Dengue_nat	7160	7161	m	5182	+	7160	7161	255,0,0	5182	0.02	1	5181	0	147	181	43	0
Dengue_nat	7160	7161	17596	1	+	7160	7161	255,0,0	1	0.00	0	1	0	147	181	5224	0
Dengue_nat	7160	7161	17802	40	+	7160	7161	255,0,0	40	2.50	1	39	0	147	181	5185	0
Dengue_nat	7161	7162	a	33	+	7161	7162	255,0,0	33	0.00	0	33	0	192	896	4432	0
Dengue_nat	7161	7162	m	37	+	7161	7162	255,0,0	37	0.00	0	37	0	192	896	4428	0
Dengue_nat	7161	7162	17596	33	+	7161	7162	255,0,0	33	0.00	0	33	0	192	896	4432	0
Dengue_nat	7161	7162	17802	4393	+	7161	7162	255,0,0	4393	0.36	16	4377	0	192	896	72	0
Dengue_nat	7161	7162	a	64	-	7161	7162	255,0,0	64	0.00	0	63	1	0	10	0	0
Dengue_nat	7161	7162	17596	64	-	7161	7162	255,0,0	64	1.56	1	63	0	0	10	0	0
Dengue_nat	7162	7163	a	6	+	7162	7163	255,0,0	6	0.00	0	6	0	145	1275	4138	0
Dengue_nat	7162	7163	m	69	+	7162	7163	255,0,0	69	0.00	0	69	0	145	1275	4075	0
Dengue_nat	7162	7163	17596	6	+	7162	7163	255,0,0	6	0.00	0	6	0	145	1275	4138	0
Dengue_nat	7162	7163	17802	4068	+	7162	7163	255,0,0	4068	0.69	28	4040	0	145	1275	76	0
Dengue_nat	7162	7163	a	58	-	7162	7163	255,0,0	58	0.00	0	57	1	0	14	2	0
Dengue_nat	7162	7163	17596	58	-	7162	7163	255,0,0	58	1.72	1	57	0	0	14	2	0
Dengue_nat	7163	7164	a	4613	+	7163	7164	255,0,0	4613	0.80	37	4574	2	86	826	40	0
Dengue_nat	7163	7164	m	20	+	7163	7164	255,0,0	20	0.00	0	20	0	86	826	4633	0
Dengue_nat	7163	7164	17596	4613	+	7163	7164	255,0,0	4613	0.04	2	4574	37	86	826	40	0
Dengue_nat	7163	7164	17802	11	+	7163	7164	255,0,0	11	0.00	0	11	0	86	826	4642	0
Dengue_nat	7163	7164	17802	68	-	7163	7164	255,0,0	68	0.00	0	68	0	0	4	1	0
Dengue_nat	7164	7165	a	5	+	7164	7165	255,0,0	5	0.00	0	5	0	61	304	5201	0
Dengue_nat	7164	7165	m	5174	+	7164	7165	255,0,0	5174	0.04	2	5172	0	61	304	32	0
Dengue_nat	7164	7165	17596	5	+	7164	7165	255,0,0	5	0.00	0	5	0	61	304	5201	0
Dengue_nat	7164	7165	17802	16	+	7164	7165	255,0,0	16	25.00	4	12	0	61	304	5190	0
Dengue_nat	7165	7166	a	4	+	7165	7166	255,0,0	4	0.00	0	4	0	39	283	5243	0
Dengue_nat	7165	7166	m	9	+	7165	7166	255,0,0	9	0.00	0	9	0	39	283	5238	0
Dengue_nat	7165	7166	17596	4	+	7165	7166	255,0,0	4	0.00	0	4	0	39	283	5243	0
Dengue_nat	7165	7166	17802	5230	+	7165	7166	255,0,0	5230	0.69	36	5194	0	39	283	17	0
Dengue_nat	7165	7166	a	57	-	7165	7166	255,0,0	57	0.00	0	57	0	0	16	0	0
Dengue_nat	7165	7166	17596	57	-	7165	7166	255,0,0	57	0.00	0	57	0	0	16	0	0
Dengue_nat	7166	7167	a	25	+	7166	7167	255,0,0	25	0.00	0	24	1	64	17	5464	0
Dengue_nat	7166	7167	17596	25	+	7166	7167	255,0,0	25	4.00	1	24	0	64	17	5464	0
Dengue_nat	7166	7167	17802	5	+	7166	7167	255,0,0	5	0.00	0	5	0	64	17	5484	0
Dengue_nat	7166	7167	m	66	-	7166	7167	255,0,0	66	0.00	0	66	0	0	5	0	0
Dengue_nat	7167	7168	a	11	+	7167	7168	255,0,0	11	0.00	0	11	0	19	4	5534	0
Dengue_nat	7167	7168	m	2	+	7167	7168	255,0,0	2	0.00	0	2	0	19	4	5543	0
Dengue_nat	7167	7168	17596	11	+	7167	7168	255,0,0	11	0.00	0	11	0	19	4	5534	0
Dengue_nat	7167	7168	17802	6	+	7167	7168	255,0,0	6	0.00	0	6	0	19	4	5539	0
Dengue_nat	7167	7168	m	46	-	7167	7168	255,0,0	46	2.17	1	45	0	0	22	0	0
Dengue_nat	7168	7169	a	14	+	7168	7169	255,0,0	14	0.00	0	14	0	35	243	5277	0
Dengue_nat	7168	7169	m	28	+	7168	7169	255,0,0	28	0.00	0	28	0	35	243	5263	0
Dengue_nat	7168	7169	17596	14	+	7168	7169	255,0,0	14	0.00	0	14	0	35	243	5277	0
Dengue_nat	7168	7169	17802	5244	+	7168	7169	255,0,0	5244	0.72	38	5206	0	35	243	47	0
Dengue_nat	7168	7169	a	50	-	7168	7169	255,0,0	50	2.00	1	49	0	0	15	0	0
Dengue_nat	7168	7169	17596	50	-	7168	7169	255,0,0	50	0.00	0	49	1	0	15	0	0
Dengue_nat	7169	7170	a	4419	+	7169	7170	255,0,0	4419	0.18	8	4389	22	59	1041	51	0
Dengue_nat	7169	7170	m	2	+	7169	7170	255,0,0	2	0.00	0	2	0	59	1041	4468	0
Dengue_nat	7169	7170	17596	4419	+	7169	7170	255,0,0	4419	0.50	22	4389	8	59	1041	51	0
Dengue_nat	7169	7170	17802	28	+	7169	7170	255,0,0	28	0.00	0	28	0	59	1041	4442	0
Dengue_nat	7169	7170	m	1	-	7169	7170	255,0,0	1	0.00	0	1	0	0	8	54	0
Dengue_nat	7169	7170	17802	54	-	7169	7170	255,0,0	54	1.85	1	53	0	0	8	1	0
Dengue_nat	7170	7171	a	14	+	7170	7171	255,0,0	14	7.14	1	13	0	56	13	5487	0
Dengue_nat	7170	7171	m	8	+	7170	7171	255,0,0	8	0.00	0	8	0	56	13	5493	0
Dengue_nat	7170	7171	17596	14	+	7170	7171	255,0,0	14	0.00	0	13	1	56	13	5487	0
Dengue_nat	7170	7171	17802	12	+	7170	7171	255,0,0	12	0.00	0	12	0	56	13	5489	0
Dengue_nat	7170	7171	m	53	-	7170	7171	255,0,0	53	0.00	0	53	0	0	9	0	0
Dengue_nat	7171	7172	a	7	+	7171	7172	255,0,0	7	14.29	1	6	0	88	218	5259	0
Dengue_nat	7171	7172	m	5214	+	7171	7172	255,0,0	5214	0.12	6	5208	0	88	218	52	0
Dengue_nat	7171	7172	17596	7	+	7171	7172	255,0,0	7	0.00	0	6	1	88	218	5259	0
Dengue_nat	7171	7172	17802	38	+	7171	7172	255,0,0	38	0.00	0	38	0	88	218	5228	0
Dengue_nat	7172	7173	a	4427	+	7172	7173	255,0,0	4427	0.41	18	4408	1	102	961	82	0
Dengue_nat	7172	7173	m	32	+	7172	7173	255,0,0	32	0.00	0	32	0	102	961	4477	0
Dengue_nat	7172	7173	17596	4427	+	7172	7173	255,0,0	4427	0.02	1	4408	18	102	961	82	0
Dengue_nat	7172	7173	17802	37	+	7172	7173	255,0,0	37	5.41	2	35	0	102	961	4472	0
Dengue_nat	7172	7173	17802	55	-	7172	7173	255,0,0	55	1.82	1	54	0	0	2	0	0
Dengue_nat	7173	7174	a	6	+	7173	7174	255,0,0	6	0.00	0	6	0	62	790	4716	0
Dengue_nat	7173	7174	m	4676	+	7173	7174	255,0,0	4676	0.00	0	4676	0	62	790	46	0
Dengue_nat	7173	7174	17596	6	+	7173	7174	255,0,0	6	0.00	0	6	0	62	790	4716	0
Dengue_nat	7173	7174	17802	32	+	7173	7174	255,0,0	32	3.12	1	31	0	62	790	4690	0
Dengue_nat	7174	7175	a	3950	+	7174	7175	255,0,0	3950	0.05	2	3931	17	114	1468	44	0
Dengue_nat	7174	7175	m	18	+	7174	7175	255,0,0	18	0.00	0	18	0	114	1468	3976	0
Dengue_nat	7174	7175	17596	3950	+	7174	7175	255,0,0	3950	0.43	17	3931	2	114	1468	44	0
Dengue_nat	7174	7175	17802	21	+	7174	7175	255,0,0	21	4.76	1	20	0	114	1468	3973	0
Dengue_nat	7174	7175	17802	56	-	7174	7175	255,0,0	56	0.00	0	56	0	0	1	1	0
Dengue_nat	7175	7176	a	8	+	7175	7176	255,0,0	8	0.00	0	8	0	127	2772	2671	0
Dengue_nat	7175	7176	m	219	+	7175	7176	255,0,0	219	0.00	0	219	0	127	2772	2460	0
Dengue_nat	7175	7176	17596	8	+	7175	7176	255,0,0	8	0.00	0	8	0	127	2772	2671	0
Dengue_nat	7175	7176	17802	2446	+	7175	7176	255,0,0	2446	0.82	20	2426	0	127	2772	233	0
Dengue_nat	7175	7176	a	52	-	7175	7176	255,0,0	52	0.00	0	52	0	0	6	0	0
Dengue_nat	7175	7176	17596	52	-	7175	7176	255,0,0	52	0.00	0	52	0	0	6	0	0
Dengue_nat	7176	7177	a	4	+	7176	7177	255,0,0	4	0.00	0	4	0	45	518	5020	0
Dengue_nat	7176	7177	m	28	+	7176	7177	255,0,0	28	0.00	0	28	0	45	518	4996	0
Dengue_nat	7176	7177	17596	4	+	7176	7177	255,0,0	4	0.00	0	4	0	45	518	5020	0
Dengue_nat	7176	7177	17802	4985	+	7176	7177	255,0,0	4985	0.84	42	4943	0	45	518	39	0
Dengue_nat	7176	7177	a	49	-	7176	7177	255,0,0	49	0.00	0	49	0	1	7	0	0
Dengue_nat	7176	7177	17596	49	-	7176	7177	255,0,0	49	0.00	0	49	0	1	7	0	0
Dengue_nat	7177	7178	a	4819	+	7177	7178	255,0,0	4819	0.50	24	4791	4	36	720	13	0
Dengue_nat	7177	7178	m	7	+	7177	7178	255,0,0	7	0.00	0	7	0	36	720	4825	0
Dengue_nat	7177	7178	17596	4819	+	7177	7178	255,0,0	4819	0.08	4	4791	24	36	720	13	0
Dengue_nat	7177	7178	17802	1	+	7177	7178	255,0,0	1	100.00	1	0	0	36	720	4831	0
Dengue_nat	7177	7178	17802	53	-	7177	7178	255,0,0	53	0.00	0	53	0	1	3	0	0
Dengue_nat	7178	7179	m	20	+	7178	7179	255,0,0	20	5.00	1	19	0	25	514	5028	0
Dengue_nat	7178	7179	17802	5025	+	7178	7179	255,0,0	5025	1.00	50	4975	0	25	514	23	0
Dengue_nat	7178	7179	a	42	-	7178	7179	255,0,0	42	0.00	0	42	0	1	17	0	0
Dengue_nat	7178	7179	17596	42	-	7178	7179	255,0,0	42	0.00	0	42	0	1	17	0	0
Dengue_nat	7179	7180	a	4	+	7179	7180	255,0,0	4	0.00	0	4	0	39	4	5538	0
Dengue_nat	7179	7180	m	5	+	7179	7180	255,0,0	5	0.00	0	5	0	39	4	5537	0
Dengue_nat	7179	7180	17596	4	+	7179	7180	255,0,0	4	0.00	0	4	0	39	4	5538	0
Dengue_nat	7179	7180	m	57	-	7179	7180	255,0,0	57	0.00	0	57	0	0	3	0	0
Dengue_nat	7180	7181	a	3	+	7180	7181	255,0,0	3	0.00	0	3	0	44	301	5235	0
Dengue_nat	7180	7181	m	5220	+	7180	7181	255,0,0	5220	0.15	8	5212	0	44	301	18	0
Dengue_nat	7180	7181	17596	3	+	7180	7181	255,0,0	3	0.00	0	3	0	44	301	5235	0
Dengue_nat	7180	7181	17802	12	+	7180	7181	255,0,0	12	75.00	9	3	0	44	301	5226	0
Dengue_nat	7181	7182	a	4	+	7181	7182	255,0,0	4	0.00	0	4	0	82	198	5302	0
Dengue_nat	7181	7182	m	5298	+	7181	7182	255,0,0	5298	0.06	3	5295	0	82	198	8	0
Dengue_nat	7181	7182	17596	4	+	7181	7182	255,0,0	4	0.00	0	4	0	82	198	5302	0
Dengue_nat	7181	7182	17802	3	+	7181	7182	255,0,0	3	0.00	0	3	0	82	198	5303	0
Dengue_nat	7182	7183	a	4623	+	7182	7183	255,0,0	4623	0.39	18	4604	1	103	854	6	0
Dengue_nat	7182	7183	m	2	+	7182	7183	255,0,0	2	0.00	0	2	0	103	854	4627	0
Dengue_nat	7182	7183	17596	4623	+	7182	7183	255,0,0	4623	0.02	1	4604	18	103	854	6	0
Dengue_nat	7182	7183	17802	2	+	7182	7183	255,0,0	2	0.00	0	2	0	103	854	4627	0
Dengue_nat	7182	7183	17802	64	-	7182	7183	255,0,0	64	0.00	0	64	0	0	0	1	0
Dengue_nat	7183	7184	a	50	+	7183	7184	255,0,0	50	0.00	0	50	0	130	527	4880	0
Dengue_nat	7183	7184	m	26	+	7183	7184	255,0,0	26	0.00	0	26	0	130	527	4904	0
Dengue_nat	7183	7184	17596	50	+	7183	7184	255,0,0	50	0.00	0	50	0	130	527	4880	0
Dengue_nat	7183	7184	17802	4845	+	7183	7184	255,0,0	4845	0.83	40	4805	0	130	527	85	0
Dengue_nat	7183	7184	a	65	-	7183	7184	255,0,0	65	0.00	0	65	0	0	1	0	0
Dengue_nat	7183	7184	17596	65	-	7183	7184	255,0,0	65	0.00	0	65	0	0	1	0	0
Dengue_nat	7184	7185	a	7	+	7184	7185	255,0,0	7	0.00	0	7	0	79	439	5068	0
Dengue_nat	7184	7185	m	5049	+	7184	7185	255,0,0	5049	0.06	3	5046	0	79	439	26	0
Dengue_nat	7184	7185	17596	7	+	7184	7185	255,0,0	7	0.00	0	7	0	79	439	5068	0
Dengue_nat	7184	7185	17802	16	+	7184	7185	255,0,0	16	25.00	4	12	0	79	439	5059	0
Dengue_nat	7185	7186	a	4263	+	7185	7186	255,0,0	4263	0.21	9	4252	2	54	1251	24	0
Dengue_nat	7185	7186	m	4	+	7185	7186	255,0,0	4	0.00	0	4	0	54	1251	4283	0
Dengue_nat	7185	7186	17596	4263	+	7185	7186	255,0,0	4263	0.05	2	4252	9	54	1251	24	0
Dengue_nat	7185	7186	17802	2	+	7185	7186	255,0,0	2	0.00	0	2	0	54	1251	4285	0
Dengue_nat	7185	7186	17802	64	-	7185	7186	255,0,0	64	1.56	1	63	0	0	2	0	0
Dengue_nat	7186	7187	a	6	+	7186	7187	255,0,0	6	0.00	0	5	1	51	1980	3555	0
Dengue_nat	7186	7187	m	47	+	7186	7187	255,0,0	47	2.13	1	46	0	51	1980	3514	0
Dengue_nat	7186	7187	17596	6	+	7186	7187	255,0,0	6	16.67	1	5	0	51	1980	3555	0
Dengue_nat	7186	7187	17802	3492	+	7186	7187	255,0,0	3492	5.04	176	3316	0	51	1980	69	0
Dengue_nat	7186	7187	a	52	-	7186	7187	255,0,0	52	1.92	1	51	0	1	14	0	0
Dengue_nat	7186	7187	17596	52	-	7186	7187	255,0,0	52	0.00	0	51	1	1	14	0	0
Dengue_nat	7187	7188	a	4436	+	7187	7188	255,0,0	4436	0.63	28	4408	0	79	1042	49	0
Dengue_nat	7187	7188	m	12	+	7187	7188	255,0,0	12	0.00	0	12	0	79	1042	4473	0
Dengue_nat	7187	7188	17596	4436	+	7187	7188	255,0,0	4436	0.00	0	4408	28	79	1042	49	0
Dengue_nat	7187	7188	17802	4	+	7187	7188	255,0,0	4	25.00	1	3	0	79	1042	4481	0
Dengue_nat	7187	7188	17802	63	-	7187	7188	255,0,0	63	3.17	2	61	0	0	4	0	0
Dengue_nat	7188	7189	a	18	+	7188	7189	255,0,0	18	0.00	0	17	1	67	9	5517	0
Dengue_nat	7188	7189	m	1	+	7188	7189	255,0,0	1	0.00	0	1	0	67	9	5534	0
Dengue_nat	7188	7189	17596	18	+	7188	7189	255,0,0	18	5.56	1	17	0	67	9	5517	0
Dengue_nat	7188	7189	17802	2	+	7188	7189	255,0,0	2	0.00	0	2	0	67	9	5533	0
Dengue_nat	7188	7189	m	66	-	7188	7189	255,0,0	66	1.52	1	65	0	0	2	0	0
Dengue_nat	7189	7190	a	8	+	7189	7190	255,0,0	8	0.00	0	8	0	23	4	5577	0
Dengue_nat	7189	7190	m	1	+	7189	7190	255,0,0	1	100.00	1	0	0	23	4	5584	0
Dengue_nat	7189	7190	17596	8	+	7189	7190	255,0,0	8	0.00	0	8	0	23	4	5577	0
Dengue_nat	7189	7190	17802	2	+	7189	7190	255,0,0	2	0.00	0	2	0	23	4	5583	0
Dengue_nat	7189	7190	m	51	-	7189	7190	255,0,0	51	1.96	1	50	0	0	18	0	0
Dengue_nat	7190	7191	a	3	+	7190	7191	255,0,0	3	0.00	0	3	0	21	10	5584	0
Dengue_nat	7190	7191	m	4	+	7190	7191	255,0,0	4	0.00	0	4	0	21	10	5583	0
Dengue_nat	7190	7191	17596	3	+	7190	7191	255,0,0	3	0.00	0	3	0	21	10	5584	0
Dengue_nat	7190	7191	17802	6	+	7190	7191	255,0,0	6	0.00	0	6	0	21	10	5581	0
Dengue_nat	7190	7191	m	57	-	7190	7191	255,0,0	57	0.00	0	57	0	0	12	0	0
Dengue_nat	7191	7192	a	3	+	7191	7192	255,0,0	3	33.33	1	2	0	82	409	5125	0
Dengue_nat	7191	7192	m	5087	+	7191	7192	255,0,0	5087	0.16	8	5079	0	82	409	41	0
Dengue_nat	7191	7192	17596	3	+	7191	7192	255,0,0	3	0.00	0	2	1	82	409	5125	0
Dengue_nat	7191	7192	17802	12	+	7191	7192	255,0,0	12	8.33	1	11	0	82	409	5116	0
Dengue_nat	7192	7193	a	4	+	7192	7193	255,0,0	4	25.00	1	3	0	10	523	5087	0
Dengue_nat	7192	7193	m	5076	+	7192	7193	255,0,0	5076	0.12	6	5070	0	10	523	15	0
Dengue_nat	7192	7193	17596	4	+	7192	7193	255,0,0	4	0.00	0	3	1	10	523	5087	0
Dengue_nat	7192	7193	17802	8	+	7192	7193	255,0,0	8	12.50	1	7	0	10	523	5083	0
Dengue_nat	7193	7194	a	5014	+	7193	7194	255,0,0	5014	0.52	26	4988	0	6	598	7	0
Dengue_nat	7193	7194	17596	5014	+	7193	7194	255,0,0	5014	0.00	0	4988	26	6	598	7	0
Dengue_nat	7193	7194	17802	1	+	7193	7194	255,0,0	1	0.00	0	1	0	6	598	5020	0
Dengue_nat	7193	7194	17802	73	-	7193	7194	255,0,0	73	0.00	0	73	0	0	5	0	0
Dengue_nat	7194	7195	a	4	+	7194	7195	255,0,0	4	0.00	0	4	0	3	5	5612	0
Dengue_nat	7194	7195	17596	4	+	7194	7195	255,0,0	4	0.00	0	4	0	3	5	5612	0
Dengue_nat	7194	7195	17802	2	+	7194	7195	255,0,0	2	0.00	0	2	0	3	5	5614	0
Dengue_nat	7194	7195	m	70	-	7194	7195	255,0,0	70	0.00	0	70	0	1	10	0	0
Dengue_nat	7195	7196	a	2	+	7195	7196	255,0,0	2	0.00	0	2	0	2	1	5622	0
Dengue_nat	7195	7196	m	1	+	7195	7196	255,0,0	1	0.00	0	1	0	2	1	5623	0
Dengue_nat	7195	7196	17596	2	+	7195	7196	255,0,0	2	0.00	0	2	0	2	1	5622	0
Dengue_nat	7195	7196	17802	2	+	7195	7196	255,0,0	2	0.00	0	2	0	2	1	5622	0
Dengue_nat	7195	7196	m	74	-	7195	7196	255,0,0	74	0.00	0	74	0	0	9	0	0
Dengue_nat	7196	7197	a	5255	+	7196	7197	255,0,0	5255	0.32	17	5235	3	14	343	14	0
Dengue_nat	7196	7197	m	2	+	7196	7197	255,0,0	2	0.00	0	2	0	14	343	5267	0
Dengue_nat	7196	7197	17596	5255	+	7196	7197	255,0,0	5255	0.06	3	5235	17	14	343	14	0
Dengue_nat	7196	7197	17802	6	+	7196	7197	255,0,0	6	0.00	0	6	0	14	343	5263	0
Dengue_nat	7196	7197	17802	82	-	7196	7197	255,0,0	82	2.44	2	80	0	0	1	0	0
Dengue_nat	7197	7198	a	3	+	7197	7198	255,0,0	3	0.00	0	3	0	21	1306	4296	0
Dengue_nat	7197	7198	m	4282	+	7197	7198	255,0,0	4282	0.61	26	4256	0	21	1306	17	0
Dengue_nat	7197	7198	17596	3	+	7197	7198	255,0,0	3	0.00	0	3	0	21	1306	4296	0
Dengue_nat	7197	7198	17802	10	+	7197	7198	255,0,0	10	20.00	2	8	0	21	1306	4289	0
Dengue_nat	7198	7199	a	19	+	7198	7199	255,0,0	19	0.00	0	19	0	22	820	4772	0
Dengue_nat	7198	7199	m	8	+	7198	7199	255,0,0	8	0.00	0	8	0	22	820	4783	0
Dengue_nat	7198	7199	17596	19	+	7198	7199	255,0,0	19	0.00	0	19	0	22	820	4772	0
Dengue_nat	7198	7199	17802	4759	+	7198	7199	255,0,0	4759	0.61	29	4730	0	22	820	32	0
Dengue_nat	7198	7199	a	83	-	7198	7199	255,0,0	83	0.00	0	83	0	0	3	0	0
Dengue_nat	7198	7199	17596	83	-	7198	7199	255,0,0	83	0.00	0	83	0	0	3	0	0
Dengue_nat	7199	7200	a	5	+	7199	7200	255,0,0	5	0.00	0	5	0	19	1174	4437	0
Dengue_nat	7199	7200	m	4425	+	7199	7200	255,0,0	4425	0.18	8	4417	0	19	1174	17	0
Dengue_nat	7199	7200	17596	5	+	7199	7200	255,0,0	5	0.00	0	5	0	19	1174	4437	0
Dengue_nat	7199	7200	17802	5	+	7199	7200	255,0,0	5	0.00	0	5	0	19	1174	4437	0
Dengue_nat	7200	7201	a	5	+	7200	7201	255,0,0	5	0.00	0	5	0	10	691	4941	0
Dengue_nat	7200	7201	m	4931	+	7200	7201	255,0,0	4931	0.24	12	4919	0	10	691	15	0
Dengue_nat	7200	7201	17596	5	+	7200	7201	255,0,0	5	0.00	0	5	0	10	691	4941	0
Dengue_nat	7200	7201	17802	5	+	7200	7201	255,0,0	5	80.00	4	1	0	10	691	4941	0
Dengue_nat	7201	7202	a	3549	+	7201	7202	255,0,0	3549	2.09	74	3475	0	49	2046	11	0
Dengue_nat	7201	7202	m	3	+	7201	7202	255,0,0	3	0.00	0	3	0	49	2046	3557	0
Dengue_nat	7201	7202	17596	3549	+	7201	7202	255,0,0	3549	0.00	0	3475	74	49	2046	11	0
Dengue_nat	7201	7202	17802	2	+	7201	7202	255,0,0	2	0.00	0	2	0	49	2046	3558	0
Dengue_nat	7201	7202	17802	81	-	7201	7202	255,0,0	81	0.00	0	81	0	1	10	0	0
Dengue_nat	7202	7203	a	4605	+	7202	7203	255,0,0	4605	0.22	10	4592	3	27	1009	17	0
Dengue_nat	7202	7203	17596	4605	+	7202	7203	255,0,0	4605	0.07	3	4592	10	27	1009	17	0
Dengue_nat	7202	7203	17802	3	+	7202	7203	255,0,0	3	0.00	0	3	0	27	1009	4619	0
Dengue_nat	7202	7203	m	1	-	7202	7203	255,0,0	1	0.00	0	1	0	1	5	87	0
Dengue_nat	7202	7203	17802	87	-	7202	7203	255,0,0	87	2.30	2	85	0	1	5	1	0
Dengue_nat	7203	7204	a	8	+	7203	7204	255,0,0	8	0.00	0	8	0	28	4	5616	0
Dengue_nat	7203	7204	m	1	+	7203	7204	255,0,0	1	0.00	0	1	0	28	4	5623	0
Dengue_nat	7203	7204	17596	8	+	7203	7204	255,0,0	8	0.00	0	8	0	28	4	5616	0
Dengue_nat	7203	7204	17802	1	+	7203	7204	255,0,0	1	0.00	0	1	0	28	4	5623	0
Dengue_nat	7203	7204	m	88	-	7203	7204	255,0,0	88	0.00	0	88	0	1	7	0	0
Dengue_nat	7204	7205	a	6	+	7204	7205	255,0,0	6	0.00	0	6	0	32	911	4708	0
Dengue_nat	7204	7205	m	4699	+	7204	7205	255,0,0	4699	0.02	1	4698	0	32	911	15	0
Dengue_nat	7204	7205	17596	6	+	7204	7205	255,0,0	6	0.00	0	6	0	32	911	4708	0
Dengue_nat	7204	7205	17802	4	+	7204	7205	255,0,0	4	50.00	2	2	0	32	911	4710	0
Dengue_nat	7205	7206	a	4277	+	7205	7206	255,0,0	4277	0.30	13	4263	1	88	1279	17	0
Dengue_nat	7205	7206	m	2	+	7205	7206	255,0,0	2	0.00	0	2	0	88	1279	4292	0
Dengue_nat	7205	7206	17596	4277	+	7205	7206	255,0,0	4277	0.02	1	4263	13	88	1279	17	0
Dengue_nat	7205	7206	17802	8	+	7205	7206	255,0,0	8	0.00	0	8	0	88	1279	4286	0
Dengue_nat	7205	7206	17802	99	-	7205	7206	255,0,0	99	0.00	0	99	0	1	8	0	0
Dengue_nat	7206	7207	a	4711	+	7206	7207	255,0,0	4711	0.13	6	4700	5	37	898	18	0
Dengue_nat	7206	7207	m	2	+	7206	7207	255,0,0	2	0.00	0	2	0	37	898	4727	0
Dengue_nat	7206	7207	17596	4711	+	7206	7207	255,0,0	4711	0.11	5	4700	6	37	898	18	0
Dengue_nat	7206	7207	17802	6	+	7206	7207	255,0,0	6	16.67	1	5	0	37	898	4723	0
Dengue_nat	7206	7207	m	2	-	7206	7207	255,0,0	2	0.00	0	2	0	1	25	83	0
Dengue_nat	7206	7207	17802	83	-	7206	7207	255,0,0	83	0.00	0	83	0	1	25	2	0
Dengue_nat	7207	7208	a	4845	+	7207	7208	255,0,0	4845	0.06	3	4836	6	25	767	28	0
Dengue_nat	7207	7208	m	5	+	7207	7208	255,0,0	5	0.00	0	5	0	25	767	4868	0
Dengue_nat	7207	7208	17596	4845	+	7207	7208	255,0,0	4845	0.12	6	4836	3	25	767	28	0
Dengue_nat	7207	7208	17802	8	+	7207	7208	255,0,0	8	0.00	0	8	0	25	767	4865	0
Dengue_nat	7207	7208	m	2	-	7207	7208	255,0,0	2	0.00	0	2	0	0	41	70	0
Dengue_nat	7207	7208	17802	70	-	7207	7208	255,0,0	70	0.00	0	70	0	0	41	2	0
Dengue_nat	7208	7209	a	4920	+	7208	7209	255,0,0	4920	0.04	2	4909	9	24	703	21	0
Dengue_nat	7208	7209	17596	4920	+	7208	7209	255,0,0	4920	0.18	9	4909	2	24	703	21	0
Dengue_nat	7208	7209	17802	6	+	7208	7209	255,0,0	6	0.00	0	6	0	24	703	4935	0
Dengue_nat	7208	7209	17802	110	-	7208	7209	255,0,0	110	0.91	1	109	0	0	5	0	0
Dengue_nat	7209	7210	a	10	+	7209	7210	255,0,0	10	0.00	0	10	0	33	15	5611	0
Dengue_nat	7209	7210	m	5	+	7209	7210	255,0,0	5	0.00	0	5	0	33	15	5616	0
Dengue_nat	7209	7210	17596	10	+	7209	7210	255,0,0	10	0.00	0	10	0	33	15	5611	0
Dengue_nat	7209	7210	17802	2	+	7209	7210	255,0,0	2	0.00	0	2	0	33	15	5619	0
Dengue_nat	7209	7210	m	113	-	7209	7210	255,0,0	113	0.00	0	113	0	0	2	0	0
Dengue_nat	7210	7211	a	8	+	7210	7211	255,0,0	8	0.00	0	8	0	39	922	4709	0
Dengue_nat	7210	7211	m	4687	+	7210	7211	255,0,0	4687	0.21	10	4677	0	39	922	30	0
Dengue_nat	7210	7211	17596	8	+	7210	7211	255,0,0	8	0.00	0	8	0	39	922	4709	0
Dengue_nat	7210	7211	17802	16	+	7210	7211	255,0,0	16	18.75	3	13	0	39	922	4701	0
Dengue_nat	7211	7212	a	4322	+	7211	7212	255,0,0	4322	0.46	20	4300	2	63	1281	15	0
Dengue_nat	7211	7212	m	1	+	7211	7212	255,0,0	1	0.00	0	1	0	63	1281	4336	0
Dengue_nat	7211	7212	17596	4322	+	7211	7212	255,0,0	4322	0.05	2	4300	20	63	1281	15	0
Dengue_nat	7211	7212	17802	10	+	7211	7212	255,0,0	10	10.00	1	9	0	63	1281	4327	0
Dengue_nat	7211	7212	17802	115	-	7211	7212	255,0,0	115	0.87	1	114	0	1	4	0	0
Dengue_nat	7212	7213	a	5160	+	7212	7213	255,0,0	5160	0.06	3	5157	0	26	463	36	0
Dengue_nat	7212	7213	m	5	+	7212	7213	255,0,0	5	0.00	0	5	0	26	463	5191	0
Dengue_nat	7212	7213	17596	5160	+	7212	7213	255,0,0	5160	0.00	0	5157	3	26	463	36	0
Dengue_nat	7212	7213	17802	20	+	7212	7213	255,0,0	20	5.00	1	19	0	26	463	5176	0
Dengue_nat	7212	7213	17802	120	-	7212	7213	255,0,0	120	0.00	0	120	0	0	2	0	0
Dengue_nat	7213	7214	a	12	+	7213	7214	255,0,0	12	0.00	0	12	0	56	2605	3012	0
Dengue_nat	7213	7214	m	2947	+	7213	7214	255,0,0	2947	3.66	108	2839	0	56	2605	77	0
Dengue_nat	7213	7214	17596	12	+	7213	7214	255,0,0	12	0.00	0	12	0	56	2605	3012	0
Dengue_nat	7213	7214	17802	52	+	7213	7214	255,0,0	52	5.77	3	49	0	56	2605	2972	0
Dengue_nat	7214	7215	a	15	+	7214	7215	255,0,0	15	0.00	0	15	0	14	843	4821	0
Dengue_nat	7214	7215	m	4805	+	7214	7215	255,0,0	4805	0.44	21	4784	0	14	843	31	0
Dengue_nat	7214	7215	17596	15	+	7214	7215	255,0,0	15	0.00	0	15	0	14	843	4821	0
Dengue_nat	7214	7215	17802	7	+	7214	7215	255,0,0	7	14.29	1	6	0	14	843	4829	0
Dengue_nat	7215	7216	a	4608	+	7215	7216	255,0,0	4608	0.39	18	4589	1	20	1042	27	0
Dengue_nat	7215	7216	m	5	+	7215	7216	255,0,0	5	0.00	0	5	0	20	1042	4630	0
Dengue_nat	7215	7216	17596	4608	+	7215	7216	255,0,0	4608	0.02	1	4589	18	20	1042	27	0
Dengue_nat	7215	7216	17802	3	+	7215	7216	255,0,0	3	66.67	2	1	0	20	1042	4632	0
Dengue_nat	7215	7216	17802	113	-	7215	7216	255,0,0	113	0.00	0	113	0	1	12	0	0
Dengue_nat	7216	7217	a	20	+	7216	7217	255,0,0	20	0.00	0	20	0	95	27	5554	0
Dengue_nat	7216	7217	m	1	+	7216	7217	255,0,0	1	0.00	0	1	0	95	27	5573	0
Dengue_nat	7216	7217	17596	20	+	7216	7217	255,0,0	20	0.00	0	20	0	95	27	5554	0
Dengue_nat	7216	7217	17802	3	+	7216	7217	255,0,0	3	0.00	0	3	0	95	27	5571	0
Dengue_nat	7216	7217	m	111	-	7216	7217	255,0,0	111	0.90	1	110	0	0	16	0	0
Dengue_nat	7217	7218	a	14	+	7217	7218	255,0,0	14	0.00	0	14	0	25	8	5656	0
Dengue_nat	7217	7218	17596	14	+	7217	7218	255,0,0	14	0.00	0	14	0	25	8	5656	0
Dengue_nat	7217	7218	17802	2	+	7217	7218	255,0,0	2	0.00	0	2	0	25	8	5668	0
Dengue_nat	7217	7218	m	118	-	7217	7218	255,0,0	118	0.85	1	117	0	0	10	0	0
Dengue_nat	7218	7219	a	20	+	7218	7219	255,0,0	20	0.00	0	19	1	32	6	5652	0
Dengue_nat	7218	7219	17596	20	+	7218	7219	255,0,0	20	5.00	1	19	0	32	6	5652	0
Dengue_nat	7218	7219	17802	1	+	7218	7219	255,0,0	1	0.00	0	1	0	32	6	5671	0
Dengue_nat	7218	7219	m	110	-	7218	7219	255,0,0	110	0.00	0	110	0	1	16	1	0
Dengue_nat	7218	7219	17802	1	-	7218	7219	255,0,0	1	0.00	0	1	0	1	16	110	0
Dengue_nat	7219	7220	a	5230	+	7219	7220	255,0,0	5230	0.19	10	5218	2	48	411	23	0
Dengue_nat	7219	7220	m	2	+	7219	7220	255,0,0	2	0.00	0	2	0	48	411	5251	0
Dengue_nat	7219	7220	17596	5230	+	7219	7220	255,0,0	5230	0.04	2	5218	10	48	411	23	0
Dengue_nat	7219	7220	17802	5	+	7219	7220	255,0,0	5	0.00	0	5	0	48	411	5248	0
Dengue_nat	7219	7220	17802	120	-	7219	7220	255,0,0	120	0.00	0	120	0	1	7	0	0
Dengue_nat	7220	7221	a	4875	+	7220	7221	255,0,0	4875	0.02	1	4843	31	25	787	30	0
Dengue_nat	7220	7221	m	2	+	7220	7221	255,0,0	2	0.00	0	2	0	25	787	4903	0
Dengue_nat	7220	7221	17596	4875	+	7220	7221	255,0,0	4875	0.64	31	4843	1	25	787	30	0
Dengue_nat	7220	7221	17802	7	+	7220	7221	255,0,0	7	14.29	1	6	0	25	787	4898	0
Dengue_nat	7220	7221	a	1	-	7220	7221	255,0,0	1	0.00	0	1	0	0	14	113	0
Dengue_nat	7220	7221	17596	1	-	7220	7221	255,0,0	1	0.00	0	1	0	0	14	113	0
Dengue_nat	7220	7221	17802	113	-	7220	7221	255,0,0	113	0.88	1	112	0	0	14	1	0
Dengue_nat	7221	7222	a	9	+	7221	7222	255,0,0	9	0.00	0	9	0	27	10	5671	0
Dengue_nat	7221	7222	m	2	+	7221	7222	255,0,0	2	0.00	0	2	0	27	10	5678	0
Dengue_nat	7221	7222	17596	9	+	7221	7222	255,0,0	9	0.00	0	9	0	27	10	5671	0
Dengue_nat	7221	7222	17802	4	+	7221	7222	255,0,0	4	0.00	0	4	0	27	10	5676	0
Dengue_nat	7221	7222	m	124	-	7221	7222	255,0,0	124	0.00	0	124	0	0	4	0	0
Dengue_nat	7222	7223	a	13	+	7222	7223	255,0,0	13	0.00	0	12	1	50	487	5174	0
Dengue_nat	7222	7223	m	5160	+	7222	7223	255,0,0	5160	0.21	11	5149	0	50	487	27	0
Dengue_nat	7222	7223	17596	13	+	7222	7223	255,0,0	13	7.69	1	12	0	50	487	5174	0
Dengue_nat	7222	7223	17802	6	+	7222	7223	255,0,0	6	16.67	1	5	0	50	487	5181	0
Dengue_nat	7223	7224	a	10	+	7223	7224	255,0,0	10	0.00	0	10	0	50	518	5148	0
Dengue_nat	7223	7224	m	8	+	7223	7224	255,0,0	8	0.00	0	8	0	50	518	5150	0
Dengue_nat	7223	7224	17596	10	+	7223	7224	255,0,0	10	0.00	0	10	0	50	518	5148	0
Dengue_nat	7223	7224	17802	5136	+	7223	7224	255,0,0	5136	0.66	34	5102	0	50	518	22	0
Dengue_nat	7223	7224	a	128	-	7223	7224	255,0,0	128	0.00	0	128	0	1	2	0	0
Dengue_nat	7223	7224	17596	128	-	7223	7224	255,0,0	128	0.00	0	128	0	1	2	0	0
Dengue_nat	7224	7225	a	16	+	7224	7225	255,0,0	16	0.00	0	16	0	42	1673	3999	0
Dengue_nat	7224	7225	m	3979	+	7224	7225	255,0,0	3979	1.08	43	3936	0	42	1673	36	0
Dengue_nat	7224	7225	17596	16	+	7224	7225	255,0,0	16	0.00	0	16	0	42	1673	3999	0
Dengue_nat	7224	7225	17802	12	+	7224	7225	255,0,0	12	75.00	9	3	0	42	1673	4003	0
Dengue_nat	7225	7226	a	4430	+	7225	7226	255,0,0	4430	0.23	10	4418	2	42	1260	7	0
Dengue_nat	7225	7226	m	1	+	7225	7226	255,0,0	1	0.00	0	1	0	42	1260	4436	0
Dengue_nat	7225	7226	17596	4430	+	7225	7226	255,0,0	4430	0.05	2	4418	10	42	1260	7	0
Dengue_nat	7225	7226	17802	3	+	7225	7226	255,0,0	3	33.33	1	2	0	42	1260	4434	0
Dengue_nat	7225	7226	17802	120	-	7225	7226	255,0,0	120	0.00	0	120	0	8	3	0	0
Dengue_nat	7226	7227	a	13	+	7226	7227	255,0,0	13	0.00	0	13	0	37	22	5665	0
Dengue_nat	7226	7227	17596	13	+	7226	7227	255,0,0	13	0.00	0	13	0	37	22	5665	0
Dengue_nat	7226	7227	m	107	-	7226	7227	255,0,0	107	0.00	0	107	0	14	6	5	0
Dengue_nat	7226	7227	17802	4	-	7226	7227	255,0,0	4	0.00	0	4	0	14	6	108	0
Dengue_nat	7227	7228	a	5178	+	7227	7228	255,0,0	5178	0.04	2	5172	4	218	303	38	0
Dengue_nat	7227	7228	m	1	+	7227	7228	255,0,0	1	0.00	0	1	0	218	303	5215	0
Dengue_nat	7227	7228	17596	5178	+	7227	7228	255,0,0	5178	0.08	4	5172	2	218	303	38	0
Dengue_nat	7227	7228	17802	4	+	7227	7228	255,0,0	4	0.00	0	4	0	218	303	5212	0
Dengue_nat	7227	7228	m	4	-	7227	7228	255,0,0	4	0.00	0	4	0	8	13	111	0
Dengue_nat	7227	7228	17802	110	-	7227	7228	255,0,0	110	0.00	0	110	0	8	13	5	0
Dengue_nat	7228	7229	a	4454	+	7228	7229	255,0,0	4454	1.21	54	4399	1	36	1237	19	0
Dengue_nat	7228	7229	17596	4454	+	7228	7229	255,0,0	4454	0.02	1	4399	54	36	1237	19	0
Dengue_nat	7228	7229	17802	1	+	7228	7229	255,0,0	1	0.00	0	1	0	36	1237	4472	0
Dengue_nat	7228	7229	a	1	-	7228	7229	255,0,0	1	0.00	0	1	0	4	90	42	0
Dengue_nat	7228	7229	m	8	-	7228	7229	255,0,0	8	0.00	0	8	0	4	90	35	0
Dengue_nat	7228	7229	17596	1	-	7228	7229	255,0,0	1	0.00	0	1	0	4	90	42	0
Dengue_nat	7228	7229	17802	34	-	7228	7229	255,0,0	34	0.00	0	34	0	4	90	9	0
Dengue_nat	7229	7230	a	4862	+	7229	7230	255,0,0	4862	0.12	6	4847	9	19	850	17	0
Dengue_nat	7229	7230	m	2	+	7229	7230	255,0,0	2	0.00	0	2	0	19	850	4877	0
Dengue_nat	7229	7230	17596	4862	+	7229	7230	255,0,0	4862	0.19	9	4847	6	19	850	17	0
Dengue_nat	7229	7230	17802	3	+	7229	7230	255,0,0	3	33.33	1	2	0	19	850	4876	0
Dengue_nat	7229	7230	m	8	-	7229	7230	255,0,0	8	0.00	0	8	0	4	80	46	0
Dengue_nat	7229	7230	17802	46	-	7229	7230	255,0,0	46	2.17	1	45	0	4	80	8	0
Dengue_nat	7230	7231	a	4532	+	7230	7231	255,0,0	4532	0.33	15	4501	16	11	1185	28	0
Dengue_nat	7230	7231	17596	4532	+	7230	7231	255,0,0	4532	0.35	16	4501	15	11	1185	28	0
Dengue_nat	7230	7231	17802	6	+	7230	7231	255,0,0	6	0.00	0	6	0	11	1185	4554	0
Dengue_nat	7230	7231	m	2	-	7230	7231	255,0,0	2	0.00	0	2	0	4	17	115	0
Dengue_nat	7230	7231	17802	115	-	7230	7231	255,0,0	115	0.00	0	115	0	4	17	2	0
Dengue_nat	7231	7232	a	16	+	7231	7232	255,0,0	16	0.00	0	15	1	15	13	5707	0
Dengue_nat	7231	7232	17596	16	+	7231	7232	255,0,0	16	6.25	1	15	0	15	13	5707	0
Dengue_nat	7231	7232	17802	1	+	7231	7232	255,0,0	1	0.00	0	1	0	15	13	5722	0
Dengue_nat	7231	7232	m	115	-	7231	7232	255,0,0	115	0.00	0	115	0	12	7	5	0
Dengue_nat	7231	7232	17802	5	-	7231	7232	255,0,0	5	0.00	0	5	0	12	7	115	0
Dengue_nat	7232	7233	a	5259	+	7232	7233	255,0,0	5259	0.00	0	5239	20	68	415	13	0
Dengue_nat	7232	7233	m	1	+	7232	7233	255,0,0	1	0.00	0	1	0	68	415	5271	0
Dengue_nat	7232	7233	17596	5259	+	7232	7233	255,0,0	5259	0.38	20	5239	0	68	415	13	0
Dengue_nat	7232	7233	17802	3	+	7232	7233	255,0,0	3	0.00	0	3	0	68	415	5269	0
Dengue_nat	7232	7233	a	1	-	7232	7233	255,0,0	1	0.00	0	1	0	1	6	131	0
Dengue_nat	7232	7233	17596	1	-	7232	7233	255,0,0	1	0.00	0	1	0	1	6	131	0
Dengue_nat	7232	7233	17802	131	-	7232	7233	255,0,0	131	0.00	0	131	0	1	6	1	0
Dengue_nat	7233	7234	a	8	+	7233	7234	255,0,0	8	0.00	0	8	0	55	15	5677	0
Dengue_nat	7233	7234	17596	8	+	7233	7234	255,0,0	8	0.00	0	8	0	55	15	5677	0
Dengue_nat	7233	7234	17802	2	+	7233	7234	255,0,0	2	0.00	0	2	0	55	15	5683	0
Dengue_nat	7233	7234	m	131	-	7233	7234	255,0,0	131	0.00	0	131	0	1	8	0	0
Dengue_nat	7234	7235	a	8	+	7234	7235	255,0,0	8	0.00	0	8	0	63	1168	4521	0
Dengue_nat	7234	7235	m	4512	+	7234	7235	255,0,0	4512	1.91	86	4426	0	63	1168	17	0
Dengue_nat	7234	7235	17596	8	+	7234	7235	255,0,0	8	0.00	0	8	0	63	1168	4521	0
Dengue_nat	7234	7235	17802	7	+	7234	7235	255,0,0	7	14.29	1	6	0	63	1168	4522	0
Dengue_nat	7235	7236	a	4364	+	7235	7236	255,0,0	4364	0.62	27	4327	10	12	1378	11	0
Dengue_nat	7235	7236	m	1	+	7235	7236	255,0,0	1	0.00	0	1	0	12	1378	4374	0
Dengue_nat	7235	7236	17596	4364	+	7235	7236	255,0,0	4364	0.23	10	4327	27	12	1378	11	0
Dengue_nat	7235	7236	17802	2	+	7235	7236	255,0,0	2	0.00	0	2	0	12	1378	4373	0
Dengue_nat	7235	7236	17802	137	-	7235	7236	255,0,0	137	0.73	1	136	0	0	6	0	0
Dengue_nat	7236	7237	a	1	+	7236	7237	255,0,0	1	0.00	0	1	0	17	7	5744	0
Dengue_nat	7236	7237	17596	1	+	7236	7237	255,0,0	1	0.00	0	1	0	17	7	5744	0
Dengue_nat	7236	7237	17802	4	+	7236	7237	255,0,0	4	0.00	0	4	0	17	7	5741	0
Dengue_nat	7236	7237	m	139	-	7236	7237	255,0,0	139	0.00	0	139	0	1	3	0	0
Dengue_nat	7237	7238	a	6	+	7237	7238	255,0,0	6	0.00	0	6	0	16	682	5067	0
Dengue_nat	7237	7238	m	5059	+	7237	7238	255,0,0	5059	0.53	27	5032	0	16	682	14	0
Dengue_nat	7237	7238	17596	6	+	7237	7238	255,0,0	6	0.00	0	6	0	16	682	5067	0
Dengue_nat	7237	7238	17802	4	+	7237	7238	255,0,0	4	25.00	1	3	0	16	682	5069	0
Dengue_nat	7238	7239	a	3865	+	7238	7239	255,0,0	3865	1.19	46	3810	9	27	1868	16	0
Dengue_nat	7238	7239	17596	3865	+	7238	7239	255,0,0	3865	0.23	9	3810	46	27	1868	16	0
Dengue_nat	7238	7239	17802	6	+	7238	7239	255,0,0	6	16.67	1	5	0	27	1868	3875	0
Dengue_nat	7238	7239	17802	135	-	7238	7239	255,0,0	135	0.00	0	135	0	0	9	0	0
Dengue_nat	7239	7240	a	8	+	7239	7240	255,0,0	8	0.00	0	7	1	41	8	5721	0
Dengue_nat	7239	7240	17596	8	+	7239	7240	255,0,0	8	12.50	1	7	0	41	8	5721	0
Dengue_nat	7239	7240	17802	1	+	7239	7240	255,0,0	1	100.00	1	0	0	41	8	5728	0
Dengue_nat	7239	7240	m	131	-	7239	7240	255,0,0	131	0.76	1	130	0	4	8	1	0
Dengue_nat	7239	7240	17802	1	-	7239	7240	255,0,0	1	0.00	0	1	0	4	8	131	0
Dengue_nat	7240	7241	a	1	+	7240	7241	255,0,0	1	0.00	0	1	0	51	444	5273	0
Dengue_nat	7240	7241	m	5253	+	7240	7241	255,0,0	5253	0.08	4	5249	0	51	444	21	0
Dengue_nat	7240	7241	17596	1	+	7240	7241	255,0,0	1	0.00	0	1	0	51	444	5273	0
Dengue_nat	7240	7241	17802	14	+	7240	7241	255,0,0	14	14.29	2	12	0	51	444	5260	0
Dengue_nat	7241	7242	a	66	+	7241	7242	255,0,0	66	1.52	1	63	2	44	31	5633	0
Dengue_nat	7241	7242	17596	66	+	7241	7242	255,0,0	66	3.03	2	63	1	44	31	5633	0
Dengue_nat	7241	7242	17802	9	+	7241	7242	255,0,0	9	0.00	0	9	0	44	31	5690	0
Dengue_nat	7241	7242	m	120	-	7241	7242	255,0,0	120	1.67	2	118	0	2	21	1	0
Dengue_nat	7241	7242	17802	1	-	7241	7242	255,0,0	1	0.00	0	1	0	2	21	120	0
Dengue_nat	7242	7243	a	9	+	7242	7243	255,0,0	9	0.00	0	8	1	16	10	5747	0
Dengue_nat	7242	7243	m	2	+	7242	7243	255,0,0	2	0.00	0	2	0	16	10	5754	0
Dengue_nat	7242	7243	17596	9	+	7242	7243	255,0,0	9	11.11	1	8	0	16	10	5747	0
Dengue_nat	7242	7243	17802	4	+	7242	7243	255,0,0	4	0.00	0	4	0	16	10	5752	0
Dengue_nat	7242	7243	m	130	-	7242	7243	255,0,0	130	1.54	2	128	0	0	16	0	0
Dengue_nat	7243	7244	a	3	+	7243	7244	255,0,0	3	0.00	0	3	0	7	9	5763	0
Dengue_nat	7243	7244	m	4	+	7243	7244	255,0,0	4	0.00	0	4	0	7	9	5762	0
Dengue_nat	7243	7244	17596	3	+	7243	7244	255,0,0	3	0.00	0	3	0	7	9	5763	0
Dengue_nat	7243	7244	17802	9	+	7243	7244	255,0,0	9	0.00	0	9	0	7	9	5757	0
Dengue_nat	7243	7244	m	125	-	7243	7244	255,0,0	125	1.60	2	123	0	0	20	1	0
Dengue_nat	7243	7244	17802	1	-	7243	7244	255,0,0	1	0.00	0	1	0	0	20	125	0
Dengue_nat	7244	7245	a	4	+	7244	7245	255,0,0	4	25.00	1	3	0	87	417	5272	0
Dengue_nat	7244	7245	m	5258	+	7244	7245	255,0,0	5258	0.19	10	5248	0	87	417	18	0
Dengue_nat	7244	7245	17596	4	+	7244	7245	255,0,0	4	0.00	0	3	1	87	417	5272	0
Dengue_nat	7244	7245	17802	11	+	7244	7245	255,0,0	11	36.36	4	7	0	87	417	5265	0
Dengue_nat	7245	7246	a	4068	+	7245	7246	255,0,0	4068	0.25	10	3930	128	95	1588	28	0
Dengue_nat	7245	7246	m	10	+	7245	7246	255,0,0	10	0.00	0	10	0	95	1588	4086	0
Dengue_nat	7245	7246	17596	4068	+	7245	7246	255,0,0	4068	3.15	128	3930	10	95	1588	28	0
Dengue_nat	7245	7246	17802	6	+	7245	7246	255,0,0	6	0.00	0	6	0	95	1588	4090	0
Dengue_nat	7245	7246	17802	141	-	7245	7246	255,0,0	141	2.84	4	137	0	1	4	0	0
Dengue_nat	7246	7247	a	69	+	7246	7247	255,0,0	69	1.45	1	68	0	100	901	4711	0
Dengue_nat	7246	7247	m	5	+	7246	7247	255,0,0	5	0.00	0	5	0	100	901	4775	0
Dengue_nat	7246	7247	17596	69	+	7246	7247	255,0,0	69	0.00	0	68	1	100	901	4711	0
Dengue_nat	7246	7247	17802	4702	+	7246	7247	255,0,0	4702	0.57	27	4675	0	100	901	78	0
Dengue_nat	7246	7247	a	145	-	7246	7247	255,0,0	145	0.00	0	145	0	0	2	0	0
Dengue_nat	7246	7247	17596	145	-	7246	7247	255,0,0	145	0.00	0	145	0	0	2	0	0
Dengue_nat	7247	7248	a	3	+	7247	7248	255,0,0	3	0.00	0	3	0	41	1619	4121	0
Dengue_nat	7247	7248	m	4101	+	7247	7248	255,0,0	4101	0.10	4	4097	0	41	1619	23	0
Dengue_nat	7247	7248	17596	3	+	7247	7248	255,0,0	3	0.00	0	3	0	41	1619	4121	0
Dengue_nat	7247	7248	17802	12	+	7247	7248	255,0,0	12	8.33	1	11	0	41	1619	4112	0
Dengue_nat	7248	7249	a	3330	+	7248	7249	255,0,0	3330	0.09	3	3327	0	45	2390	28	0
Dengue_nat	7248	7249	m	5	+	7248	7249	255,0,0	5	0.00	0	5	0	45	2390	3353	0
Dengue_nat	7248	7249	17596	3330	+	7248	7249	255,0,0	3330	0.00	0	3327	3	45	2390	28	0
Dengue_nat	7248	7249	17802	14	+	7248	7249	255,0,0	14	0.00	0	14	0	45	2390	3344	0
Dengue_nat	7248	7249	m	2	-	7248	7249	255,0,0	2	50.00	1	1	0	3	6	138	0
Dengue_nat	7248	7249	17802	138	-	7248	7249	255,0,0	138	0.00	0	138	0	3	6	2	0
Dengue_nat	7249	7250	a	1	+	7249	7250	255,0,0	1	0.00	0	1	0	29	710	5058	0
Dengue_nat	7249	7250	m	8	+	7249	7250	255,0,0	8	12.50	1	7	0	29	710	5051	0
Dengue_nat	7249	7250	17596	1	+	7249	7250	255,0,0	1	0.00	0	1	0	29	710	5058	0
Dengue_nat	7249	7250	17802	5046	+	7249	7250	255,0,0	5046	0.91	46	5000	0	29	710	13	0
Dengue_nat	7249	7250	a	119	-	7249	7250	255,0,0	119	0.00	0	119	0	4	26	0	0
Dengue_nat	7249	7250	17596	119	-	7249	7250	255,0,0	119	0.00	0	119	0	4	26	0	0
Dengue_nat	7250	7251	a	2	+	7250	7251	255,0,0	2	0.00	0	2	0	14	9	5775	0
Dengue_nat	7250	7251	m	4	+	7250	7251	255,0,0	4	0.00	0	4	0	14	9	5773	0
Dengue_nat	7250	7251	17596	2	+	7250	7251	255,0,0	2	0.00	0	2	0	14	9	5775	0
Dengue_nat	7250	7251	17802	1	+	7250	7251	255,0,0	1	0.00	0	1	0	14	9	5776	0
Dengue_nat	7250	7251	m	138	-	7250	7251	255,0,0	138	0.00	0	138	0	7	2	2	0
Dengue_nat	7250	7251	17802	2	-	7250	7251	255,0,0	2	0.00	0	2	0	7	2	138	0
Dengue_nat	7251	7252	a	5143	+	7251	7252	255,0,0	5143	0.00	0	5142	1	434	218	9	0
Dengue_nat	7251	7252	m	3	+	7251	7252	255,0,0	3	0.00	0	3	0	434	218	5149	0
Dengue_nat	7251	7252	17596	5143	+	7251	7252	255,0,0	5143	0.02	1	5142	0	434	218	9	0
Dengue_nat	7251	7252	m	1	-	7251	7252	255,0,0	1	0.00	0	1	0	29	11	108	0
Dengue_nat	7251	7252	17802	108	-	7251	7252	255,0,0	108	0.00	0	108	0	29	11	1	0
Dengue_nat	7252	7253	a	5008	+	7252	7253	255,0,0	5008	0.10	5	5002	1	119	674	9	0
Dengue_nat	7252	7253	m	5	+	7252	7253	255,0,0	5	0.00	0	5	0	119	674	5012	0
Dengue_nat	7252	7253	17596	5008	+	7252	7253	255,0,0	5008	0.02	1	5002	5	119	674	9	0
Dengue_nat	7252	7253	17802	1	+	7252	7253	255,0,0	1	0.00	0	1	0	119	674	5016	0
Dengue_nat	7252	7253	m	5	-	7252	7253	255,0,0	5	0.00	0	5	0	14	37	94	0
Dengue_nat	7252	7253	17802	94	-	7252	7253	255,0,0	94	0.00	0	94	0	14	37	5	0
Dengue_nat	7253	7254	a	4712	+	7253	7254	255,0,0	4712	0.17	8	4702	2	34	1051	15	0
Dengue_nat	7253	7254	m	7	+	7253	7254	255,0,0	7	14.29	1	6	0	34	1051	4720	0
Dengue_nat	7253	7254	17596	4712	+	7253	7254	255,0,0	4712	0.04	2	4702	8	34	1051	15	0
Dengue_nat	7253	7254	17802	3	+	7253	7254	255,0,0	3	0.00	0	3	0	34	1051	4724	0
Dengue_nat	7253	7254	17802	111	-	7253	7254	255,0,0	111	0.00	0	111	0	10	29	0	0
Dengue_nat	7254	7255	a	4650	+	7254	7255	255,0,0	4650	0.69	32	4615	3	41	1097	25	0
Dengue_nat	7254	7255	m	14	+	7254	7255	255,0,0	14	0.00	0	14	0	41	1097	4661	0
Dengue_nat	7254	7255	17596	4650	+	7254	7255	255,0,0	4650	0.06	3	4615	32	41	1097	25	0
Dengue_nat	7254	7255	17802	6	+	7254	7255	255,0,0	6	50.00	3	3	0	41	1097	4669	0
Dengue_nat	7254	7255	17802	136	-	7254	7255	255,0,0	136	1.47	2	134	0	3	10	0	0
Dengue_nat	7255	7256	a	5284	+	7255	7256	255,0,0	5284	0.06	3	5281	0	48	431	51	0
Dengue_nat	7255	7256	m	29	+	7255	7256	255,0,0	29	0.00	0	29	0	48	431	5306	0
Dengue_nat	7255	7256	17596	5284	+	7255	7256	255,0,0	5284	0.00	0	5281	3	48	431	51	0
Dengue_nat	7255	7256	17802	14	+	7255	7256	255,0,0	14	14.29	2	12	0	48	431	5321	0
Dengue_nat	7255	7256	17802	139	-	7255	7256	255,0,0	139	0.00	0	139	0	3	4	3	0
Dengue_nat	7256	7257	a	8	+	7256	7257	255,0,0	8	0.00	0	8	0	65	448	5287	0
Dengue_nat	7256	7257	m	5272	+	7256	7257	255,0,0	5272	0.08	4	5268	0	65	448	23	0
Dengue_nat	7256	7257	17596	8	+	7256	7257	255,0,0	8	0.00	0	8	0	65	448	5287	0
Dengue_nat	7256	7257	17802	10	+	7256	7257	255,0,0	10	30.00	3	7	0	65	448	5285	0
Dengue_nat	7256	7257	17802	1	-	7256	7257	255,0,0	1	0.00	0	1	0	4	0	143	0
Dengue_nat	7257	7258	a	1	+	7257	7258	255,0,0	1	0.00	0	1	0	36	559	5213	0
Dengue_nat	7257	7258	m	5192	+	7257	7258	255,0,0	5192	0.12	6	5186	0	36	559	22	0
Dengue_nat	7257	7258	17596	1	+	7257	7258	255,0,0	1	0.00	0	1	0	36	559	5213	0
Dengue_nat	7257	7258	17802	18	+	7257	7258	255,0,0	18	5.56	1	17	0	36	559	5196	0
Dengue_nat	7257	7258	a	1	-	7257	7258	255,0,0	1	0.00	0	1	0	2	0	145	0
Dengue_nat	7257	7258	17596	1	-	7257	7258	255,0,0	1	0.00	0	1	0	2	0	145	0
Dengue_nat	7258	7259	m	5207	+	7258	7259	255,0,0	5207	0.25	13	5194	0	35	555	15	0
Dengue_nat	7258	7259	17802	14	+	7258	7259	255,0,0	14	28.57	4	10	0	35	555	5208	0
Dengue_nat	7258	7259	17802	1	-	7258	7259	255,0,0	1	0.00	0	1	0	1	0	145	0
Dengue_nat	7259	7260	a	4818	+	7259	7260	255,0,0	4818	0.10	5	4811	2	86	882	26	0
Dengue_nat	7259	7260	m	9	+	7259	7260	255,0,0	9	0.00	0	9	0	86	882	4835	0
Dengue_nat	7259	7260	17596	4818	+	7259	7260	255,0,0	4818	0.04	2	4811	5	86	882	26	0
Dengue_nat	7259	7260	17802	12	+	7259	7260	255,0,0	12	0.00	0	12	0	86	882	4832	0
Dengue_nat	7259	7260	17802	139	-	7259	7260	255,0,0	139	0.72	1	138	0	1	4	2	0
Dengue_nat	7260	7261	a	5117	+	7260	7261	255,0,0	5117	0.21	11	5104	2	56	617	22	0
Dengue_nat	7260	7261	m	5	+	7260	7261	255,0,0	5	0.00	0	5	0	56	617	5134	0
Dengue_nat	7260	7261	17596	5117	+	7260	7261	255,0,0	5117	0.04	2	5104	11	56	617	22	0
Dengue_nat	7260	7261	17802	8	+	7260	7261	255,0,0	8	0.00	0	8	0	56	617	5131	0
Dengue_nat	7260	7261	17802	143	-	7260	7261	255,0,0	143	2.10	3	140	0	0	2	0	0
Dengue_nat	7261	7262	a	2	+	7261	7262	255,0,0	2	0.00	0	2	0	25	689	5098	0
Dengue_nat	7261	7262	m	5063	+	7261	7262	255,0,0	5063	0.18	9	5054	0	25	689	37	0
Dengue_nat	7261	7262	17596	2	+	7261	7262	255,0,0	2	0.00	0	2	0	25	689	5098	0
Dengue_nat	7261	7262	17802	27	+	7261	7262	255,0,0	27	0.00	0	27	0	25	689	5073	0
Dengue_nat	7262	7263	a	2	+	7262	7263	255,0,0	2	0.00	0	2	0	24	266	5529	0
Dengue_nat	7262	7263	m	3	+	7262	7263	255,0,0	3	0.00	0	3	0	24	266	5528	0
Dengue_nat	7262	7263	17596	2	+	7262	7263	255,0,0	2	0.00	0	2	0	24	266	5529	0
Dengue_nat	7262	7263	17802	5522	+	7262	7263	255,0,0	5522	0.60	33	5489	0	24	266	9	0
Dengue_nat	7262	7263	a	128	-	7262	7263	255,0,0	128	0.00	0	128	0	0	16	0	0
Dengue_nat	7262	7263	17596	128	-	7262	7263	255,0,0	128	0.00	0	128	0	0	16	0	0
Dengue_nat	7263	7264	a	5	+	7263	7264	255,0,0	5	0.00	0	5	0	19	5	5801	0
Dengue_nat	7263	7264	m	3	+	7263	7264	255,0,0	3	0.00	0	3	0	19	5	5803	0
Dengue_nat	7263	7264	17596	5	+	7263	7264	255,0,0	5	0.00	0	5	0	19	5	5801	0
Dengue_nat	7263	7264	m	137	-	7263	7264	255,0,0	137	0.00	0	137	0	0	6	1	0
Dengue_nat	7264	7265	a	4	+	7264	7265	255,0,0	4	0.00	0	4	0	30	332	5465	0
Dengue_nat	7264	7265	m	18	+	7264	7265	255,0,0	18	0.00	0	18	0	30	332	5451	0
Dengue_nat	7264	7265	17596	4	+	7264	7265	255,0,0	4	0.00	0	4	0	30	332	5465	0
Dengue_nat	7264	7265	17802	5440	+	7264	7265	255,0,0	5440	0.48	26	5414	0	30	332	29	0
Dengue_nat	7264	7265	a	132	-	7264	7265	255,0,0	132	0.76	1	131	0	0	10	1	0
Dengue_nat	7264	7265	17596	132	-	7264	7265	255,0,0	132	0.00	0	131	1	0	10	1	0
Dengue_nat	7265	7266	a	2	+	7265	7266	255,0,0	2	0.00	0	2	0	47	783	5000	0
Dengue_nat	7265	7266	m	4931	+	7265	7266	255,0,0	4931	0.12	6	4925	0	47	783	71	0
Dengue_nat	7265	7266	17596	2	+	7265	7266	255,0,0	2	0.00	0	2	0	47	783	5000	0
Dengue_nat	7265	7266	17802	58	+	7265	7266	255,0,0	58	18.97	11	47	0	47	783	4944	0
Dengue_nat	7266	7267	a	3	+	7266	7267	255,0,0	3	0.00	0	3	0	45	12	5774	0
Dengue_nat	7266	7267	m	1	+	7266	7267	255,0,0	1	0.00	0	1	0	45	12	5776	0
Dengue_nat	7266	7267	17596	3	+	7266	7267	255,0,0	3	0.00	0	3	0	45	12	5774	0
Dengue_nat	7266	7267	17802	3	+	7266	7267	255,0,0	3	0.00	0	3	0	45	12	5774	0
Dengue_nat	7266	7267	a	1	-	7266	7267	255,0,0	1	0.00	0	1	0	6	26	106	0
Dengue_nat	7266	7267	m	106	-	7266	7267	255,0,0	106	0.00	0	106	0	6	26	1	0
Dengue_nat	7266	7267	17596	1	-	7266	7267	255,0,0	1	0.00	0	1	0	6	26	106	0
Dengue_nat	7267	7268	a	5473	+	7267	7268	255,0,0	5473	0.11	6	5466	1	36	289	36	0
Dengue_nat	7267	7268	m	6	+	7267	7268	255,0,0	6	0.00	0	6	0	36	289	5503	0
Dengue_nat	7267	7268	17596	5473	+	7267	7268	255,0,0	5473	0.02	1	5466	6	36	289	36	0
Dengue_nat	7267	7268	17802	18	+	7267	7268	255,0,0	18	5.56	1	17	0	36	289	5491	0
Dengue_nat	7267	7268	m	1	-	7267	7268	255,0,0	1	0.00	0	1	0	3	44	88	0
Dengue_nat	7267	7268	17802	88	-	7267	7268	255,0,0	88	0.00	0	88	0	3	44	1	0
Dengue_nat	7268	7269	a	6	+	7268	7269	255,0,0	6	0.00	0	6	0	23	1943	3866	0
Dengue_nat	7268	7269	m	21	+	7268	7269	255,0,0	21	0.00	0	21	0	23	1943	3851	0
Dengue_nat	7268	7269	17596	6	+	7268	7269	255,0,0	6	0.00	0	6	0	23	1943	3866	0
Dengue_nat	7268	7269	17802	3840	+	7268	7269	255,0,0	3840	7.79	299	3541	0	23	1943	32	0
Dengue_nat	7268	7269	a	90	-	7268	7269	255,0,0	90	0.00	0	90	0	5	36	0	0
Dengue_nat	7268	7269	17596	90	-	7268	7269	255,0,0	90	0.00	0	90	0	5	36	0	0
Dengue_nat	7269	7270	a	3	+	7269	7270	255,0,0	3	0.00	0	3	0	15	10	5813	0
Dengue_nat	7269	7270	17596	3	+	7269	7270	255,0,0	3	0.00	0	3	0	15	10	5813	0
Dengue_nat	7269	7270	17802	5	+	7269	7270	255,0,0	5	0.00	0	5	0	15	10	5811	0
Dengue_nat	7269	7270	m	111	-	7269	7270	255,0,0	111	0.00	0	111	0	4	13	1	0
Dengue_nat	7269	7270	17802	1	-	7269	7270	255,0,0	1	0.00	0	1	0	4	13	111	0
Dengue_nat	7270	7271	a	7	+	7270	7271	255,0,0	7	0.00	0	7	0	8	7	5819	0
Dengue_nat	7270	7271	m	1	+	7270	7271	255,0,0	1	0.00	0	1	0	8	7	5825	0
Dengue_nat	7270	7271	17596	7	+	7270	7271	255,0,0	7	0.00	0	7	0	8	7	5819	0
Dengue_nat	7270	7271	17802	1	+	7270	7271	255,0,0	1	0.00	0	1	0	8	7	5825	0
Dengue_nat	7270	7271	m	92	-	7270	7271	255,0,0	92	0.00	0	92	0	5	29	1	0
Dengue_nat	7271	7272	a	5488	+	7271	7272	255,0,0	5488	0.04	2	5485	1	15	328	12	0
Dengue_nat	7271	7272	m	3	+	7271	7272	255,0,0	3	0.00	0	3	0	15	328	5497	0
Dengue_nat	7271	7272	17596	5488	+	7271	7272	255,0,0	5488	0.02	1	5485	2	15	328	12	0
Dengue_nat	7271	7272	17802	3	+	7271	7272	255,0,0	3	0.00	0	3	0	15	328	5497	0
Dengue_nat	7271	7272	m	1	-	7271	7272	255,0,0	1	0.00	0	1	0	5	11	106	0
Dengue_nat	7271	7272	17802	106	-	7271	7272	255,0,0	106	1.89	2	104	0	5	11	1	0
Dengue_nat	7272	7273	a	5114	+	7272	7273	255,0,0	5114	0.39	20	5089	5	14	704	12	0
Dengue_nat	7272	7273	m	7	+	7272	7273	255,0,0	7	0.00	0	7	0	14	704	5119	0
Dengue_nat	7272	7273	17596	5114	+	7272	7273	255,0,0	5114	0.10	5	5089	20	14	704	12	0
Dengue_nat	7272	7273	17802	1	+	7272	7273	255,0,0	1	0.00	0	1	0	14	704	5125	0
Dengue_nat	7272	7273	m	1	-	7272	7273	255,0,0	1	0.00	0	1	0	1	19	97	0
Dengue_nat	7272	7273	17802	97	-	7272	7273	255,0,0	97	4.12	4	93	0	1	19	1	0
Dengue_nat	7273	7274	a	9	+	7273	7274	255,0,0	9	0.00	0	8	1	23	282	5532	0
Dengue_nat	7273	7274	m	9	+	7273	7274	255,0,0	9	11.11	1	8	0	23	282	5532	0
Dengue_nat	7273	7274	17596	9	+	7273	7274	255,0,0	9	11.11	1	8	0	23	282	5532	0
Dengue_nat	7273	7274	17802	5521	+	7273	7274	255,0,0	5521	1.01	56	5465	0	23	282	20	0
Dengue_nat	7273	7274	a	99	-	7273	7274	255,0,0	99	0.00	0	99	0	0	16	2	0
Dengue_nat	7273	7274	m	1	-	7273	7274	255,0,0	1	0.00	0	1	0	0	16	100	0
Dengue_nat	7273	7274	17596	99	-	7273	7274	255,0,0	99	0.00	0	99	0	0	16	2	0
Dengue_nat	7274	7275	a	4662	+	7274	7275	255,0,0	4662	1.12	52	4609	1	25	1151	12	0
Dengue_nat	7274	7275	m	5	+	7274	7275	255,0,0	5	0.00	0	5	0	25	1151	4669	0
Dengue_nat	7274	7275	17596	4662	+	7274	7275	255,0,0	4662	0.02	1	4609	52	25	1151	12	0
Dengue_nat	7274	7275	17802	7	+	7274	7275	255,0,0	7	0.00	0	7	0	25	1151	4667	0
Dengue_nat	7274	7275	17802	94	-	7274	7275	255,0,0	94	0.00	0	94	0	5	13	0	0
Dengue_nat	7275	7276	a	5200	+	7275	7276	255,0,0	5200	0.08	4	5193	3	20	625	10	0
Dengue_nat	7275	7276	17596	5200	+	7275	7276	255,0,0	5200	0.06	3	5193	4	20	625	10	0
Dengue_nat	7275	7276	17802	5	+	7275	7276	255,0,0	5	0.00	0	5	0	20	625	5205	0
Dengue_nat	7275	7276	17802	83	-	7275	7276	255,0,0	83	2.41	2	81	0	0	21	0	0
Dengue_nat	7276	7277	m	4938	+	7276	7277	255,0,0	4938	0.36	18	4920	0	22	884	11	0
Dengue_nat	7276	7277	17802	10	+	7276	7277	255,0,0	10	10.00	1	9	0	22	884	4939	0
Dengue_nat	7277	7278	a	4107	+	7277	7278	255,0,0	4107	0.61	25	4078	4	6	1731	13	0
Dengue_nat	7277	7278	17596	4107	+	7277	7278	255,0,0	4107	0.10	4	4078	25	6	1731	13	0
Dengue_nat	7277	7278	17802	3	+	7277	7278	255,0,0	3	0.00	0	3	0	6	1731	4117	0
Dengue_nat	7277	7278	17802	80	-	7277	7278	255,0,0	80	0.00	0	80	0	0	4	1	0
Dengue_nat	7278	7279	17802	3	+	7278	7279	255,0,0	3	0.00	0	3	0	11	5	5843	0
Dengue_nat	7278	7279	m	74	-	7278	7279	255,0,0	74	0.00	0	74	0	1	7	2	0
Dengue_nat	7278	7279	17802	2	-	7278	7279	255,0,0	2	0.00	0	2	0	1	7	74	0
Dengue_nat	7279	7280	a	4	+	7279	7280	255,0,0	4	0.00	0	4	0	15	195	5648	0
Dengue_nat	7279	7280	m	1	+	7279	7280	255,0,0	1	0.00	0	1	0	15	195	5651	0
Dengue_nat	7279	7280	17596	4	+	7279	7280	255,0,0	4	0.00	0	4	0	15	195	5648	0
Dengue_nat	7279	7280	17802	5646	+	7279	7280	255,0,0	5646	0.81	46	5600	0	15	195	6	0
Dengue_nat	7279	7280	a	63	-	7279	7280	255,0,0	63	0.00	0	63	0	1	9	2	0
Dengue_nat	7279	7280	m	1	-	7279	7280	255,0,0	1	0.00	0	1	0	1	9	64	0
Dengue_nat	7279	7280	17596	63	-	7279	7280	255,0,0	63	0.00	0	63	0	1	9	2	0
Dengue_nat	7279	7280	17802	1	-	7279	7280	255,0,0	1	0.00	0	1	0	1	9	64	0
Dengue_nat	7280	7281	a	4	+	7280	7281	255,0,0	4	0.00	0	4	0	12	10	5837	0
Dengue_nat	7280	7281	m	4	+	7280	7281	255,0,0	4	0.00	0	4	0	12	10	5837	0
Dengue_nat	7280	7281	17596	4	+	7280	7281	255,0,0	4	0.00	0	4	0	12	10	5837	0
Dengue_nat	7280	7281	m	65	-	7280	7281	255,0,0	65	0.00	0	65	0	2	2	1	0
Dengue_nat	7280	7281	17802	1	-	7280	7281	255,0,0	1	0.00	0	1	0	2	2	65	0
Dengue_nat	7281	7282	a	5535	+	7281	7282	255,0,0	5535	0.05	3	5530	2	21	280	28	0
Dengue_nat	7281	7282	m	2	+	7281	7282	255,0,0	2	0.00	0	2	0	21	280	5561	0
Dengue_nat	7281	7282	17596	5535	+	7281	7282	255,0,0	5535	0.04	2	5530	3	21	280	28	0
Dengue_nat	7281	7282	17802	4	+	7281	7282	255,0,0	4	0.00	0	4	0	21	280	5559	0
Dengue_nat	7281	7282	17802	61	-	7281	7282	255,0,0	61	1.64	1	60	0	1	5	0	0
Dengue_nat	7282	7283	a	1	+	7282	7283	255,0,0	1	0.00	0	1	0	19	888	4960	0
Dengue_nat	7282	7283	m	26	+	7282	7283	255,0,0	26	0.00	0	26	0	19	888	4935	0
Dengue_nat	7282	7283	17596	1	+	7282	7283	255,0,0	1	0.00	0	1	0	19	888	4960	0
Dengue_nat	7282	7283	17802	4922	+	7282	7283	255,0,0	4922	2.72	134	4788	0	19	888	39	0
Dengue_nat	7282	7283	a	55	-	7282	7283	255,0,0	55	1.82	1	52	2	0	13	0	0
Dengue_nat	7282	7283	17596	55	-	7282	7283	255,0,0	55	3.64	2	52	1	0	13	0	0
Dengue_nat	7283	7284	a	6	+	7283	7284	255,0,0	6	0.00	0	6	0	11	337	5520	0
Dengue_nat	7283	7284	m	5	+	7283	7284	255,0,0	5	0.00	0	5	0	11	337	5521	0
Dengue_nat	7283	7284	17596	6	+	7283	7284	255,0,0	6	0.00	0	6	0	11	337	5520	0
Dengue_nat	7283	7284	17802	5509	+	7283	7284	255,0,0	5509	0.62	34	5475	0	11	337	17	0
Dengue_nat	7283	7284	a	38	-	7283	7284	255,0,0	38	0.00	0	38	0	0	30	0	0
Dengue_nat	7283	7284	17596	38	-	7283	7284	255,0,0	38	0.00	0	38	0	0	30	0	0
Dengue_nat	7284	7285	a	1	+	7284	7285	255,0,0	1	0.00	0	1	0	18	3	5860	0
Dengue_nat	7284	7285	m	2	+	7284	7285	255,0,0	2	0.00	0	2	0	18	3	5859	0
Dengue_nat	7284	7285	17596	1	+	7284	7285	255,0,0	1	0.00	0	1	0	18	3	5860	0
Dengue_nat	7284	7285	17802	4	+	7284	7285	255,0,0	4	0.00	0	4	0	18	3	5857	0
Dengue_nat	7284	7285	m	52	-	7284	7285	255,0,0	52	0.00	0	52	0	0	3	0	0
Dengue_nat	7285	7286	a	5450	+	7285	7286	255,0,0	5450	0.11	6	5443	1	24	388	23	0
Dengue_nat	7285	7286	m	9	+	7285	7286	255,0,0	9	0.00	0	9	0	24	388	5464	0
Dengue_nat	7285	7286	17596	5450	+	7285	7286	255,0,0	5450	0.02	1	5443	6	24	388	23	0
Dengue_nat	7285	7286	17802	11	+	7285	7286	255,0,0	11	0.00	0	11	0	24	388	5462	0
Dengue_nat	7285	7286	17802	47	-	7285	7286	255,0,0	47	0.00	0	47	0	0	1	0	0
Dengue_nat	7286	7287	m	4330	+	7286	7287	255,0,0	4330	1.57	68	4262	0	29	1507	23	0
Dengue_nat	7286	7287	17802	18	+	7286	7287	255,0,0	18	16.67	3	15	0	29	1507	4335	0
Dengue_nat	7287	7288	a	8	+	7287	7288	255,0,0	8	0.00	0	8	0	17	704	5160	0
Dengue_nat	7287	7288	m	5142	+	7287	7288	255,0,0	5142	0.37	19	5123	0	17	704	26	0
Dengue_nat	7287	7288	17596	8	+	7287	7288	255,0,0	8	0.00	0	8	0	17	704	5160	0
Dengue_nat	7287	7288	17802	9	+	7287	7288	255,0,0	9	66.67	6	3	0	17	704	5159	0
Dengue_nat	7288	7289	a	46	+	7288	7289	255,0,0	46	0.00	0	46	0	30	966	4847	0
Dengue_nat	7288	7289	m	48	+	7288	7289	255,0,0	48	0.00	0	48	0	30	966	4845	0
Dengue_nat	7288	7289	17596	46	+	7288	7289	255,0,0	46	0.00	0	46	0	30	966	4847	0
Dengue_nat	7288	7289	17802	4792	+	7288	7289	255,0,0	4792	1.71	82	4710	0	30	966	101	0
Dengue_nat	7288	7289	a	43	-	7288	7289	255,0,0	43	0.00	0	43	0	0	3	0	0
Dengue_nat	7288	7289	17596	43	-	7288	7289	255,0,0	43	0.00	0	43	0	0	3	0	0
Dengue_nat	7289	7290	a	4997	+	7289	7290	255,0,0	4997	0.32	16	4965	16	15	858	26	0
Dengue_nat	7289	7290	m	3	+	7289	7290	255,0,0	3	0.00	0	3	0	15	858	5020	0
Dengue_nat	7289	7290	17596	4997	+	7289	7290	255,0,0	4997	0.32	16	4965	16	15	858	26	0
Dengue_nat	7289	7290	17802	1	+	7289	7290	255,0,0	1	0.00	0	1	0	15	858	5022	0
Dengue_nat	7289	7290	17802	40	-	7289	7290	255,0,0	40	2.50	1	39	0	0	4	0	0
Dengue_nat	7290	7291	a	4	+	7290	7291	255,0,0	4	0.00	0	4	0	7	2	5881	0
Dengue_nat	7290	7291	17596	4	+	7290	7291	255,0,0	4	0.00	0	4	0	7	2	5881	0
Dengue_nat	7290	7291	17802	1	+	7290	7291	255,0,0	1	0.00	0	1	0	7	2	5884	0
Dengue_nat	7290	7291	m	19	-	7290	7291	255,0,0	19	0.00	0	19	0	0	15	0	0
Dengue_nat	7291	7292	a	5663	+	7291	7292	255,0,0	5663	0.25	14	5648	1	15	207	11	0
Dengue_nat	7291	7292	m	4	+	7291	7292	255,0,0	4	0.00	0	4	0	15	207	5670	0
Dengue_nat	7291	7292	17596	5663	+	7291	7292	255,0,0	5663	0.02	1	5648	14	15	207	11	0
Dengue_nat	7291	7292	17802	5	+	7291	7292	255,0,0	5	0.00	0	5	0	15	207	5669	0
Dengue_nat	7291	7292	17802	27	-	7291	7292	255,0,0	27	3.70	1	26	0	0	9	0	0
Dengue_nat	7292	7293	a	5	+	7292	7293	255,0,0	5	20.00	1	4	0	16	1232	4643	0
Dengue_nat	7292	7293	m	6	+	7292	7293	255,0,0	6	0.00	0	6	0	16	1232	4642	0
Dengue_nat	7292	7293	17596	5	+	7292	7293	255,0,0	5	0.00	0	4	1	16	1232	4643	0
Dengue_nat	7292	7293	17802	4633	+	7292	7293	255,0,0	4633	4.17	193	4440	0	16	1232	15	0
Dengue_nat	7292	7293	a	32	-	7292	7293	255,0,0	32	0.00	0	32	0	0	2	0	0
Dengue_nat	7292	7293	17596	32	-	7292	7293	255,0,0	32	0.00	0	32	0	0	2	0	0
Dengue_nat	7293	7294	a	7	+	7293	7294	255,0,0	7	0.00	0	7	0	43	1359	4485	0
Dengue_nat	7293	7294	m	4470	+	7293	7294	255,0,0	4470	0.00	0	4470	0	43	1359	22	0
Dengue_nat	7293	7294	17596	7	+	7293	7294	255,0,0	7	0.00	0	7	0	43	1359	4485	0
Dengue_nat	7293	7294	17802	13	+	7293	7294	255,0,0	13	23.08	3	10	0	43	1359	4479	0
Dengue_nat	7294	7295	a	6	+	7294	7295	255,0,0	6	0.00	0	6	0	28	252	5607	0
Dengue_nat	7294	7295	m	5595	+	7294	7295	255,0,0	5595	0.04	2	5593	0	28	252	18	0
Dengue_nat	7294	7295	17596	6	+	7294	7295	255,0,0	6	0.00	0	6	0	28	252	5607	0
Dengue_nat	7294	7295	17802	10	+	7294	7295	255,0,0	10	10.00	1	9	0	28	252	5603	0
Dengue_nat	7295	7296	a	4767	+	7295	7296	255,0,0	4767	0.27	13	4753	1	58	1041	34	0
Dengue_nat	7295	7296	m	8	+	7295	7296	255,0,0	8	0.00	0	8	0	58	1041	4793	0
Dengue_nat	7295	7296	17596	4767	+	7295	7296	255,0,0	4767	0.02	1	4753	13	58	1041	34	0
Dengue_nat	7295	7296	17802	11	+	7295	7296	255,0,0	11	0.00	0	11	0	58	1041	4790	0
Dengue_nat	7295	7296	17802	32	-	7295	7296	255,0,0	32	0.00	0	32	0	0	0	0	0
Dengue_nat	7296	7297	a	5254	+	7296	7297	255,0,0	5254	0.13	7	5243	4	39	554	53	0
Dengue_nat	7296	7297	m	9	+	7296	7297	255,0,0	9	0.00	0	9	0	39	554	5298	0
Dengue_nat	7296	7297	17596	5254	+	7296	7297	255,0,0	5254	0.08	4	5243	7	39	554	53	0
Dengue_nat	7296	7297	17802	8	+	7296	7297	255,0,0	8	0.00	0	8	0	39	554	5299	0
Dengue_nat	7296	7297	17802	30	-	7296	7297	255,0,0	30	0.00	0	30	0	0	3	0	0
Dengue_nat	7297	7298	a	21	+	7297	7298	255,0,0	21	0.00	0	20	1	38	364	5476	0
Dengue_nat	7297	7298	m	12	+	7297	7298	255,0,0	12	0.00	0	12	0	38	364	5485	0
Dengue_nat	7297	7298	17596	21	+	7297	7298	255,0,0	21	4.76	1	20	0	38	364	5476	0
Dengue_nat	7297	7298	17802	5454	+	7297	7298	255,0,0	5454	0.79	43	5411	0	38	364	43	0
Dengue_nat	7297	7298	a	28	-	7297	7298	255,0,0	28	0.00	0	27	1	0	5	0	0
Dengue_nat	7297	7298	17596	28	-	7297	7298	255,0,0	28	3.57	1	27	0	0	5	0	0
Dengue_nat	7298	7299	a	5295	+	7298	7299	255,0,0	5295	0.08	4	5291	0	39	508	60	0
Dengue_nat	7298	7299	m	19	+	7298	7299	255,0,0	19	0.00	0	19	0	39	508	5336	0
Dengue_nat	7298	7299	17596	5295	+	7298	7299	255,0,0	5295	0.00	0	5291	4	39	508	60	0
Dengue_nat	7298	7299	17802	32	+	7298	7299	255,0,0	32	3.12	1	31	0	39	508	5323	0
Dengue_nat	7298	7299	17802	33	-	7298	7299	255,0,0	33	0.00	0	33	0	0	0	0	0
Dengue_nat	7299	7300	a	6	+	7299	7300	255,0,0	6	33.33	2	4	0	142	210	5547	0
Dengue_nat	7299	7300	m	5527	+	7299	7300	255,0,0	5527	0.04	2	5525	0	142	210	26	0
Dengue_nat	7299	7300	17596	6	+	7299	7300	255,0,0	6	0.00	0	4	2	142	210	5547	0
Dengue_nat	7299	7300	17802	11	+	7299	7300	255,0,0	11	0.00	0	11	0	142	210	5542	0
Dengue_nat	7300	7301	a	7	+	7300	7301	255,0,0	7	0.00	0	7	0	19	155	5728	0
Dengue_nat	7300	7301	m	5716	+	7300	7301	255,0,0	5716	0.00	0	5716	0	19	155	19	0
Dengue_nat	7300	7301	17596	7	+	7300	7301	255,0,0	7	0.00	0	7	0	19	155	5728	0
Dengue_nat	7300	7301	17802	10	+	7300	7301	255,0,0	10	50.00	5	5	0	19	155	5725	0
Dengue_nat	7301	7302	a	6	+	7301	7302	255,0,0	6	0.00	0	6	0	26	159	5718	0
Dengue_nat	7301	7302	m	5708	+	7301	7302	255,0,0	5708	0.07	4	5704	0	26	159	16	0
Dengue_nat	7301	7302	17596	6	+	7301	7302	255,0,0	6	0.00	0	6	0	26	159	5718	0
Dengue_nat	7301	7302	17802	9	+	7301	7302	255,0,0	9	0.00	0	9	0	26	159	5715	0
Dengue_nat	7302	7303	a	8	+	7302	7303	255,0,0	8	0.00	0	8	0	74	717	5114	0
Dengue_nat	7302	7303	m	13	+	7302	7303	255,0,0	13	0.00	0	13	0	74	717	5109	0
Dengue_nat	7302	7303	17596	8	+	7302	7303	255,0,0	8	0.00	0	8	0	74	717	5114	0
Dengue_nat	7302	7303	17802	5094	+	7302	7303	255,0,0	5094	0.59	30	5064	0	74	717	28	0
Dengue_nat	7302	7303	a	23	-	7302	7303	255,0,0	23	0.00	0	23	0	0	9	0	0
Dengue_nat	7302	7303	17596	23	-	7302	7303	255,0,0	23	0.00	0	23	0	0	9	0	0
Dengue_nat	7303	7304	a	4833	+	7303	7304	255,0,0	4833	0.27	13	4818	2	37	1014	30	0
Dengue_nat	7303	7304	m	23	+	7303	7304	255,0,0	23	0.00	0	23	0	37	1014	4840	0
Dengue_nat	7303	7304	17596	4833	+	7303	7304	255,0,0	4833	0.04	2	4818	13	37	1014	30	0
Dengue_nat	7303	7304	17802	2	+	7303	7304	255,0,0	2	0.00	0	2	0	37	1014	4861	0
Dengue_nat	7303	7304	17802	13	-	7303	7304	255,0,0	13	7.69	1	12	0	0	19	0	0
Dengue_nat	7304	7305	a	2	+	7304	7305	255,0,0	2	0.00	0	2	0	29	464	5422	0
Dengue_nat	7304	7305	m	17	+	7304	7305	255,0,0	17	0.00	0	17	0	29	464	5407	0
Dengue_nat	7304	7305	17596	2	+	7304	7305	255,0,0	2	0.00	0	2	0	29	464	5422	0
Dengue_nat	7304	7305	17802	5401	+	7304	7305	255,0,0	5401	1.13	61	5340	0	29	464	23	0
Dengue_nat	7304	7305	a	12	-	7304	7305	255,0,0	12	8.33	1	11	0	1	19	0	0
Dengue_nat	7304	7305	17596	12	-	7304	7305	255,0,0	12	0.00	0	11	1	1	19	0	0
Dengue_nat	7305	7306	a	3	+	7305	7306	255,0,0	3	0.00	0	3	0	23	3	5898	0
Dengue_nat	7305	7306	m	5	+	7305	7306	255,0,0	5	0.00	0	5	0	23	3	5896	0
Dengue_nat	7305	7306	17596	3	+	7305	7306	255,0,0	3	0.00	0	3	0	23	3	5898	0
Dengue_nat	7305	7306	17802	3	+	7305	7306	255,0,0	3	33.33	1	2	0	23	3	5898	0
Dengue_nat	7305	7306	m	35	-	7305	7306	255,0,0	35	0.00	0	35	0	1	3	0	0
Dengue_nat	7306	7307	a	5734	+	7306	7307	255,0,0	5734	0.10	6	5727	1	42	143	9	0
Dengue_nat	7306	7307	m	2	+	7306	7307	255,0,0	2	0.00	0	2	0	42	143	5741	0
Dengue_nat	7306	7307	17596	5734	+	7306	7307	255,0,0	5734	0.02	1	5727	6	42	143	9	0
Dengue_nat	7306	7307	17802	2	+	7306	7307	255,0,0	2	0.00	0	2	0	42	143	5741	0
Dengue_nat	7306	7307	17802	35	-	7306	7307	255,0,0	35	0.00	0	35	0	0	4	0	0
Dengue_nat	7307	7308	a	5	+	7307	7308	255,0,0	5	0.00	0	5	0	44	549	5335	0
Dengue_nat	7307	7308	m	12	+	7307	7308	255,0,0	12	0.00	0	12	0	44	549	5328	0
Dengue_nat	7307	7308	17596	5	+	7307	7308	255,0,0	5	0.00	0	5	0	44	549	5335	0
Dengue_nat	7307	7308	17802	5320	+	7307	7308	255,0,0	5320	0.86	46	5274	0	44	549	20	0
Dengue_nat	7307	7308	a	37	-	7307	7308	255,0,0	37	0.00	0	37	0	0	2	0	0
Dengue_nat	7307	7308	17596	37	-	7307	7308	255,0,0	37	0.00	0	37	0	0	2	0	0
Dengue_nat	7308	7309	a	12	+	7308	7309	255,0,0	12	8.33	1	11	0	44	994	4887	0
Dengue_nat	7308	7309	m	4870	+	7308	7309	255,0,0	4870	0.00	0	4870	0	44	994	29	0
Dengue_nat	7308	7309	17596	12	+	7308	7309	255,0,0	12	0.00	0	11	1	44	994	4887	0
Dengue_nat	7308	7309	17802	13	+	7308	7309	255,0,0	13	15.38	2	11	0	44	994	4886	0
Dengue_nat	7309	7310	a	3	+	7309	7310	255,0,0	3	0.00	0	3	0	33	218	5691	0
Dengue_nat	7309	7310	m	5675	+	7309	7310	255,0,0	5675	0.02	1	5674	0	33	218	19	0
Dengue_nat	7309	7310	17596	3	+	7309	7310	255,0,0	3	0.00	0	3	0	33	218	5691	0
Dengue_nat	7309	7310	17802	14	+	7309	7310	255,0,0	14	7.14	1	13	0	33	218	5680	0
Dengue_nat	7310	7311	a	4059	+	7310	7311	255,0,0	4059	0.91	37	4021	1	112	1749	23	0
Dengue_nat	7310	7311	m	16	+	7310	7311	255,0,0	16	0.00	0	16	0	112	1749	4066	0
Dengue_nat	7310	7311	17596	4059	+	7310	7311	255,0,0	4059	0.02	1	4021	37	112	1749	23	0
Dengue_nat	7310	7311	17802	4	+	7310	7311	255,0,0	4	25.00	1	3	0	112	1749	4078	0
Dengue_nat	7310	7311	17802	33	-	7310	7311	255,0,0	33	0.00	0	33	0	1	5	0	0
Dengue_nat	7311	7312	a	5341	+	7311	7312	255,0,0	5341	0.06	3	5337	1	14	563	27	0
Dengue_nat	7311	7312	m	4	+	7311	7312	255,0,0	4	0.00	0	4	0	14	563	5364	0
Dengue_nat	7311	7312	17596	5341	+	7311	7312	255,0,0	5341	0.02	1	5337	3	14	563	27	0
Dengue_nat	7311	7312	17802	4	+	7311	7312	255,0,0	4	0.00	0	4	0	14	563	5364	0
Dengue_nat	7311	7312	17802	20	-	7311	7312	255,0,0	20	0.00	0	20	0	0	18	0	0
Dengue_nat	7312	7313	a	5358	+	7312	7313	255,0,0	5358	0.21	11	5339	8	4	566	20	0
Dengue_nat	7312	7313	17596	5358	+	7312	7313	255,0,0	5358	0.15	8	5339	11	4	566	20	0
Dengue_nat	7312	7313	17802	2	+	7312	7313	255,0,0	2	0.00	0	2	0	4	566	5376	0
Dengue_nat	7312	7313	a	1	-	7312	7313	255,0,0	1	0.00	0	1	0	0	8	24	0
Dengue_nat	7312	7313	17596	1	-	7312	7313	255,0,0	1	0.00	0	1	0	0	8	24	0
Dengue_nat	7312	7313	17802	24	-	7312	7313	255,0,0	24	4.17	1	23	0	0	8	1	0
Dengue_nat	7313	7314	a	2	+	7313	7314	255,0,0	2	0.00	0	2	0	9	5	5930	0
Dengue_nat	7313	7314	m	1	+	7313	7314	255,0,0	1	0.00	0	1	0	9	5	5931	0
Dengue_nat	7313	7314	17596	2	+	7313	7314	255,0,0	2	0.00	0	2	0	9	5	5930	0
Dengue_nat	7313	7314	17802	9	+	7313	7314	255,0,0	9	0.00	0	9	0	9	5	5923	0
Dengue_nat	7313	7314	m	29	-	7313	7314	255,0,0	29	0.00	0	29	0	0	2	1	0
Dengue_nat	7313	7314	17802	1	-	7313	7314	255,0,0	1	0.00	0	1	0	0	2	29	0
Dengue_nat	7314	7315	a	2	+	7314	7315	255,0,0	2	0.00	0	2	0	44	342	5563	0
Dengue_nat	7314	7315	m	3	+	7314	7315	255,0,0	3	0.00	0	3	0	44	342	5562	0
Dengue_nat	7314	7315	17596	2	+	7314	7315	255,0,0	2	0.00	0	2	0	44	342	5563	0
Dengue_nat	7314	7315	17802	5556	+	7314	7315	255,0,0	5556	0.90	50	5506	0	44	342	9	0
Dengue_nat	7314	7315	a	30	-	7314	7315	255,0,0	30	0.00	0	30	0	0	4	0	0
Dengue_nat	7314	7315	17596	30	-	7314	7315	255,0,0	30	0.00	0	30	0	0	4	0	0
Dengue_nat	7315	7316	a	6	+	7315	7316	255,0,0	6	0.00	0	6	0	16	675	5256	0
Dengue_nat	7315	7316	m	8	+	7315	7316	255,0,0	8	0.00	0	8	0	16	675	5254	0
Dengue_nat	7315	7316	17596	6	+	7315	7316	255,0,0	6	0.00	0	6	0	16	675	5256	0
Dengue_nat	7315	7316	17802	5242	+	7315	7316	255,0,0	5242	0.63	33	5209	0	16	675	20	0
Dengue_nat	7315	7316	a	25	-	7315	7316	255,0,0	25	8.00	2	23	0	0	9	0	0
Dengue_nat	7315	7316	17596	25	-	7315	7316	255,0,0	25	0.00	0	23	2	0	9	0	0
Dengue_nat	7316	7317	m	11	+	7316	7317	255,0,0	11	0.00	0	11	0	19	1180	4746	0
Dengue_nat	7316	7317	17802	4730	+	7316	7317	255,0,0	4730	1.27	60	4670	0	19	1180	27	0
Dengue_nat	7316	7317	a	16	-	7316	7317	255,0,0	16	0.00	0	16	0	0	17	0	0
Dengue_nat	7316	7317	17596	16	-	7316	7317	255,0,0	16	0.00	0	16	0	0	17	0	0
Dengue_nat	7317	7318	a	13	+	7317	7318	255,0,0	13	0.00	0	13	0	21	19	5905	0
Dengue_nat	7317	7318	m	1	+	7317	7318	255,0,0	1	0.00	0	1	0	21	19	5917	0
Dengue_nat	7317	7318	17596	13	+	7317	7318	255,0,0	13	0.00	0	13	0	21	19	5905	0
Dengue_nat	7317	7318	17802	12	+	7317	7318	255,0,0	12	0.00	0	12	0	21	19	5906	0
Dengue_nat	7317	7318	a	1	-	7317	7318	255,0,0	1	0.00	0	1	0	0	0	30	0
Dengue_nat	7317	7318	m	30	-	7317	7318	255,0,0	30	0.00	0	30	0	0	0	1	0
Dengue_nat	7317	7318	17596	1	-	7317	7318	255,0,0	1	0.00	0	1	0	0	0	30	0
Dengue_nat	7318	7319	a	5193	+	7318	7319	255,0,0	5193	0.06	3	5188	2	312	390	63	0
Dengue_nat	7318	7319	m	5	+	7318	7319	255,0,0	5	0.00	0	5	0	312	390	5251	0
Dengue_nat	7318	7319	17596	5193	+	7318	7319	255,0,0	5193	0.04	2	5188	3	312	390	63	0
Dengue_nat	7318	7319	17802	10	+	7318	7319	255,0,0	10	0.00	0	10	0	312	390	5246	0
Dengue_nat	7318	7319	a	1	-	7318	7319	255,0,0	1	0.00	0	1	0	1	1	29	0
Dengue_nat	7318	7319	m	1	-	7318	7319	255,0,0	1	0.00	0	1	0	1	1	29	0
Dengue_nat	7318	7319	17596	1	-	7318	7319	255,0,0	1	0.00	0	1	0	1	1	29	0
Dengue_nat	7318	7319	17802	28	-	7318	7319	255,0,0	28	0.00	0	28	0	1	1	2	0
Dengue_nat	7319	7320	a	4942	+	7319	7320	255,0,0	4942	0.73	36	4902	4	51	954	16	0
Dengue_nat	7319	7320	m	6	+	7319	7320	255,0,0	6	0.00	0	6	0	51	954	4952	0
Dengue_nat	7319	7320	17596	4942	+	7319	7320	255,0,0	4942	0.08	4	4902	36	51	954	16	0
Dengue_nat	7319	7320	17802	2	+	7319	7320	255,0,0	2	0.00	0	2	0	51	954	4956	0
Dengue_nat	7319	7320	17802	15	-	7319	7320	255,0,0	15	0.00	0	15	0	0	16	0	0
Dengue_nat	7320	7321	a	5265	+	7320	7321	255,0,0	5265	0.25	13	5247	5	17	681	5	0
Dengue_nat	7320	7321	17596	5265	+	7320	7321	255,0,0	5265	0.09	5	5247	13	17	681	5	0
Dengue_nat	7320	7321	17802	2	+	7320	7321	255,0,0	2	0.00	0	2	0	17	681	5268	0
Dengue_nat	7320	7321	17802	21	-	7320	7321	255,0,0	21	0.00	0	21	0	0	10	0	0
Dengue_nat	7321	7322	a	5167	+	7321	7322	255,0,0	5167	0.10	5	5119	43	16	780	8	0
Dengue_nat	7321	7322	m	3	+	7321	7322	255,0,0	3	0.00	0	3	0	16	780	5172	0
Dengue_nat	7321	7322	17596	5167	+	7321	7322	255,0,0	5167	0.83	43	5119	5	16	780	8	0
Dengue_nat	7321	7322	17802	29	-	7321	7322	255,0,0	29	0.00	0	29	0	0	2	0	0
Dengue_nat	7322	7323	a	1	+	7322	7323	255,0,0	1	0.00	0	1	0	23	6	5935	0
Dengue_nat	7322	7323	17596	1	+	7322	7323	255,0,0	1	0.00	0	1	0	23	6	5935	0
Dengue_nat	7322	7323	17802	2	+	7322	7323	255,0,0	2	0.00	0	2	0	23	6	5934	0
Dengue_nat	7322	7323	m	30	-	7322	7323	255,0,0	30	0.00	0	30	0	1	0	0	0
Dengue_nat	7323	7324	a	1	+	7323	7324	255,0,0	1	0.00	0	1	0	18	465	5484	0
Dengue_nat	7323	7324	m	5475	+	7323	7324	255,0,0	5475	0.16	9	5466	0	18	465	10	0
Dengue_nat	7323	7324	17596	1	+	7323	7324	255,0,0	1	0.00	0	1	0	18	465	5484	0
Dengue_nat	7323	7324	17802	8	+	7323	7324	255,0,0	8	25.00	2	6	0	18	465	5477	0
Dengue_nat	7324	7325	a	5264	+	7324	7325	255,0,0	5264	0.15	8	5244	12	10	661	35	0
Dengue_nat	7324	7325	m	2	+	7324	7325	255,0,0	2	0.00	0	2	0	10	661	5297	0
Dengue_nat	7324	7325	17596	5264	+	7324	7325	255,0,0	5264	0.23	12	5244	8	10	661	35	0
Dengue_nat	7324	7325	17802	2	+	7324	7325	255,0,0	2	0.00	0	2	0	10	661	5297	0
Dengue_nat	7324	7325	17802	30	-	7324	7325	255,0,0	30	0.00	0	30	0	0	2	0	0
Dengue_nat	7325	7326	a	5	+	7325	7326	255,0,0	5	0.00	0	5	0	10	7	5949	0
Dengue_nat	7325	7326	m	2	+	7325	7326	255,0,0	2	0.00	0	2	0	10	7	5952	0
Dengue_nat	7325	7326	17596	5	+	7325	7326	255,0,0	5	0.00	0	5	0	10	7	5949	0
Dengue_nat	7325	7326	17802	3	+	7325	7326	255,0,0	3	0.00	0	3	0	10	7	5951	0
Dengue_nat	7325	7326	m	29	-	7325	7326	255,0,0	29	0.00	0	29	0	3	0	0	0
Dengue_nat	7326	7327	a	3	+	7326	7327	255,0,0	3	0.00	0	3	0	29	294	5644	0
Dengue_nat	7326	7327	m	10	+	7326	7327	255,0,0	10	0.00	0	10	0	29	294	5637	0
Dengue_nat	7326	7327	17596	3	+	7326	7327	255,0,0	3	0.00	0	3	0	29	294	5644	0
Dengue_nat	7326	7327	17802	5632	+	7326	7327	255,0,0	5632	0.67	38	5594	0	29	294	15	0
Dengue_nat	7326	7327	a	29	-	7326	7327	255,0,0	29	0.00	0	29	0	2	1	1	0
Dengue_nat	7326	7327	17596	29	-	7326	7327	255,0,0	29	0.00	0	29	0	2	1	1	0
Dengue_nat	7326	7327	17802	1	-	7326	7327	255,0,0	1	0.00	0	1	0	2	1	29	0
Dengue_nat	7327	7328	a	8	+	7327	7328	255,0,0	8	0.00	0	8	0	18	685	5267	0
Dengue_nat	7327	7328	m	10	+	7327	7328	255,0,0	10	10.00	1	9	0	18	685	5265	0
Dengue_nat	7327	7328	17596	8	+	7327	7328	255,0,0	8	0.00	0	8	0	18	685	5267	0
Dengue_nat	7327	7328	17802	5246	+	7327	7328	255,0,0	5246	1.20	63	5183	0	18	685	29	0
Dengue_nat	7327	7328	a	30	-	7327	7328	255,0,0	30	0.00	0	30	0	1	2	0	0
Dengue_nat	7327	7328	17596	30	-	7327	7328	255,0,0	30	0.00	0	30	0	1	2	0	0
Dengue_nat	7328	7329	a	44	+	7328	7329	255,0,0	44	0.00	0	44	0	116	27	5792	0
Dengue_nat	7328	7329	m	3	+	7328	7329	255,0,0	3	0.00	0	3	0	116	27	5833	0
Dengue_nat	7328	7329	17596	44	+	7328	7329	255,0,0	44	0.00	0	44	0	116	27	5792	0
Dengue_nat	7328	7329	17802	13	+	7328	7329	255,0,0	13	0.00	0	13	0	116	27	5823	0
Dengue_nat	7328	7329	m	31	-	7328	7329	255,0,0	31	0.00	0	31	0	1	1	0	0
Dengue_nat	7329	7330	a	11	+	7329	7330	255,0,0	11	0.00	0	10	1	40	24	5915	0
Dengue_nat	7329	7330	m	6	+	7329	7330	255,0,0	6	0.00	0	6	0	40	24	5920	0
Dengue_nat	7329	7330	17596	11	+	7329	7330	255,0,0	11	9.09	1	10	0	40	24	5915	0
Dengue_nat	7329	7330	17802	9	+	7329	7330	255,0,0	9	0.00	0	9	0	40	24	5917	0
Dengue_nat	7329	7330	m	28	-	7329	7330	255,0,0	28	3.57	1	27	0	0	5	0	0
Dengue_nat	7330	7331	a	6	+	7330	7331	255,0,0	6	33.33	2	4	0	24	18	5944	0
Dengue_nat	7330	7331	m	4	+	7330	7331	255,0,0	4	0.00	0	4	0	24	18	5946	0
Dengue_nat	7330	7331	17596	6	+	7330	7331	255,0,0	6	0.00	0	4	2	24	18	5944	0
Dengue_nat	7330	7331	17802	13	+	7330	7331	255,0,0	13	7.69	1	12	0	24	18	5937	0
Dengue_nat	7330	7331	m	26	-	7330	7331	255,0,0	26	0.00	0	26	0	0	7	0	0
Dengue_nat	7331	7332	a	5469	+	7331	7332	255,0,0	5469	0.16	9	5456	4	38	456	31	0
Dengue_nat	7331	7332	m	5	+	7331	7332	255,0,0	5	0.00	0	5	0	38	456	5495	0
Dengue_nat	7331	7332	17596	5469	+	7331	7332	255,0,0	5469	0.07	4	5456	9	38	456	31	0
Dengue_nat	7331	7332	17802	24	+	7331	7332	255,0,0	24	0.00	0	24	0	38	456	5476	0
Dengue_nat	7331	7332	17802	28	-	7331	7332	255,0,0	28	0.00	0	28	0	0	4	1	0
Dengue_nat	7332	7333	a	4	+	7332	7333	255,0,0	4	25.00	1	3	0	22	1519	4450	0
Dengue_nat	7332	7333	m	4421	+	7332	7333	255,0,0	4421	0.48	21	4400	0	22	1519	33	0
Dengue_nat	7332	7333	17596	4	+	7332	7333	255,0,0	4	0.00	0	3	1	22	1519	4450	0
Dengue_nat	7332	7333	17802	23	+	7332	7333	255,0,0	23	4.35	1	22	0	22	1519	4431	0
Dengue_nat	7333	7334	a	3750	+	7333	7334	255,0,0	3750	3.49	131	3597	22	66	2119	61	0
Dengue_nat	7333	7334	m	27	+	7333	7334	255,0,0	27	0.00	0	27	0	66	2119	3784	0
Dengue_nat	7333	7334	17596	3750	+	7333	7334	255,0,0	3750	0.59	22	3597	131	66	2119	61	0
Dengue_nat	7333	7334	17802	17	+	7333	7334	255,0,0	17	11.76	2	15	0	66	2119	3794	0
Dengue_nat	7333	7334	17802	28	-	7333	7334	255,0,0	28	0.00	0	28	0	1	5	0	0
Dengue_nat	7334	7335	a	4580	+	7334	7335	255,0,0	4580	0.61	28	4541	11	10	1393	22	0
Dengue_nat	7334	7335	m	2	+	7334	7335	255,0,0	2	0.00	0	2	0	10	1393	4600	0
Dengue_nat	7334	7335	17596	4580	+	7334	7335	255,0,0	4580	0.24	11	4541	28	10	1393	22	0
Dengue_nat	7334	7335	17802	3	+	7334	7335	255,0,0	3	0.00	0	3	0	10	1393	4599	0
Dengue_nat	7334	7335	17802	31	-	7334	7335	255,0,0	31	0.00	0	31	0	0	3	0	0
Dengue_nat	7335	7336	a	3	+	7335	7336	255,0,0	3	0.00	0	3	0	15	3	5979	0
Dengue_nat	7335	7336	17596	3	+	7335	7336	255,0,0	3	0.00	0	3	0	15	3	5979	0
Dengue_nat	7335	7336	17802	4	+	7335	7336	255,0,0	4	25.00	1	3	0	15	3	5978	0
Dengue_nat	7335	7336	m	33	-	7335	7336	255,0,0	33	0.00	0	33	0	0	1	0	0
Dengue_nat	7336	7337	a	4	+	7336	7337	255,0,0	4	0.00	0	4	0	37	302	5655	0
Dengue_nat	7336	7337	m	17	+	7336	7337	255,0,0	17	0.00	0	17	0	37	302	5642	0
Dengue_nat	7336	7337	17596	4	+	7336	7337	255,0,0	4	0.00	0	4	0	37	302	5655	0
Dengue_nat	7336	7337	17802	5636	+	7336	7337	255,0,0	5636	0.80	45	5591	0	37	302	23	0
Dengue_nat	7336	7337	a	31	-	7336	7337	255,0,0	31	3.23	1	30	0	0	3	0	0
Dengue_nat	7336	7337	17596	31	-	7336	7337	255,0,0	31	0.00	0	30	1	0	3	0	0
Dengue_nat	7337	7338	a	4530	+	7337	7338	255,0,0	4530	1.32	60	4467	3	85	1356	25	0
Dengue_nat	7337	7338	m	3	+	7337	7338	255,0,0	3	0.00	0	3	0	85	1356	4552	0
Dengue_nat	7337	7338	17596	4530	+	7337	7338	255,0,0	4530	0.07	3	4467	60	85	1356	25	0
Dengue_nat	7337	7338	17802	6	+	7337	7338	255,0,0	6	0.00	0	6	0	85	1356	4549	0
Dengue_nat	7337	7338	17802	33	-	7337	7338	255,0,0	33	0.00	0	33	0	0	1	0	0
Dengue_nat	7338	7339	a	5093	+	7338	7339	255,0,0	5093	0.06	3	5060	30	42	840	23	0
Dengue_nat	7338	7339	m	5	+	7338	7339	255,0,0	5	0.00	0	5	0	42	840	5111	0
Dengue_nat	7338	7339	17596	5093	+	7338	7339	255,0,0	5093	0.59	30	5060	3	42	840	23	0
Dengue_nat	7338	7339	17802	10	+	7338	7339	255,0,0	10	0.00	0	10	0	42	840	5106	0
Dengue_nat	7338	7339	m	1	-	7338	7339	255,0,0	1	0.00	0	1	0	1	1	31	0
Dengue_nat	7338	7339	17802	31	-	7338	7339	255,0,0	31	0.00	0	31	0	1	1	1	0
Dengue_nat	7339	7340	a	3	+	7339	7340	255,0,0	3	0.00	0	3	0	35	432	5523	0
Dengue_nat	7339	7340	m	19	+	7339	7340	255,0,0	19	0.00	0	19	0	35	432	5507	0
Dengue_nat	7339	7340	17596	3	+	7339	7340	255,0,0	3	0.00	0	3	0	35	432	5523	0
Dengue_nat	7339	7340	17802	5502	+	7339	7340	255,0,0	5502	0.96	53	5449	0	35	432	24	0
Dengue_nat	7339	7340	a	25	-	7339	7340	255,0,0	25	0.00	0	25	0	1	8	0	0
Dengue_nat	7339	7340	17596	25	-	7339	7340	255,0,0	25	0.00	0	25	0	1	8	0	0
Dengue_nat	7340	7341	a	4	+	7340	7341	255,0,0	4	0.00	0	4	0	45	17	5923	0
Dengue_nat	7340	7341	m	8	+	7340	7341	255,0,0	8	0.00	0	8	0	45	17	5919	0
Dengue_nat	7340	7341	17596	4	+	7340	7341	255,0,0	4	0.00	0	4	0	45	17	5923	0
Dengue_nat	7340	7341	17802	2	+	7340	7341	255,0,0	2	0.00	0	2	0	45	17	5925	0
Dengue_nat	7340	7341	m	33	-	7340	7341	255,0,0	33	0.00	0	33	0	0	1	0	0
Dengue_nat	7341	7342	a	16	+	7341	7342	255,0,0	16	0.00	0	16	0	93	677	5203	0
Dengue_nat	7341	7342	m	5158	+	7341	7342	255,0,0	5158	0.62	32	5126	0	93	677	61	0
Dengue_nat	7341	7342	17596	16	+	7341	7342	255,0,0	16	0.00	0	16	0	93	677	5203	0
Dengue_nat	7341	7342	17802	40	+	7341	7342	255,0,0	40	2.50	1	39	0	93	677	5179	0
Dengue_nat	7342	7343	a	12	+	7342	7343	255,0,0	12	16.67	2	10	0	53	394	5531	0
Dengue_nat	7342	7343	m	30	+	7342	7343	255,0,0	30	0.00	0	30	0	53	394	5513	0
Dengue_nat	7342	7343	17596	12	+	7342	7343	255,0,0	12	0.00	0	10	2	53	394	5531	0
Dengue_nat	7342	7343	17802	5494	+	7342	7343	255,0,0	5494	0.33	18	5476	0	53	394	49	0
Dengue_nat	7342	7343	a	31	-	7342	7343	255,0,0	31	0.00	0	31	0	0	3	0	0
Dengue_nat	7342	7343	17596	31	-	7342	7343	255,0,0	31	0.00	0	31	0	0	3	0	0
Dengue_nat	7343	7344	a	5	+	7343	7344	255,0,0	5	20.00	1	4	0	63	472	5457	0
Dengue_nat	7343	7344	m	5434	+	7343	7344	255,0,0	5434	0.09	5	5429	0	63	472	28	0
Dengue_nat	7343	7344	17596	5	+	7343	7344	255,0,0	5	0.00	0	4	1	63	472	5457	0
Dengue_nat	7343	7344	17802	19	+	7343	7344	255,0,0	19	31.58	6	13	0	63	472	5443	0
Dengue_nat	7344	7345	a	4	+	7344	7345	255,0,0	4	0.00	0	4	0	33	249	5714	0
Dengue_nat	7344	7345	m	5703	+	7344	7345	255,0,0	5703	0.12	7	5696	0	33	249	15	0
Dengue_nat	7344	7345	17596	4	+	7344	7345	255,0,0	4	0.00	0	4	0	33	249	5714	0
Dengue_nat	7344	7345	17802	7	+	7344	7345	255,0,0	7	28.57	2	5	0	33	249	5711	0
Dengue_nat	7345	7346	a	21	+	7345	7346	255,0,0	21	0.00	0	21	0	37	433	5512	0
Dengue_nat	7345	7346	m	35	+	7345	7346	255,0,0	35	0.00	0	35	0	37	433	5498	0
Dengue_nat	7345	7346	17596	21	+	7345	7346	255,0,0	21	0.00	0	21	0	37	433	5512	0
Dengue_nat	7345	7346	17802	5472	+	7345	7346	255,0,0	5472	0.33	18	5454	0	37	433	61	0
Dengue_nat	7345	7346	a	32	-	7345	7346	255,0,0	32	0.00	0	32	0	0	5	0	0
Dengue_nat	7345	7346	17596	32	-	7345	7346	255,0,0	32	0.00	0	32	0	0	5	0	0
Dengue_nat	7346	7347	a	4670	+	7346	7347	255,0,0	4670	0.19	9	4591	70	47	1270	19	0
Dengue_nat	7346	7347	m	1	+	7346	7347	255,0,0	1	0.00	0	1	0	47	1270	4688	0
Dengue_nat	7346	7347	17596	4670	+	7346	7347	255,0,0	4670	1.50	70	4591	9	47	1270	19	0
Dengue_nat	7346	7347	17802	1	+	7346	7347	255,0,0	1	0.00	0	1	0	47	1270	4688	0
Dengue_nat	7346	7347	17802	30	-	7346	7347	255,0,0	30	0.00	0	30	0	0	7	0	0
Dengue_nat	7347	7348	a	1	+	7347	7348	255,0,0	1	0.00	0	1	0	7	5	5992	0
Dengue_nat	7347	7348	m	4	+	7347	7348	255,0,0	4	0.00	0	4	0	7	5	5989	0
Dengue_nat	7347	7348	17596	1	+	7347	7348	255,0,0	1	0.00	0	1	0	7	5	5992	0
Dengue_nat	7347	7348	17802	1	+	7347	7348	255,0,0	1	0.00	0	1	0	7	5	5992	0
Dengue_nat	7347	7348	m	23	-	7347	7348	255,0,0	23	0.00	0	23	0	0	12	0	0
Dengue_nat	7348	7349	a	4	+	7348	7349	255,0,0	4	0.00	0	4	0	47	576	5378	0
Dengue_nat	7348	7349	m	10	+	7348	7349	255,0,0	10	0.00	0	10	0	47	576	5372	0
Dengue_nat	7348	7349	17596	4	+	7348	7349	255,0,0	4	0.00	0	4	0	47	576	5378	0
Dengue_nat	7348	7349	17802	5365	+	7348	7349	255,0,0	5365	1.17	63	5302	0	47	576	17	0
Dengue_nat	7348	7349	a	35	-	7348	7349	255,0,0	35	0.00	0	35	0	0	1	0	0
Dengue_nat	7348	7349	17596	35	-	7348	7349	255,0,0	35	0.00	0	35	0	0	1	0	0
Dengue_nat	7349	7350	a	2	+	7349	7350	255,0,0	2	0.00	0	2	0	43	535	5426	0
Dengue_nat	7349	7350	m	5418	+	7349	7350	255,0,0	5418	0.15	8	5410	0	43	535	10	0
Dengue_nat	7349	7350	17596	2	+	7349	7350	255,0,0	2	0.00	0	2	0	43	535	5426	0
Dengue_nat	7349	7350	17802	6	+	7349	7350	255,0,0	6	33.33	2	4	0	43	535	5422	0
Dengue_nat	7350	7351	a	3	+	7350	7351	255,0,0	3	0.00	0	3	0	53	211	5744	0
Dengue_nat	7350	7351	m	5736	+	7350	7351	255,0,0	5736	0.03	2	5734	0	53	211	11	0
Dengue_nat	7350	7351	17596	3	+	7350	7351	255,0,0	3	0.00	0	3	0	53	211	5744	0
Dengue_nat	7350	7351	17802	3	+	7350	7351	255,0,0	3	0.00	0	3	0	53	211	5744	0
Dengue_nat	7351	7352	a	17	+	7351	7352	255,0,0	17	23.53	4	13	0	61	707	5232	0
Dengue_nat	7351	7352	m	28	+	7351	7352	255,0,0	28	0.00	0	28	0	61	707	5221	0
Dengue_nat	7351	7352	17596	17	+	7351	7352	255,0,0	17	0.00	0	13	4	61	707	5232	0
Dengue_nat	7351	7352	17802	5200	+	7351	7352	255,0,0	5200	0.46	24	5176	0	61	707	49	0
Dengue_nat	7351	7352	a	35	-	7351	7352	255,0,0	35	2.86	1	34	0	0	2	0	0
Dengue_nat	7351	7352	17596	35	-	7351	7352	255,0,0	35	0.00	0	34	1	0	2	0	0
Dengue_nat	7352	7353	a	13	+	7352	7353	255,0,0	13	0.00	0	12	1	27	546	5436	0
Dengue_nat	7352	7353	m	5395	+	7352	7353	255,0,0	5395	0.24	13	5382	0	27	546	54	0
Dengue_nat	7352	7353	17596	13	+	7352	7353	255,0,0	13	7.69	1	12	0	27	546	5436	0
Dengue_nat	7352	7353	17802	36	+	7352	7353	255,0,0	36	13.89	5	31	0	27	546	5413	0
Dengue_nat	7352	7353	a	1	-	7352	7353	255,0,0	1	0.00	0	1	0	0	0	34	0
Dengue_nat	7352	7353	17596	1	-	7352	7353	255,0,0	1	0.00	0	1	0	0	0	34	0
Dengue_nat	7353	7354	a	18	+	7353	7354	255,0,0	18	5.56	1	17	0	49	1124	4833	0
Dengue_nat	7353	7354	m	24	+	7353	7354	255,0,0	24	0.00	0	24	0	49	1124	4827	0
Dengue_nat	7353	7354	17596	18	+	7353	7354	255,0,0	18	0.00	0	17	1	49	1124	4833	0
Dengue_nat	7353	7354	17802	4795	+	7353	7354	255,0,0	4795	2.23	107	4688	0	49	1124	56	0
Dengue_nat	7353	7354	a	24	-	7353	7354	255,0,0	24	0.00	0	24	0	0	11	0	0
Dengue_nat	7353	7354	17596	24	-	7353	7354	255,0,0	24	0.00	0	24	0	0	11	0	0
Dengue_nat	7354	7355	a	15	+	7354	7355	255,0,0	15	0.00	0	15	0	29	26	5954	0
Dengue_nat	7354	7355	m	6	+	7354	7355	255,0,0	6	0.00	0	6	0	29	26	5963	0
Dengue_nat	7354	7355	17596	15	+	7354	7355	255,0,0	15	0.00	0	15	0	29	26	5954	0
Dengue_nat	7354	7355	17802	8	+	7354	7355	255,0,0	8	0.00	0	8	0	29	26	5961	0
Dengue_nat	7354	7355	m	16	-	7354	7355	255,0,0	16	0.00	0	16	0	1	18	0	0
Dengue_nat	7355	7356	a	3	+	7355	7356	255,0,0	3	0.00	0	3	0	12	208	5803	0
Dengue_nat	7355	7356	m	5776	+	7355	7356	255,0,0	5776	0.02	1	5775	0	12	208	30	0
Dengue_nat	7355	7356	17596	3	+	7355	7356	255,0,0	3	0.00	0	3	0	12	208	5803	0
Dengue_nat	7355	7356	17802	24	+	7355	7356	255,0,0	24	8.33	2	22	0	12	208	5782	0
Dengue_nat	7356	7357	a	7	+	7356	7357	255,0,0	7	14.29	1	6	0	20	43	5954	0
Dengue_nat	7356	7357	m	2	+	7356	7357	255,0,0	2	0.00	0	2	0	20	43	5959	0
Dengue_nat	7356	7357	17596	7	+	7356	7357	255,0,0	7	0.00	0	6	1	20	43	5954	0
Dengue_nat	7356	7357	17802	7	+	7356	7357	255,0,0	7	42.86	3	4	0	20	43	5954	0
Dengue_nat	7356	7357	m	28	-	7356	7357	255,0,0	28	0.00	0	28	0	0	5	0	0
Dengue_nat	7357	7358	a	1	+	7357	7358	255,0,0	1	0.00	0	1	0	13	431	5584	0
Dengue_nat	7357	7358	m	9	+	7357	7358	255,0,0	9	0.00	0	9	0	13	431	5576	0
Dengue_nat	7357	7358	17596	1	+	7357	7358	255,0,0	1	0.00	0	1	0	13	431	5584	0
Dengue_nat	7357	7358	17802	5575	+	7357	7358	255,0,0	5575	0.86	48	5527	0	13	431	10	0
Dengue_nat	7357	7358	a	30	-	7357	7358	255,0,0	30	0.00	0	30	0	0	6	0	0
Dengue_nat	7357	7358	17596	30	-	7357	7358	255,0,0	30	0.00	0	30	0	0	6	0	0
Dengue_nat	7358	7359	a	1	+	7358	7359	255,0,0	1	0.00	0	1	0	22	10	5997	0
Dengue_nat	7358	7359	m	1	+	7358	7359	255,0,0	1	0.00	0	1	0	22	10	5997	0
Dengue_nat	7358	7359	17596	1	+	7358	7359	255,0,0	1	0.00	0	1	0	22	10	5997	0
Dengue_nat	7358	7359	17802	2	+	7358	7359	255,0,0	2	0.00	0	2	0	22	10	5996	0
Dengue_nat	7358	7359	m	28	-	7358	7359	255,0,0	28	0.00	0	28	0	1	7	0	0
Dengue_nat	7359	7360	a	5518	+	7359	7360	255,0,0	5518	0.58	32	5481	5	24	455	34	0
Dengue_nat	7359	7360	m	4	+	7359	7360	255,0,0	4	0.00	0	4	0	24	455	5548	0
Dengue_nat	7359	7360	17596	5518	+	7359	7360	255,0,0	5518	0.09	5	5481	32	24	455	34	0
Dengue_nat	7359	7360	17802	7	+	7359	7360	255,0,0	7	14.29	1	6	0	24	455	5545	0
Dengue_nat	7359	7360	17802	37	-	7359	7360	255,0,0	37	0.00	0	37	0	0	0	0	0
Dengue_nat	7360	7361	a	20	+	7360	7361	255,0,0	20	5.00	1	19	0	47	2205	3762	0
Dengue_nat	7360	7361	m	3730	+	7360	7361	255,0,0	3730	1.82	68	3662	0	47	2205	52	0
Dengue_nat	7360	7361	17596	20	+	7360	7361	255,0,0	20	0.00	0	19	1	47	2205	3762	0
Dengue_nat	7360	7361	17802	20	+	7360	7361	255,0,0	20	5.00	1	19	0	47	2205	3762	0
Dengue_nat	7361	7362	a	14	+	7361	7362	255,0,0	14	0.00	0	14	0	44	454	5522	0
Dengue_nat	7361	7362	m	31	+	7361	7362	255,0,0	31	0.00	0	31	0	44	454	5505	0
Dengue_nat	7361	7362	17596	14	+	7361	7362	255,0,0	14	0.00	0	14	0	44	454	5522	0
Dengue_nat	7361	7362	17802	5489	+	7361	7362	255,0,0	5489	0.44	24	5465	0	44	454	47	0
Dengue_nat	7361	7362	a	41	-	7361	7362	255,0,0	41	0.00	0	40	1	0	0	0	0
Dengue_nat	7361	7362	17596	41	-	7361	7362	255,0,0	41	2.44	1	40	0	0	0	0	0
Dengue_nat	7362	7363	a	5	+	7362	7363	255,0,0	5	0.00	0	5	0	22	1407	4602	0
Dengue_nat	7362	7363	m	4574	+	7362	7363	255,0,0	4574	0.68	31	4543	0	22	1407	33	0
Dengue_nat	7362	7363	17596	5	+	7362	7363	255,0,0	5	0.00	0	5	0	22	1407	4602	0
Dengue_nat	7362	7363	17802	22	+	7362	7363	255,0,0	22	9.09	2	20	0	22	1407	4585	0
Dengue_nat	7363	7364	a	4570	+	7363	7364	255,0,0	4570	0.55	25	4535	10	30	1391	48	0
Dengue_nat	7363	7364	m	13	+	7363	7364	255,0,0	13	0.00	0	13	0	30	1391	4605	0
Dengue_nat	7363	7364	17596	4570	+	7363	7364	255,0,0	4570	0.22	10	4535	25	30	1391	48	0
Dengue_nat	7363	7364	17802	12	+	7363	7364	255,0,0	12	0.00	0	12	0	30	1391	4606	0
Dengue_nat	7363	7364	a	1	-	7363	7364	255,0,0	1	0.00	0	1	0	0	6	35	0
Dengue_nat	7363	7364	17596	1	-	7363	7364	255,0,0	1	0.00	0	1	0	0	6	35	0
Dengue_nat	7363	7364	17802	34	-	7363	7364	255,0,0	34	0.00	0	34	0	0	6	2	0
Dengue_nat	7364	7365	a	5317	+	7364	7365	255,0,0	5317	0.13	7	5286	24	12	687	25	0
Dengue_nat	7364	7365	m	1	+	7364	7365	255,0,0	1	0.00	0	1	0	12	687	5341	0
Dengue_nat	7364	7365	17596	5317	+	7364	7365	255,0,0	5317	0.45	24	5286	7	12	687	25	0
Dengue_nat	7364	7365	17802	1	+	7364	7365	255,0,0	1	0.00	0	1	0	12	687	5341	0
Dengue_nat	7364	7365	17802	34	-	7364	7365	255,0,0	34	0.00	0	34	0	2	6	0	0
Dengue_nat	7365	7366	a	1	+	7365	7366	255,0,0	1	0.00	0	1	0	14	2	6028	0
Dengue_nat	7365	7366	m	1	+	7365	7366	255,0,0	1	0.00	0	1	0	14	2	6028	0
Dengue_nat	7365	7366	17596	1	+	7365	7366	255,0,0	1	0.00	0	1	0	14	2	6028	0
Dengue_nat	7365	7366	17802	1	+	7365	7366	255,0,0	1	0.00	0	1	0	14	2	6028	0
Dengue_nat	7365	7366	m	36	-	7365	7366	255,0,0	36	0.00	0	36	0	4	3	0	0
Dengue_nat	7366	7367	m	1	+	7366	7367	255,0,0	1	0.00	0	1	0	25	249	5772	0
Dengue_nat	7366	7367	17802	5770	+	7366	7367	255,0,0	5770	0.88	51	5719	0	25	249	3	0
Dengue_nat	7366	7367	a	35	-	7366	7367	255,0,0	35	0.00	0	35	0	4	3	1	0
Dengue_nat	7366	7367	17596	35	-	7366	7367	255,0,0	35	0.00	0	35	0	4	3	1	0
Dengue_nat	7366	7367	17802	1	-	7366	7367	255,0,0	1	0.00	0	1	0	4	3	35	0
Dengue_nat	7367	7368	a	5	+	7367	7368	255,0,0	5	0.00	0	3	2	21	2	6018	0
Dengue_nat	7367	7368	17596	5	+	7367	7368	255,0,0	5	40.00	2	3	0	21	2	6018	0
Dengue_nat	7367	7368	m	40	-	7367	7368	255,0,0	40	0.00	0	40	0	2	1	0	0
Dengue_nat	7368	7369	a	2	+	7368	7369	255,0,0	2	0.00	0	2	0	43	521	5482	0
Dengue_nat	7368	7369	m	4	+	7368	7369	255,0,0	4	0.00	0	4	0	43	521	5480	0
Dengue_nat	7368	7369	17596	2	+	7368	7369	255,0,0	2	0.00	0	2	0	43	521	5482	0
Dengue_nat	7368	7369	17802	5471	+	7368	7369	255,0,0	5471	0.84	46	5425	0	43	521	13	0
Dengue_nat	7368	7369	a	34	-	7368	7369	255,0,0	34	0.00	0	34	0	1	4	4	0
Dengue_nat	7368	7369	17596	34	-	7368	7369	255,0,0	34	0.00	0	34	0	1	4	4	0
Dengue_nat	7368	7369	17802	4	-	7368	7369	255,0,0	4	0.00	0	4	0	1	4	34	0
Dengue_nat	7369	7370	m	16	+	7369	7370	255,0,0	16	0.00	0	16	0	93	1082	4863	0
Dengue_nat	7369	7370	17802	4858	+	7369	7370	255,0,0	4858	3.19	155	4703	0	93	1082	21	0
Dengue_nat	7369	7370	a	38	-	7369	7370	255,0,0	38	0.00	0	38	0	3	2	0	0
Dengue_nat	7369	7370	17596	38	-	7369	7370	255,0,0	38	0.00	0	38	0	3	2	0	0
Dengue_nat	7370	7371	a	1	+	7370	7371	255,0,0	1	0.00	0	1	0	91	2	5959	0
Dengue_nat	7370	7371	17596	1	+	7370	7371	255,0,0	1	0.00	0	1	0	91	2	5959	0
Dengue_nat	7370	7371	17802	2	+	7370	7371	255,0,0	2	0.00	0	2	0	91	2	5958	0
Dengue_nat	7370	7371	m	38	-	7370	7371	255,0,0	38	0.00	0	38	0	3	2	0	0
Dengue_nat	7371	7372	a	5373	+	7371	7372	255,0,0	5373	0.58	31	5342	0	89	580	11	0
Dengue_nat	7371	7372	m	2	+	7371	7372	255,0,0	2	0.00	0	2	0	89	580	5382	0
Dengue_nat	7371	7372	17596	5373	+	7371	7372	255,0,0	5373	0.00	0	5342	31	89	580	11	0
Dengue_nat	7371	7372	17802	3	+	7371	7372	255,0,0	3	0.00	0	3	0	89	580	5381	0
Dengue_nat	7371	7372	17802	35	-	7371	7372	255,0,0	35	5.71	2	33	0	3	7	0	0
Dengue_nat	7372	7373	a	2	+	7372	7373	255,0,0	2	50.00	1	1	0	8	507	5540	0
Dengue_nat	7372	7373	m	12	+	7372	7373	255,0,0	12	8.33	1	11	0	8	507	5530	0
Dengue_nat	7372	7373	17596	2	+	7372	7373	255,0,0	2	0.00	0	1	1	8	507	5540	0
Dengue_nat	7372	7373	17802	5523	+	7372	7373	255,0,0	5523	0.78	43	5480	0	8	507	19	0
Dengue_nat	7372	7373	a	39	-	7372	7373	255,0,0	39	0.00	0	39	0	0	6	0	0
Dengue_nat	7372	7373	17596	39	-	7372	7373	255,0,0	39	0.00	0	39	0	0	6	0	0
Dengue_nat	7373	7374	a	1	+	7373	7374	255,0,0	1	0.00	0	1	0	7	4	6057	0
Dengue_nat	7373	7374	m	1	+	7373	7374	255,0,0	1	0.00	0	1	0	7	4	6057	0
Dengue_nat	7373	7374	17596	1	+	7373	7374	255,0,0	1	0.00	0	1	0	7	4	6057	0
Dengue_nat	7373	7374	17802	2	+	7373	7374	255,0,0	2	0.00	0	2	0	7	4	6056	0
Dengue_nat	7373	7374	m	45	-	7373	7374	255,0,0	45	0.00	0	45	0	0	0	0	0
Dengue_nat	7374	7375	a	5532	+	7374	7375	255,0,0	5532	0.22	12	5519	1	7	521	9	0
Dengue_nat	7374	7375	m	2	+	7374	7375	255,0,0	2	0.00	0	2	0	7	521	5539	0
Dengue_nat	7374	7375	17596	5532	+	7374	7375	255,0,0	5532	0.02	1	5519	12	7	521	9	0
Dengue_nat	7374	7375	17802	3	+	7374	7375	255,0,0	3	0.00	0	3	0	7	521	5538	0
Dengue_nat	7374	7375	17802	41	-	7374	7375	255,0,0	41	0.00	0	41	0	0	4	0	0
Dengue_nat	7375	7376	m	34	+	7375	7376	255,0,0	34	0.00	0	34	0	15	526	5494	0
Dengue_nat	7375	7376	17802	5489	+	7375	7376	255,0,0	5489	0.58	32	5457	0	15	526	39	0
Dengue_nat	7375	7376	a	40	-	7375	7376	255,0,0	40	0.00	0	40	0	0	5	0	0
Dengue_nat	7375	7376	17596	40	-	7375	7376	255,0,0	40	0.00	0	40	0	0	5	0	0
Dengue_nat	7376	7377	m	2	+	7376	7377	255,0,0	2	0.00	0	2	0	34	2	6040	0
Dengue_nat	7376	7377	m	44	-	7376	7377	255,0,0	44	0.00	0	44	0	0	1	0	0
Dengue_nat	7377	7378	a	5456	+	7377	7378	255,0,0	5456	0.38	21	5432	3	50	538	35	0
Dengue_nat	7377	7378	m	1	+	7377	7378	255,0,0	1	0.00	0	1	0	50	538	5490	0
Dengue_nat	7377	7378	17596	5456	+	7377	7378	255,0,0	5456	0.05	3	5432	21	50	538	35	0
Dengue_nat	7377	7378	17802	3	+	7377	7378	255,0,0	3	0.00	0	3	0	50	538	5488	0
Dengue_nat	7377	7378	a	1	-	7377	7378	255,0,0	1	0.00	0	1	0	0	1	43	0
Dengue_nat	7377	7378	17596	1	-	7377	7378	255,0,0	1	0.00	0	1	0	0	1	43	0
Dengue_nat	7377	7378	17802	43	-	7377	7378	255,0,0	43	0.00	0	43	0	0	1	1	0
Dengue_nat	7378	7379	a	5	+	7378	7379	255,0,0	5	0.00	0	5	0	32	16	6027	0
Dengue_nat	7378	7379	m	2	+	7378	7379	255,0,0	2	0.00	0	2	0	32	16	6030	0
Dengue_nat	7378	7379	17596	5	+	7378	7379	255,0,0	5	0.00	0	5	0	32	16	6027	0
Dengue_nat	7378	7379	17802	3	+	7378	7379	255,0,0	3	0.00	0	3	0	32	16	6029	0
Dengue_nat	7378	7379	m	41	-	7378	7379	255,0,0	41	0.00	0	41	0	2	3	0	0
Dengue_nat	7379	7380	m	3	+	7379	7380	255,0,0	3	0.00	0	3	0	13	6	6055	0
Dengue_nat	7379	7380	17802	7	+	7379	7380	255,0,0	7	0.00	0	7	0	13	6	6051	0
Dengue_nat	7379	7380	m	42	-	7379	7380	255,0,0	42	0.00	0	42	0	1	4	0	0
Dengue_nat	7380	7381	a	5311	+	7380	7381	255,0,0	5311	0.83	44	5264	3	117	630	18	0
Dengue_nat	7380	7381	17596	5311	+	7380	7381	255,0,0	5311	0.06	3	5264	44	117	630	18	0
Dengue_nat	7380	7381	17802	5	+	7380	7381	255,0,0	5	0.00	0	5	0	117	630	5324	0
Dengue_nat	7380	7381	17802	50	-	7380	7381	255,0,0	50	0.00	0	50	0	0	0	0	0
Dengue_nat	7381	7382	a	3	+	7381	7382	255,0,0	3	0.00	0	3	0	109	454	5509	0
Dengue_nat	7381	7382	m	5496	+	7381	7382	255,0,0	5496	0.15	8	5488	0	109	454	16	0
Dengue_nat	7381	7382	17596	3	+	7381	7382	255,0,0	3	0.00	0	3	0	109	454	5509	0
Dengue_nat	7381	7382	17802	9	+	7381	7382	255,0,0	9	0.00	0	9	0	109	454	5503	0
Dengue_nat	7382	7383	a	3	+	7382	7383	255,0,0	3	0.00	0	3	0	130	457	5487	0
Dengue_nat	7382	7383	m	10	+	7382	7383	255,0,0	10	0.00	0	10	0	130	457	5480	0
Dengue_nat	7382	7383	17596	3	+	7382	7383	255,0,0	3	0.00	0	3	0	130	457	5487	0
Dengue_nat	7382	7383	17802	5475	+	7382	7383	255,0,0	5475	0.51	28	5447	0	130	457	15	0
Dengue_nat	7382	7383	a	40	-	7382	7383	255,0,0	40	0.00	0	39	1	1	12	0	0
Dengue_nat	7382	7383	17596	40	-	7382	7383	255,0,0	40	2.50	1	39	0	1	12	0	0
Dengue_nat	7383	7384	a	4599	+	7383	7384	255,0,0	4599	1.63	75	4524	0	81	1362	37	0
Dengue_nat	7383	7384	m	12	+	7383	7384	255,0,0	12	0.00	0	12	0	81	1362	4624	0
Dengue_nat	7383	7384	17596	4599	+	7383	7384	255,0,0	4599	0.00	0	4524	75	81	1362	37	0
Dengue_nat	7383	7384	17802	19	+	7383	7384	255,0,0	19	5.26	1	18	0	81	1362	4617	0
Dengue_nat	7383	7384	17802	48	-	7383	7384	255,0,0	48	0.00	0	48	0	0	5	0	0
Dengue_nat	7384	7385	a	1	+	7384	7385	255,0,0	1	0.00	0	1	0	26	2933	3121	0
Dengue_nat	7384	7385	m	3111	+	7384	7385	255,0,0	3111	1.16	36	3075	0	26	2933	11	0
Dengue_nat	7384	7385	17596	1	+	7384	7385	255,0,0	1	0.00	0	1	0	26	2933	3121	0
Dengue_nat	7384	7385	17802	9	+	7384	7385	255,0,0	9	0.00	0	9	0	26	2933	3113	0
Dengue_nat	7384	7385	m	1	-	7384	7385	255,0,0	1	0.00	0	1	0	0	1	51	0
Dengue_nat	7385	7386	a	3879	+	7385	7386	255,0,0	3879	0.59	23	3855	1	46	2084	76	0
Dengue_nat	7385	7386	m	6	+	7385	7386	255,0,0	6	0.00	0	6	0	46	2084	3949	0
Dengue_nat	7385	7386	17596	3879	+	7385	7386	255,0,0	3879	0.03	1	3855	23	46	2084	76	0
Dengue_nat	7385	7386	17802	23	+	7385	7386	255,0,0	23	0.00	0	23	0	46	2084	3932	0
Dengue_nat	7385	7386	17802	49	-	7385	7386	255,0,0	49	0.00	0	49	0	0	5	0	0
Dengue_nat	7386	7387	a	2	+	7386	7387	255,0,0	2	0.00	0	2	0	43	976	5065	0
Dengue_nat	7386	7387	m	22	+	7386	7387	255,0,0	22	0.00	0	22	0	43	976	5045	0
Dengue_nat	7386	7387	17596	2	+	7386	7387	255,0,0	2	0.00	0	2	0	43	976	5065	0
Dengue_nat	7386	7387	17802	5035	+	7386	7387	255,0,0	5035	1.91	96	4939	0	43	976	32	0
Dengue_nat	7386	7387	a	47	-	7386	7387	255,0,0	47	0.00	0	47	0	1	7	0	0
Dengue_nat	7386	7387	17596	47	-	7386	7387	255,0,0	47	0.00	0	47	0	1	7	0	0
Dengue_nat	7387	7388	a	7	+	7387	7388	255,0,0	7	0.00	0	7	0	29	8	6046	0
Dengue_nat	7387	7388	m	1	+	7387	7388	255,0,0	1	0.00	0	1	0	29	8	6052	0
Dengue_nat	7387	7388	17596	7	+	7387	7388	255,0,0	7	0.00	0	7	0	29	8	6046	0
Dengue_nat	7387	7388	17802	3	+	7387	7388	255,0,0	3	0.00	0	3	0	29	8	6050	0
Dengue_nat	7387	7388	m	49	-	7387	7388	255,0,0	49	0.00	0	49	0	1	5	0	0
Dengue_nat	7388	7389	a	14	+	7388	7389	255,0,0	14	0.00	0	14	0	18	4	6055	0
Dengue_nat	7388	7389	m	2	+	7388	7389	255,0,0	2	0.00	0	2	0	18	4	6067	0
Dengue_nat	7388	7389	17596	14	+	7388	7389	255,0,0	14	0.00	0	14	0	18	4	6055	0
Dengue_nat	7388	7389	17802	5	+	7388	7389	255,0,0	5	20.00	1	4	0	18	4	6064	0
Dengue_nat	7388	7389	m	52	-	7388	7389	255,0,0	52	1.92	1	51	0	0	3	0	0
Dengue_nat	7389	7390	a	2	+	7389	7390	255,0,0	2	0.00	0	2	0	15	7	6071	0
Dengue_nat	7389	7390	m	2	+	7389	7390	255,0,0	2	0.00	0	2	0	15	7	6071	0
Dengue_nat	7389	7390	17596	2	+	7389	7390	255,0,0	2	0.00	0	2	0	15	7	6071	0
Dengue_nat	7389	7390	17802	4	+	7389	7390	255,0,0	4	0.00	0	4	0	15	7	6069	0
Dengue_nat	7389	7390	m	52	-	7389	7390	255,0,0	52	0.00	0	52	0	0	3	0	0
Dengue_nat	7390	7391	a	2	+	7390	7391	255,0,0	2	0.00	0	2	0	44	434	5614	0
Dengue_nat	7390	7391	m	5601	+	7390	7391	255,0,0	5601	0.36	20	5581	0	44	434	15	0
Dengue_nat	7390	7391	17596	2	+	7390	7391	255,0,0	2	0.00	0	2	0	44	434	5614	0
Dengue_nat	7390	7391	17802	10	+	7390	7391	255,0,0	10	10.00	1	9	0	44	434	5606	0
Dengue_nat	7391	7392	a	8	+	7391	7392	255,0,0	8	0.00	0	8	0	52	378	5655	0
Dengue_nat	7391	7392	m	7	+	7391	7392	255,0,0	7	0.00	0	7	0	52	378	5656	0
Dengue_nat	7391	7392	17596	8	+	7391	7392	255,0,0	8	0.00	0	8	0	52	378	5655	0
Dengue_nat	7391	7392	17802	5642	+	7391	7392	255,0,0	5642	0.76	43	5599	0	52	378	21	0
Dengue_nat	7391	7392	a	59	-	7391	7392	255,0,0	59	0.00	0	59	0	0	0	0	0
Dengue_nat	7391	7392	17596	59	-	7391	7392	255,0,0	59	0.00	0	59	0	0	0	0	0
Dengue_nat	7392	7393	a	4	+	7392	7393	255,0,0	4	0.00	0	4	0	56	527	5507	0
Dengue_nat	7392	7393	m	5330	+	7392	7393	255,0,0	5330	0.09	5	5325	0	56	527	181	0
Dengue_nat	7392	7393	17596	4	+	7392	7393	255,0,0	4	0.00	0	4	0	56	527	5507	0
Dengue_nat	7392	7393	17802	169	+	7392	7393	255,0,0	169	0.59	1	168	0	56	527	5342	0
Dengue_nat	7393	7394	a	2	+	7393	7394	255,0,0	2	0.00	0	2	0	61	612	5428	0
Dengue_nat	7393	7394	m	15	+	7393	7394	255,0,0	15	6.67	1	14	0	61	612	5415	0
Dengue_nat	7393	7394	17596	2	+	7393	7394	255,0,0	2	0.00	0	2	0	61	612	5428	0
Dengue_nat	7393	7394	17802	5405	+	7393	7394	255,0,0	5405	0.74	40	5365	0	61	612	25	0
Dengue_nat	7393	7394	a	30	-	7393	7394	255,0,0	30	6.67	2	28	0	1	32	0	0
Dengue_nat	7393	7394	17596	30	-	7393	7394	255,0,0	30	0.00	0	28	2	1	32	0	0
Dengue_nat	7394	7395	a	5	+	7394	7395	255,0,0	5	0.00	0	5	0	66	16	6023	0
Dengue_nat	7394	7395	m	9	+	7394	7395	255,0,0	9	0.00	0	9	0	66	16	6019	0
Dengue_nat	7394	7395	17596	5	+	7394	7395	255,0,0	5	0.00	0	5	0	66	16	6023	0
Dengue_nat	7394	7395	m	49	-	7394	7395	255,0,0	49	0.00	0	49	0	1	13	0	0
Dengue_nat	7395	7396	a	1	+	7395	7396	255,0,0	1	0.00	0	1	0	8	356	5751	0
Dengue_nat	7395	7396	m	13	+	7395	7396	255,0,0	13	0.00	0	13	0	8	356	5739	0
Dengue_nat	7395	7396	17596	1	+	7395	7396	255,0,0	1	0.00	0	1	0	8	356	5751	0
Dengue_nat	7395	7396	17802	5737	+	7395	7396	255,0,0	5737	0.77	44	5693	0	8	356	15	0
Dengue_nat	7395	7396	a	46	-	7395	7396	255,0,0	46	0.00	0	46	0	0	17	1	0
Dengue_nat	7395	7396	m	1	-	7395	7396	255,0,0	1	0.00	0	1	0	0	17	46	0
Dengue_nat	7395	7396	17596	46	-	7395	7396	255,0,0	46	0.00	0	46	0	0	17	1	0
Dengue_nat	7396	7397	a	2	+	7396	7397	255,0,0	2	0.00	0	2	0	8	10	6097	0
Dengue_nat	7396	7397	m	3	+	7396	7397	255,0,0	3	0.00	0	3	0	8	10	6096	0
Dengue_nat	7396	7397	17596	2	+	7396	7397	255,0,0	2	0.00	0	2	0	8	10	6097	0
Dengue_nat	7396	7397	m	52	-	7396	7397	255,0,0	52	0.00	0	52	0	1	11	0	0
Dengue_nat	7397	7398	m	12	+	7397	7398	255,0,0	12	0.00	0	12	0	7	284	5813	0
Dengue_nat	7397	7398	17802	5799	+	7397	7398	255,0,0	5799	0.91	53	5746	0	7	284	26	0
Dengue_nat	7397	7398	a	37	-	7397	7398	255,0,0	37	0.00	0	37	0	3	26	1	0
Dengue_nat	7397	7398	m	1	-	7397	7398	255,0,0	1	0.00	0	1	0	3	26	37	0
Dengue_nat	7397	7398	17596	37	-	7397	7398	255,0,0	37	0.00	0	37	0	3	26	1	0
Dengue_nat	7398	7399	a	5	+	7398	7399	255,0,0	5	20.00	1	4	0	7	6	6102	0
Dengue_nat	7398	7399	17596	5	+	7398	7399	255,0,0	5	0.00	0	4	1	7	6	6102	0
Dengue_nat	7398	7399	m	54	-	7398	7399	255,0,0	54	0.00	0	54	0	2	9	2	0
Dengue_nat	7398	7399	17802	2	-	7398	7399	255,0,0	2	0.00	0	2	0	2	9	54	0
Dengue_nat	7399	7400	a	5666	+	7399	7400	255,0,0	5666	0.39	22	5644	0	16	433	7	0
Dengue_nat	7399	7400	m	1	+	7399	7400	255,0,0	1	0.00	0	1	0	16	433	5672	0
Dengue_nat	7399	7400	17596	5666	+	7399	7400	255,0,0	5666	0.00	0	5644	22	16	433	7	0
Dengue_nat	7399	7400	17802	3	+	7399	7400	255,0,0	3	0.00	0	3	0	16	433	5670	0
Dengue_nat	7399	7400	m	1	-	7399	7400	255,0,0	1	0.00	0	1	0	1	3	63	0
Dengue_nat	7399	7400	17802	63	-	7399	7400	255,0,0	63	1.59	1	62	0	1	3	1	0
Dengue_nat	7400	7401	a	2	+	7400	7401	255,0,0	2	0.00	0	2	0	12	5	6101	0
Dengue_nat	7400	7401	m	2	+	7400	7401	255,0,0	2	0.00	0	2	0	12	5	6101	0
Dengue_nat	7400	7401	17596	2	+	7400	7401	255,0,0	2	0.00	0	2	0	12	5	6101	0
Dengue_nat	7400	7401	17802	1	+	7400	7401	255,0,0	1	0.00	0	1	0	12	5	6102	0
Dengue_nat	7400	7401	m	58	-	7400	7401	255,0,0	58	0.00	0	58	0	1	10	0	0
Dengue_nat	7401	7402	a	3	+	7401	7402	255,0,0	3	0.00	0	3	0	13	10	6090	0
Dengue_nat	7401	7402	m	3	+	7401	7402	255,0,0	3	0.00	0	3	0	13	10	6090	0
Dengue_nat	7401	7402	17596	3	+	7401	7402	255,0,0	3	0.00	0	3	0	13	10	6090	0
Dengue_nat	7401	7402	17802	5	+	7401	7402	255,0,0	5	0.00	0	5	0	13	10	6088	0
Dengue_nat	7401	7402	m	54	-	7401	7402	255,0,0	54	0.00	0	54	0	0	15	0	0
Dengue_nat	7402	7403	m	5569	+	7402	7403	255,0,0	5569	0.02	1	5568	0	11	518	14	0
Dengue_nat	7402	7403	17802	14	+	7402	7403	255,0,0	14	14.29	2	12	0	11	518	5569	0
Dengue_nat	7403	7404	a	15	+	7403	7404	255,0,0	15	0.00	0	14	1	28	30	6036	0
Dengue_nat	7403	7404	m	4	+	7403	7404	255,0,0	4	0.00	0	4	0	28	30	6047	0
Dengue_nat	7403	7404	17596	15	+	7403	7404	255,0,0	15	6.67	1	14	0	28	30	6036	0
Dengue_nat	7403	7404	17802	3	+	7403	7404	255,0,0	3	0.00	0	3	0	28	30	6048	0
Dengue_nat	7403	7404	m	68	-	7403	7404	255,0,0	68	0.00	0	68	0	0	6	0	0
Dengue_nat	7404	7405	a	6	+	7404	7405	255,0,0	6	0.00	0	6	0	53	462	5586	0
Dengue_nat	7404	7405	m	62	+	7404	7405	255,0,0	62	1.61	1	61	0	53	462	5530	0
Dengue_nat	7404	7405	17596	6	+	7404	7405	255,0,0	6	0.00	0	6	0	53	462	5586	0
Dengue_nat	7404	7405	17802	5516	+	7404	7405	255,0,0	5516	0.96	53	5463	0	53	462	76	0
Dengue_nat	7404	7405	a	63	-	7404	7405	255,0,0	63	0.00	0	63	0	0	14	0	0
Dengue_nat	7404	7405	17596	63	-	7404	7405	255,0,0	63	0.00	0	63	0	0	14	0	0
Dengue_nat	7405	7406	a	3	+	7405	7406	255,0,0	3	0.00	0	3	0	18	242	5846	0
Dengue_nat	7405	7406	m	35	+	7405	7406	255,0,0	35	0.00	0	35	0	18	242	5814	0
Dengue_nat	7405	7406	17596	3	+	7405	7406	255,0,0	3	0.00	0	3	0	18	242	5846	0
Dengue_nat	7405	7406	17802	5808	+	7405	7406	255,0,0	5808	0.46	27	5781	0	18	242	41	0
Dengue_nat	7405	7406	a	60	-	7405	7406	255,0,0	60	0.00	0	60	0	0	17	0	0
Dengue_nat	7405	7406	17596	60	-	7405	7406	255,0,0	60	0.00	0	60	0	0	17	0	0
Dengue_nat	7406	7407	a	4201	+	7406	7407	255,0,0	4201	3.19	134	4067	0	42	1842	22	0
Dengue_nat	7406	7407	m	6	+	7406	7407	255,0,0	6	0.00	0	6	0	42	1842	4217	0
Dengue_nat	7406	7407	17596	4201	+	7406	7407	255,0,0	4201	0.00	0	4067	134	42	1842	22	0
Dengue_nat	7406	7407	17802	5	+	7406	7407	255,0,0	5	0.00	0	5	0	42	1842	4218	0
Dengue_nat	7406	7407	17802	75	-	7406	7407	255,0,0	75	1.33	1	74	0	0	3	0	0
Dengue_nat	7407	7408	a	5543	+	7407	7408	255,0,0	5543	0.02	1	5540	2	35	470	60	0
Dengue_nat	7407	7408	m	9	+	7407	7408	255,0,0	9	0.00	0	9	0	35	470	5594	0
Dengue_nat	7407	7408	17596	5543	+	7407	7408	255,0,0	5543	0.04	2	5540	1	35	470	60	0
Dengue_nat	7407	7408	17802	44	+	7407	7408	255,0,0	44	2.27	1	43	0	35	470	5559	0
Dengue_nat	7407	7408	m	1	-	7407	7408	255,0,0	1	0.00	0	1	0	0	6	71	0
Dengue_nat	7407	7408	17802	71	-	7407	7408	255,0,0	71	4.23	3	68	0	0	6	1	0
Dengue_nat	7408	7409	a	4	+	7408	7409	255,0,0	4	0.00	0	4	0	45	1015	5049	0
Dengue_nat	7408	7409	m	5030	+	7408	7409	255,0,0	5030	0.20	10	5020	0	45	1015	23	0
Dengue_nat	7408	7409	17596	4	+	7408	7409	255,0,0	4	0.00	0	4	0	45	1015	5049	0
Dengue_nat	7408	7409	17802	15	+	7408	7409	255,0,0	15	6.67	1	14	0	45	1015	5038	0
Dengue_nat	7409	7410	a	4	+	7409	7410	255,0,0	4	0.00	0	4	0	26	309	5773	0
Dengue_nat	7409	7410	m	5753	+	7409	7410	255,0,0	5753	0.05	3	5750	0	26	309	24	0
Dengue_nat	7409	7410	17596	4	+	7409	7410	255,0,0	4	0.00	0	4	0	26	309	5773	0
Dengue_nat	7409	7410	17802	18	+	7409	7410	255,0,0	18	5.56	1	17	0	26	309	5759	0
Dengue_nat	7410	7411	a	12	+	7410	7411	255,0,0	12	0.00	0	12	0	57	1356	4684	0
Dengue_nat	7410	7411	m	26	+	7410	7411	255,0,0	26	0.00	0	26	0	57	1356	4670	0
Dengue_nat	7410	7411	17596	12	+	7410	7411	255,0,0	12	0.00	0	12	0	57	1356	4684	0
Dengue_nat	7410	7411	17802	4654	+	7410	7411	255,0,0	4654	0.56	26	4628	0	57	1356	42	0
Dengue_nat	7410	7411	a	77	-	7410	7411	255,0,0	77	0.00	0	77	0	1	9	0	0
Dengue_nat	7410	7411	17596	77	-	7410	7411	255,0,0	77	0.00	0	77	0	1	9	0	0
Dengue_nat	7411	7412	a	3	+	7411	7412	255,0,0	3	0.00	0	3	0	33	498	5578	0
Dengue_nat	7411	7412	m	58	+	7411	7412	255,0,0	58	0.00	0	58	0	33	498	5523	0
Dengue_nat	7411	7412	17596	3	+	7411	7412	255,0,0	3	0.00	0	3	0	33	498	5578	0
Dengue_nat	7411	7412	17802	5512	+	7411	7412	255,0,0	5512	0.29	16	5496	0	33	498	69	0
Dengue_nat	7411	7412	a	71	-	7411	7412	255,0,0	71	0.00	0	71	0	1	15	0	0
Dengue_nat	7411	7412	17596	71	-	7411	7412	255,0,0	71	0.00	0	71	0	1	15	0	0
Dengue_nat	7412	7413	a	4723	+	7412	7413	255,0,0	4723	0.23	11	4696	16	57	1274	58	0
Dengue_nat	7412	7413	m	3	+	7412	7413	255,0,0	3	0.00	0	3	0	57	1274	4778	0
Dengue_nat	7412	7413	17596	4723	+	7412	7413	255,0,0	4723	0.34	16	4696	11	57	1274	58	0
Dengue_nat	7412	7413	17802	3	+	7412	7413	255,0,0	3	0.00	0	3	0	57	1274	4778	0
Dengue_nat	7412	7413	m	1	-	7412	7413	255,0,0	1	100.00	1	0	0	0	12	74	0
Dengue_nat	7412	7413	17802	74	-	7412	7413	255,0,0	74	0.00	0	74	0	0	12	1	0
Dengue_nat	7413	7414	a	10	+	7413	7414	255,0,0	10	0.00	0	10	0	31	8	6062	0
Dengue_nat	7413	7414	m	1	+	7413	7414	255,0,0	1	0.00	0	1	0	31	8	6071	0
Dengue_nat	7413	7414	17596	10	+	7413	7414	255,0,0	10	0.00	0	10	0	31	8	6062	0
Dengue_nat	7413	7414	17802	8	+	7413	7414	255,0,0	8	0.00	0	8	0	31	8	6064	0
Dengue_nat	7413	7414	m	66	-	7413	7414	255,0,0	66	4.55	3	63	0	0	20	1	0
Dengue_nat	7414	7415	a	2	+	7414	7415	255,0,0	2	0.00	0	2	0	32	375	5704	0
Dengue_nat	7414	7415	m	5656	+	7414	7415	255,0,0	5656	0.05	3	5653	0	32	375	50	0
Dengue_nat	7414	7415	17596	2	+	7414	7415	255,0,0	2	0.00	0	2	0	32	375	5704	0
Dengue_nat	7414	7415	17802	40	+	7414	7415	255,0,0	40	10.00	4	36	0	32	375	5666	0
Dengue_nat	7414	7415	m	2	-	7414	7415	255,0,0	2	0.00	0	2	0	0	2	83	0
Dengue_nat	7414	7415	17802	1	-	7414	7415	255,0,0	1	0.00	0	1	0	0	2	84	0
Dengue_nat	7415	7416	a	13	+	7415	7416	255,0,0	13	0.00	0	13	0	31	30	6041	0
Dengue_nat	7415	7416	m	5	+	7415	7416	255,0,0	5	0.00	0	5	0	31	30	6049	0
Dengue_nat	7415	7416	17596	13	+	7415	7416	255,0,0	13	0.00	0	13	0	31	30	6041	0
Dengue_nat	7415	7416	17802	5	+	7415	7416	255,0,0	5	20.00	1	4	0	31	30	6049	0
Dengue_nat	7415	7416	m	65	-	7415	7416	255,0,0	65	0.00	0	65	0	0	21	2	0
Dengue_nat	7415	7416	17802	2	-	7415	7416	255,0,0	2	50.00	1	1	0	0	21	65	0
Dengue_nat	7416	7417	a	5714	+	7416	7417	255,0,0	5714	0.12	7	5707	0	24	327	52	0
Dengue_nat	7416	7417	m	8	+	7416	7417	255,0,0	8	0.00	0	8	0	24	327	5758	0
Dengue_nat	7416	7417	17596	5714	+	7416	7417	255,0,0	5714	0.00	0	5707	7	24	327	52	0
Dengue_nat	7416	7417	17802	27	+	7416	7417	255,0,0	27	3.70	1	26	0	24	327	5739	0
Dengue_nat	7416	7417	17802	88	-	7416	7417	255,0,0	88	0.00	0	88	0	0	1	0	0
Dengue_nat	7417	7418	a	10	+	7417	7418	255,0,0	10	0.00	0	10	0	43	940	5124	0
Dengue_nat	7417	7418	m	5084	+	7417	7418	255,0,0	5084	0.35	18	5066	0	43	940	50	0
Dengue_nat	7417	7418	17596	10	+	7417	7418	255,0,0	10	0.00	0	10	0	43	940	5124	0
Dengue_nat	7417	7418	17802	39	+	7417	7418	255,0,0	39	0.00	0	39	0	43	940	5095	0
Dengue_nat	7418	7419	a	52	+	7418	7419	255,0,0	52	1.92	1	51	0	19	246	5797	0
Dengue_nat	7418	7419	m	5743	+	7418	7419	255,0,0	5743	0.05	3	5740	0	19	246	106	0
Dengue_nat	7418	7419	17596	52	+	7418	7419	255,0,0	52	0.00	0	51	1	19	246	5797	0
Dengue_nat	7418	7419	17802	41	+	7418	7419	255,0,0	41	7.32	3	38	0	19	246	5808	0
Dengue_nat	7419	7420	a	62	+	7419	7420	255,0,0	62	1.61	1	60	1	27	46	5980	0
Dengue_nat	7419	7420	m	2	+	7419	7420	255,0,0	2	0.00	0	2	0	27	46	6040	0
Dengue_nat	7419	7420	17596	62	+	7419	7420	255,0,0	62	1.61	1	60	1	27	46	5980	0
Dengue_nat	7419	7420	17802	48	+	7419	7420	255,0,0	48	4.17	2	46	0	27	46	5994	0
Dengue_nat	7419	7420	m	84	-	7419	7420	255,0,0	84	0.00	0	84	0	0	7	1	0
Dengue_nat	7419	7420	17802	1	-	7419	7420	255,0,0	1	0.00	0	1	0	0	7	84	0
Dengue_nat	7420	7421	a	9	+	7420	7421	255,0,0	9	0.00	0	9	0	9	10	6093	0
Dengue_nat	7420	7421	m	3	+	7420	7421	255,0,0	3	0.00	0	3	0	9	10	6099	0
Dengue_nat	7420	7421	17596	9	+	7420	7421	255,0,0	9	0.00	0	9	0	9	10	6093	0
Dengue_nat	7420	7421	17802	2	+	7420	7421	255,0,0	2	0.00	0	2	0	9	10	6100	0
Dengue_nat	7420	7421	m	74	-	7420	7421	255,0,0	74	4.05	3	71	0	0	19	0	0
Dengue_nat	7421	7422	a	4	+	7421	7422	255,0,0	4	0.00	0	4	0	10	4	6102	0
Dengue_nat	7421	7422	m	6	+	7421	7422	255,0,0	6	0.00	0	6	0	10	4	6100	0
Dengue_nat	7421	7422	17596	4	+	7421	7422	255,0,0	4	0.00	0	4	0	10	4	6102	0
Dengue_nat	7421	7422	17802	4	+	7421	7422	255,0,0	4	0.00	0	4	0	10	4	6102	0
Dengue_nat	7421	7422	m	83	-	7421	7422	255,0,0	83	0.00	0	83	0	0	10	0	0
Dengue_nat	7422	7423	a	2	+	7422	7423	255,0,0	2	0.00	0	2	0	18	368	5734	0
Dengue_nat	7422	7423	m	5727	+	7422	7423	255,0,0	5727	0.17	10	5717	0	18	368	9	0
Dengue_nat	7422	7423	17596	2	+	7422	7423	255,0,0	2	0.00	0	2	0	18	368	5734	0
Dengue_nat	7422	7423	17802	4	+	7422	7423	255,0,0	4	25.00	1	3	0	18	368	5732	0
Dengue_nat	7423	7424	a	1	+	7423	7424	255,0,0	1	0.00	0	1	0	28	377	5716	0
Dengue_nat	7423	7424	m	5711	+	7423	7424	255,0,0	5711	0.16	9	5702	0	28	377	6	0
Dengue_nat	7423	7424	17596	1	+	7423	7424	255,0,0	1	0.00	0	1	0	28	377	5716	0
Dengue_nat	7423	7424	17802	5	+	7423	7424	255,0,0	5	40.00	2	3	0	28	377	5712	0
Dengue_nat	7424	7425	a	4	+	7424	7425	255,0,0	4	0.00	0	4	0	63	428	5633	0
Dengue_nat	7424	7425	m	31	+	7424	7425	255,0,0	31	3.23	1	30	0	63	428	5606	0
Dengue_nat	7424	7425	17596	4	+	7424	7425	255,0,0	4	0.00	0	4	0	63	428	5633	0
Dengue_nat	7424	7425	17802	5599	+	7424	7425	255,0,0	5599	0.27	15	5584	0	63	428	38	0
Dengue_nat	7424	7425	a	96	-	7424	7425	255,0,0	96	1.04	1	95	0	0	11	1	0
Dengue_nat	7424	7425	17596	96	-	7424	7425	255,0,0	96	0.00	0	95	1	0	11	1	0
Dengue_nat	7425	7426	a	3731	+	7425	7426	255,0,0	3731	0.72	27	3623	81	74	2266	56	0
Dengue_nat	7425	7426	m	24	+	7425	7426	255,0,0	24	0.00	0	24	0	74	2266	3763	0
Dengue_nat	7425	7426	17596	3731	+	7425	7426	255,0,0	3731	2.17	81	3623	27	74	2266	56	0
Dengue_nat	7425	7426	17802	94	-	7425	7426	255,0,0	94	1.06	1	93	0	0	14	0	0
Dengue_nat	7426	7427	a	22	+	7426	7427	255,0,0	22	0.00	0	22	0	205	667	5238	0
Dengue_nat	7426	7427	m	37	+	7426	7427	255,0,0	37	0.00	0	37	0	205	667	5223	0
Dengue_nat	7426	7427	17596	22	+	7426	7427	255,0,0	22	0.00	0	22	0	205	667	5238	0
Dengue_nat	7426	7427	17802	5188	+	7426	7427	255,0,0	5188	0.81	42	5146	0	205	667	72	0
Dengue_nat	7426	7427	a	104	-	7426	7427	255,0,0	104	0.00	0	104	0	1	2	1	0
Dengue_nat	7426	7427	17596	104	-	7426	7427	255,0,0	104	0.00	0	104	0	1	2	1	0
Dengue_nat	7426	7427	17802	1	-	7426	7427	255,0,0	1	0.00	0	1	0	1	2	104	0
Dengue_nat	7427	7428	a	12	+	7427	7428	255,0,0	12	0.00	0	12	0	215	394	5511	0
Dengue_nat	7427	7428	m	5466	+	7427	7428	255,0,0	5466	0.04	2	5464	0	215	394	57	0
Dengue_nat	7427	7428	17596	12	+	7427	7428	255,0,0	12	0.00	0	12	0	215	394	5511	0
Dengue_nat	7427	7428	17802	43	+	7427	7428	255,0,0	43	20.93	9	34	0	215	394	5480	0
Dengue_nat	7427	7428	a	2	-	7427	7428	255,0,0	2	0.00	0	1	1	1	0	105	0
Dengue_nat	7427	7428	17596	2	-	7427	7428	255,0,0	2	50.00	1	1	0	1	0	105	0
Dengue_nat	7428	7429	a	41	+	7428	7429	255,0,0	41	0.00	0	41	0	175	450	5473	0
Dengue_nat	7428	7429	m	18	+	7428	7429	255,0,0	18	0.00	0	18	0	175	450	5496	0
Dengue_nat	7428	7429	17596	41	+	7428	7429	255,0,0	41	0.00	0	41	0	175	450	5473	0
Dengue_nat	7428	7429	17802	5422	+	7428	7429	255,0,0	5422	0.20	11	5411	0	175	450	92	0
Dengue_nat	7428	7429	a	102	-	7428	7429	255,0,0	102	0.00	0	102	0	1	8	0	0
Dengue_nat	7428	7429	17596	102	-	7428	7429	255,0,0	102	0.00	0	102	0	1	8	0	0
Dengue_nat	7429	7430	a	11	+	7429	7430	255,0,0	11	0.00	0	11	0	163	391	5574	0
Dengue_nat	7429	7430	m	5529	+	7429	7430	255,0,0	5529	0.09	5	5524	0	163	391	56	0
Dengue_nat	7429	7430	17596	11	+	7429	7430	255,0,0	11	0.00	0	11	0	163	391	5574	0
Dengue_nat	7429	7430	17802	34	+	7429	7430	255,0,0	34	8.82	3	31	0	163	391	5551	0
Dengue_nat	7430	7431	a	3	+	7430	7431	255,0,0	3	0.00	0	3	0	381	239	5518	0
Dengue_nat	7430	7431	m	5478	+	7430	7431	255,0,0	5478	0.05	3	5475	0	381	239	43	0
Dengue_nat	7430	7431	17596	3	+	7430	7431	255,0,0	3	0.00	0	3	0	381	239	5518	0
Dengue_nat	7430	7431	17802	37	+	7430	7431	255,0,0	37	0.00	0	37	0	381	239	5484	0
Dengue_nat	7431	7432	a	4008	+	7431	7432	255,0,0	4008	0.35	14	3990	4	575	1430	129	0
Dengue_nat	7431	7432	m	57	+	7431	7432	255,0,0	57	0.00	0	57	0	575	1430	4080	0
Dengue_nat	7431	7432	17596	4008	+	7431	7432	255,0,0	4008	0.10	4	3990	14	575	1430	129	0
Dengue_nat	7431	7432	17802	62	+	7431	7432	255,0,0	62	3.23	2	60	0	575	1430	4075	0
Dengue_nat	7431	7432	17802	113	-	7431	7432	255,0,0	113	0.88	1	112	0	2	7	0	0
Dengue_nat	7432	7433	a	4	+	7432	7433	255,0,0	4	25.00	1	3	0	180	1460	4504	0
Dengue_nat	7432	7433	m	4467	+	7432	7433	255,0,0	4467	0.07	3	4464	0	180	1460	41	0
Dengue_nat	7432	7433	17596	4	+	7432	7433	255,0,0	4	0.00	0	3	1	180	1460	4504	0
Dengue_nat	7432	7433	17802	31	+	7432	7433	255,0,0	31	0.00	0	31	0	180	1460	4477	0
Dengue_nat	7433	7434	a	3642	+	7433	7434	255,0,0	3642	0.14	5	3606	31	299	2150	56	0
Dengue_nat	7433	7434	m	29	+	7433	7434	255,0,0	29	0.00	0	29	0	299	2150	3669	0
Dengue_nat	7433	7434	17596	3642	+	7433	7434	255,0,0	3642	0.85	31	3606	5	299	2150	56	0
Dengue_nat	7433	7434	17802	7	+	7433	7434	255,0,0	7	0.00	0	7	0	299	2150	3691	0
Dengue_nat	7433	7434	a	1	-	7433	7434	255,0,0	1	0.00	0	1	0	0	4	124	0
Dengue_nat	7433	7434	17596	1	-	7433	7434	255,0,0	1	0.00	0	1	0	0	4	124	0
Dengue_nat	7433	7434	17802	124	-	7433	7434	255,0,0	124	0.00	0	124	0	0	4	1	0
Dengue_nat	7434	7435	a	4	+	7434	7435	255,0,0	4	0.00	0	4	0	195	3339	2611	0
Dengue_nat	7434	7435	m	74	+	7434	7435	255,0,0	74	0.00	0	74	0	195	3339	2541	0
Dengue_nat	7434	7435	17596	4	+	7434	7435	255,0,0	4	0.00	0	4	0	195	3339	2611	0
Dengue_nat	7434	7435	17802	2531	+	7434	7435	255,0,0	2531	2.02	51	2480	0	195	3339	84	0
Dengue_nat	7434	7435	a	124	-	7434	7435	255,0,0	124	0.00	0	124	0	1	7	3	0
Dengue_nat	7434	7435	m	1	-	7434	7435	255,0,0	1	100.00	1	0	0	1	7	126	0
Dengue_nat	7434	7435	17596	124	-	7434	7435	255,0,0	124	0.00	0	124	0	1	7	3	0
Dengue_nat	7435	7436	a	4	+	7435	7436	255,0,0	4	0.00	0	4	0	35	444	5669	0
Dengue_nat	7435	7436	m	22	+	7435	7436	255,0,0	22	0.00	0	22	0	35	444	5651	0
Dengue_nat	7435	7436	17596	4	+	7435	7436	255,0,0	4	0.00	0	4	0	35	444	5669	0
Dengue_nat	7435	7436	17802	5640	+	7435	7436	255,0,0	5640	0.57	32	5608	0	35	444	33	0
Dengue_nat	7435	7436	a	112	-	7435	7436	255,0,0	112	0.00	0	111	1	1	20	2	0
Dengue_nat	7435	7436	17596	112	-	7435	7436	255,0,0	112	0.89	1	111	0	1	20	2	0
Dengue_nat	7435	7436	17802	2	-	7435	7436	255,0,0	2	0.00	0	2	0	1	20	112	0
Dengue_nat	7436	7437	a	12	+	7436	7437	255,0,0	12	0.00	0	12	0	50	13	6082	0
Dengue_nat	7436	7437	m	6	+	7436	7437	255,0,0	6	0.00	0	6	0	50	13	6088	0
Dengue_nat	7436	7437	17596	12	+	7436	7437	255,0,0	12	0.00	0	12	0	50	13	6082	0
Dengue_nat	7436	7437	17802	2	+	7436	7437	255,0,0	2	0.00	0	2	0	50	13	6092	0
Dengue_nat	7436	7437	m	121	-	7436	7437	255,0,0	121	0.00	0	121	0	2	12	0	0
Dengue_nat	7437	7438	a	2	+	7437	7438	255,0,0	2	50.00	1	1	0	37	361	5757	0
Dengue_nat	7437	7438	m	14	+	7437	7438	255,0,0	14	0.00	0	14	0	37	361	5745	0
Dengue_nat	7437	7438	17596	2	+	7437	7438	255,0,0	2	0.00	0	1	1	37	361	5757	0
Dengue_nat	7437	7438	17802	5741	+	7437	7438	255,0,0	5741	0.75	43	5698	0	37	361	18	0
Dengue_nat	7437	7438	a	77	-	7437	7438	255,0,0	77	0.00	0	77	0	2	56	2	0
Dengue_nat	7437	7438	m	1	-	7437	7438	255,0,0	1	0.00	0	1	0	2	56	78	0
Dengue_nat	7437	7438	17596	77	-	7437	7438	255,0,0	77	0.00	0	77	0	2	56	2	0
Dengue_nat	7437	7438	17802	1	-	7437	7438	255,0,0	1	0.00	0	1	0	2	56	78	0
Dengue_nat	7438	7439	a	15	+	7438	7439	255,0,0	15	0.00	0	15	0	362	15	5764	0
Dengue_nat	7438	7439	m	6	+	7438	7439	255,0,0	6	0.00	0	6	0	362	15	5773	0
Dengue_nat	7438	7439	17596	15	+	7438	7439	255,0,0	15	0.00	0	15	0	362	15	5764	0
Dengue_nat	7438	7439	17802	5	+	7438	7439	255,0,0	5	0.00	0	5	0	362	15	5774	0
Dengue_nat	7438	7439	m	118	-	7438	7439	255,0,0	118	0.00	0	118	0	3	16	1	0
Dengue_nat	7438	7439	17802	1	-	7438	7439	255,0,0	1	0.00	0	1	0	3	16	118	0
Dengue_nat	7439	7440	a	24	+	7439	7440	255,0,0	24	0.00	0	23	1	238	22	5873	0
Dengue_nat	7439	7440	m	3	+	7439	7440	255,0,0	3	0.00	0	3	0	238	22	5894	0
Dengue_nat	7439	7440	17596	24	+	7439	7440	255,0,0	24	4.17	1	23	0	238	22	5873	0
Dengue_nat	7439	7440	17802	18	+	7439	7440	255,0,0	18	0.00	0	18	0	238	22	5879	0
Dengue_nat	7439	7440	m	120	-	7439	7440	255,0,0	120	0.00	0	120	0	5	14	0	0
Dengue_nat	7440	7441	a	22	+	7440	7441	255,0,0	22	0.00	0	22	0	107	8	6022	0
Dengue_nat	7440	7441	m	5	+	7440	7441	255,0,0	5	0.00	0	5	0	107	8	6039	0
Dengue_nat	7440	7441	17596	22	+	7440	7441	255,0,0	22	0.00	0	22	0	107	8	6022	0
Dengue_nat	7440	7441	17802	5	+	7440	7441	255,0,0	5	20.00	1	4	0	107	8	6039	0
Dengue_nat	7440	7441	m	119	-	7440	7441	255,0,0	119	0.00	0	119	0	5	19	0	0
Dengue_nat	7441	7442	a	5223	+	7441	7442	255,0,0	5223	0.54	28	5191	4	148	766	25	0
Dengue_nat	7441	7442	m	8	+	7441	7442	255,0,0	8	0.00	0	8	0	148	766	5240	0
Dengue_nat	7441	7442	17596	5223	+	7441	7442	255,0,0	5223	0.08	4	5191	28	148	766	25	0
Dengue_nat	7441	7442	17802	10	+	7441	7442	255,0,0	10	0.00	0	10	0	148	766	5238	0
Dengue_nat	7441	7442	a	1	-	7441	7442	255,0,0	1	0.00	0	1	0	11	36	97	0
Dengue_nat	7441	7442	m	1	-	7441	7442	255,0,0	1	0.00	0	1	0	11	36	97	0
Dengue_nat	7441	7442	17596	1	-	7441	7442	255,0,0	1	0.00	0	1	0	11	36	97	0
Dengue_nat	7441	7442	17802	96	-	7441	7442	255,0,0	96	0.00	0	96	0	11	36	2	0
Dengue_nat	7442	7443	a	4481	+	7442	7443	255,0,0	4481	0.47	21	4346	114	102	1527	58	0
Dengue_nat	7442	7443	m	3	+	7442	7443	255,0,0	3	0.00	0	3	0	102	1527	4536	0
Dengue_nat	7442	7443	17596	4481	+	7442	7443	255,0,0	4481	2.54	114	4346	21	102	1527	58	0
Dengue_nat	7442	7443	17802	17	+	7442	7443	255,0,0	17	0.00	0	17	0	102	1527	4522	0
Dengue_nat	7442	7443	m	2	-	7442	7443	255,0,0	2	0.00	0	2	0	5	85	58	0
Dengue_nat	7442	7443	17802	58	-	7442	7443	255,0,0	58	0.00	0	58	0	5	85	2	0
Dengue_nat	7443	7444	a	13	+	7443	7444	255,0,0	13	0.00	0	13	0	51	10	6101	0
Dengue_nat	7443	7444	17596	13	+	7443	7444	255,0,0	13	0.00	0	13	0	51	10	6101	0
Dengue_nat	7443	7444	17802	1	+	7443	7444	255,0,0	1	0.00	0	1	0	51	10	6113	0
Dengue_nat	7443	7444	m	152	-	7443	7444	255,0,0	152	0.00	0	152	0	1	3	0	0
Dengue_nat	7444	7445	a	10	+	7444	7445	255,0,0	10	0.00	0	10	0	28	9	6130	0
Dengue_nat	7444	7445	17596	10	+	7444	7445	255,0,0	10	0.00	0	10	0	28	9	6130	0
Dengue_nat	7444	7445	17802	2	+	7444	7445	255,0,0	2	0.00	0	2	0	28	9	6138	0
Dengue_nat	7444	7445	m	150	-	7444	7445	255,0,0	150	0.00	0	150	0	3	6	1	0
Dengue_nat	7444	7445	17802	1	-	7444	7445	255,0,0	1	100.00	1	0	0	3	6	150	0
Dengue_nat	7445	7446	a	5232	+	7445	7446	255,0,0	5232	0.19	10	5219	3	413	480	53	0
Dengue_nat	7445	7446	m	3	+	7445	7446	255,0,0	3	0.00	0	3	0	413	480	5282	0
Dengue_nat	7445	7446	17596	5232	+	7445	7446	255,0,0	5232	0.06	3	5219	10	413	480	53	0
Dengue_nat	7445	7446	m	3	-	7445	7446	255,0,0	3	0.00	0	3	0	13	17	149	0
Dengue_nat	7445	7446	17802	149	-	7445	7446	255,0,0	149	0.67	1	148	0	13	17	3	0
Dengue_nat	7446	7447	a	4446	+	7446	7447	255,0,0	4446	1.24	55	4370	21	36	1668	32	0
Dengue_nat	7446	7447	m	2	+	7446	7447	255,0,0	2	0.00	0	2	0	36	1668	4476	0
Dengue_nat	7446	7447	17596	4446	+	7446	7447	255,0,0	4446	0.47	21	4370	55	36	1668	32	0
Dengue_nat	7446	7447	17802	5	+	7446	7447	255,0,0	5	0.00	0	5	0	36	1668	4473	0
Dengue_nat	7446	7447	m	5	-	7446	7447	255,0,0	5	0.00	0	5	0	3	21	158	0
Dengue_nat	7446	7447	17802	158	-	7446	7447	255,0,0	158	1.90	3	155	0	3	21	5	0
Dengue_nat	7447	7448	a	5372	+	7447	7448	255,0,0	5372	0.07	4	5336	32	24	749	37	0
Dengue_nat	7447	7448	m	15	+	7447	7448	255,0,0	15	0.00	0	15	0	24	749	5394	0
Dengue_nat	7447	7448	17596	5372	+	7447	7448	255,0,0	5372	0.60	32	5336	4	24	749	37	0
Dengue_nat	7447	7448	17802	18	+	7447	7448	255,0,0	18	11.11	2	16	0	24	749	5391	0
Dengue_nat	7447	7448	17802	186	-	7447	7448	255,0,0	186	1.08	2	184	0	0	12	0	0
Dengue_nat	7448	7449	a	20	+	7448	7449	255,0,0	20	10.00	2	18	0	26	1543	4596	0
Dengue_nat	7448	7449	m	1	+	7448	7449	255,0,0	1	0.00	0	1	0	26	1543	4615	0
Dengue_nat	7448	7449	17596	20	+	7448	7449	255,0,0	20	0.00	0	18	2	26	1543	4596	0
Dengue_nat	7448	7449	17802	4589	+	7448	7449	255,0,0	4589	1.00	46	4543	0	26	1543	27	0
Dengue_nat	7448	7449	a	196	-	7448	7449	255,0,0	196	1.02	2	194	0	0	5	0	0
Dengue_nat	7448	7449	17596	196	-	7448	7449	255,0,0	196	0.00	0	194	2	0	5	0	0
Dengue_nat	7449	7450	a	4	+	7449	7450	255,0,0	4	0.00	0	4	0	140	3598	2446	0
Dengue_nat	7449	7450	m	2384	+	7449	7450	255,0,0	2384	1.59	38	2346	0	140	3598	66	0
Dengue_nat	7449	7450	17596	4	+	7449	7450	255,0,0	4	0.00	0	4	0	140	3598	2446	0
Dengue_nat	7449	7450	17802	51	+	7449	7450	255,0,0	51	23.53	12	39	0	140	3598	2399	0
Dengue_nat	7450	7451	a	4	+	7450	7451	255,0,0	4	0.00	0	3	1	13	800	5375	0
Dengue_nat	7450	7451	m	5363	+	7450	7451	255,0,0	5363	0.24	13	5350	0	13	800	16	0
Dengue_nat	7450	7451	17596	4	+	7450	7451	255,0,0	4	25.00	1	3	0	13	800	5375	0
Dengue_nat	7450	7451	17802	8	+	7450	7451	255,0,0	8	75.00	6	2	0	13	800	5371	0
Dengue_nat	7450	7451	a	1	-	7450	7451	255,0,0	1	0.00	0	1	0	0	0	204	0
Dengue_nat	7450	7451	17596	1	-	7450	7451	255,0,0	1	0.00	0	1	0	0	0	204	0
Dengue_nat	7451	7452	a	4593	+	7451	7452	255,0,0	4593	0.81	37	4555	1	20	1567	14	0
Dengue_nat	7451	7452	m	2	+	7451	7452	255,0,0	2	0.00	0	2	0	20	1567	4605	0
Dengue_nat	7451	7452	17596	4593	+	7451	7452	255,0,0	4593	0.02	1	4555	37	20	1567	14	0
Dengue_nat	7451	7452	17802	1	+	7451	7452	255,0,0	1	0.00	0	1	0	20	1567	4606	0
Dengue_nat	7451	7452	a	1	-	7451	7452	255,0,0	1	0.00	0	1	0	4	49	153	0
Dengue_nat	7451	7452	m	1	-	7451	7452	255,0,0	1	0.00	0	1	0	4	49	153	0
Dengue_nat	7451	7452	17596	1	-	7451	7452	255,0,0	1	0.00	0	1	0	4	49	153	0
Dengue_nat	7451	7452	17802	152	-	7451	7452	255,0,0	152	0.66	1	151	0	4	49	2	0
Dengue_nat	7452	7453	a	7	+	7452	7453	255,0,0	7	14.29	1	6	0	182	16	5988	0
Dengue_nat	7452	7453	17596	7	+	7452	7453	255,0,0	7	0.00	0	6	1	182	16	5988	0
Dengue_nat	7452	7453	17802	1	+	7452	7453	255,0,0	1	0.00	0	1	0	182	16	5994	0
Dengue_nat	7452	7453	m	188	-	7452	7453	255,0,0	188	0.00	0	188	0	5	16	0	0
Dengue_nat	7453	7454	a	3	+	7453	7454	255,0,0	3	0.00	0	3	0	21	3	6169	0
Dengue_nat	7453	7454	m	3	+	7453	7454	255,0,0	3	0.00	0	3	0	21	3	6169	0
Dengue_nat	7453	7454	17596	3	+	7453	7454	255,0,0	3	0.00	0	3	0	21	3	6169	0
Dengue_nat	7453	7454	17802	1	+	7453	7454	255,0,0	1	0.00	0	1	0	21	3	6171	0
Dengue_nat	7453	7454	m	200	-	7453	7454	255,0,0	200	0.00	0	200	0	4	8	0	0
Dengue_nat	7454	7455	a	6	+	7454	7455	255,0,0	6	33.33	2	4	0	26	10	6153	0
Dengue_nat	7454	7455	17596	6	+	7454	7455	255,0,0	6	0.00	0	4	2	26	10	6153	0
Dengue_nat	7454	7455	17802	3	+	7454	7455	255,0,0	3	0.00	0	3	0	26	10	6156	0
Dengue_nat	7454	7455	m	195	-	7454	7455	255,0,0	195	0.00	0	195	0	6	9	1	0
Dengue_nat	7455	7456	a	5735	+	7455	7456	255,0,0	5735	0.21	12	5720	3	33	422	6	0
Dengue_nat	7455	7456	m	1	+	7455	7456	255,0,0	1	0.00	0	1	0	33	422	5740	0
Dengue_nat	7455	7456	17596	5735	+	7455	7456	255,0,0	5735	0.05	3	5720	12	33	422	6	0
Dengue_nat	7455	7456	17802	1	+	7455	7456	255,0,0	1	0.00	0	1	0	33	422	5740	0
Dengue_nat	7455	7456	m	1	-	7455	7456	255,0,0	1	0.00	0	1	0	3	28	181	0
Dengue_nat	7455	7456	17802	180	-	7455	7456	255,0,0	180	0.00	0	180	0	3	28	2	0
Dengue_nat	7456	7457	a	20	+	7456	7457	255,0,0	20	0.00	0	20	0	23	17	6140	0
Dengue_nat	7456	7457	m	1	+	7456	7457	255,0,0	1	0.00	0	1	0	23	17	6159	0
Dengue_nat	7456	7457	17596	20	+	7456	7457	255,0,0	20	0.00	0	20	0	23	17	6140	0
Dengue_nat	7456	7457	17802	1	+	7456	7457	255,0,0	1	0.00	0	1	0	23	17	6159	0
Dengue_nat	7456	7457	m	197	-	7456	7457	255,0,0	197	0.00	0	197	0	2	17	0	0
Dengue_nat	7457	7458	a	4	+	7457	7458	255,0,0	4	0.00	0	4	0	26	8	6162	0
Dengue_nat	7457	7458	m	5	+	7457	7458	255,0,0	5	0.00	0	5	0	26	8	6161	0
Dengue_nat	7457	7458	17596	4	+	7457	7458	255,0,0	4	0.00	0	4	0	26	8	6162	0
Dengue_nat	7457	7458	17802	7	+	7457	7458	255,0,0	7	0.00	0	7	0	26	8	6159	0
Dengue_nat	7457	7458	a	1	-	7457	7458	255,0,0	1	0.00	0	1	0	2	13	200	0
Dengue_nat	7457	7458	m	200	-	7457	7458	255,0,0	200	0.00	0	200	0	2	13	1	0
Dengue_nat	7457	7458	17596	1	-	7457	7458	255,0,0	1	0.00	0	1	0	2	13	200	0
Dengue_nat	7458	7459	a	15	+	7458	7459	255,0,0	15	26.67	4	10	1	313	439	5430	0
Dengue_nat	7458	7459	m	23	+	7458	7459	255,0,0	23	0.00	0	23	0	313	439	5422	0
Dengue_nat	7458	7459	17596	15	+	7458	7459	255,0,0	15	6.67	1	10	4	313	439	5430	0
Dengue_nat	7458	7459	17802	5363	+	7458	7459	255,0,0	5363	0.82	44	5319	0	313	439	82	0
Dengue_nat	7458	7459	a	212	-	7458	7459	255,0,0	212	0.00	0	212	0	4	9	0	0
Dengue_nat	7458	7459	17596	212	-	7458	7459	255,0,0	212	0.00	0	212	0	4	9	0	0
Dengue_nat	7459	7460	a	6	+	7459	7460	255,0,0	6	33.33	2	4	0	77	2317	3800	0
Dengue_nat	7459	7460	m	31	+	7459	7460	255,0,0	31	0.00	0	31	0	77	2317	3775	0
Dengue_nat	7459	7460	17596	6	+	7459	7460	255,0,0	6	0.00	0	4	2	77	2317	3800	0
Dengue_nat	7459	7460	17802	3761	+	7459	7460	255,0,0	3761	2.47	93	3668	0	77	2317	45	0
Dengue_nat	7459	7460	a	200	-	7459	7460	255,0,0	200	0.00	0	200	0	0	25	0	0
Dengue_nat	7459	7460	17596	200	-	7459	7460	255,0,0	200	0.00	0	200	0	0	25	0	0
Dengue_nat	7460	7461	m	24	+	7460	7461	255,0,0	24	0.00	0	24	0	21	3607	2552	0
Dengue_nat	7460	7461	17802	2537	+	7460	7461	255,0,0	2537	1.62	41	2496	0	21	3607	39	0
Dengue_nat	7460	7461	a	205	-	7460	7461	255,0,0	205	0.00	0	205	0	0	20	0	0
Dengue_nat	7460	7461	17596	205	-	7460	7461	255,0,0	205	0.00	0	205	0	0	20	0	0
Dengue_nat	7461	7462	a	1	+	7461	7462	255,0,0	1	0.00	0	1	0	22	988	5196	0
Dengue_nat	7461	7462	m	4	+	7461	7462	255,0,0	4	0.00	0	4	0	22	988	5193	0
Dengue_nat	7461	7462	17596	1	+	7461	7462	255,0,0	1	0.00	0	1	0	22	988	5196	0
Dengue_nat	7461	7462	17802	5155	+	7461	7462	255,0,0	5155	1.28	66	5089	0	22	988	42	0
Dengue_nat	7461	7462	a	161	-	7461	7462	255,0,0	161	1.86	3	158	0	0	64	0	0
Dengue_nat	7461	7462	17596	161	-	7461	7462	255,0,0	161	0.00	0	158	3	0	64	0	0
Dengue_nat	7462	7463	a	5	+	7462	7463	255,0,0	5	0.00	0	5	0	44	8	6160	0
Dengue_nat	7462	7463	m	4	+	7462	7463	255,0,0	4	0.00	0	4	0	44	8	6161	0
Dengue_nat	7462	7463	17596	5	+	7462	7463	255,0,0	5	0.00	0	5	0	44	8	6160	0
Dengue_nat	7462	7463	17802	3	+	7462	7463	255,0,0	3	0.00	0	3	0	44	8	6162	0
Dengue_nat	7462	7463	a	1	-	7462	7463	255,0,0	1	0.00	0	1	0	0	11	213	0
Dengue_nat	7462	7463	m	213	-	7462	7463	255,0,0	213	0.94	2	211	0	0	11	1	0
Dengue_nat	7462	7463	17596	1	-	7462	7463	255,0,0	1	0.00	0	1	0	0	11	213	0
Dengue_nat	7463	7464	a	3	+	7463	7464	255,0,0	3	0.00	0	3	0	19	4	6189	0
Dengue_nat	7463	7464	m	9	+	7463	7464	255,0,0	9	0.00	0	9	0	19	4	6183	0
Dengue_nat	7463	7464	17596	3	+	7463	7464	255,0,0	3	0.00	0	3	0	19	4	6189	0
Dengue_nat	7463	7464	m	177	-	7463	7464	255,0,0	177	0.00	0	177	0	0	48	0	0
Dengue_nat	7464	7465	a	5718	+	7464	7465	255,0,0	5718	0.09	5	5712	1	44	439	10	0
Dengue_nat	7464	7465	m	1	+	7464	7465	255,0,0	1	0.00	0	1	0	44	439	5727	0
Dengue_nat	7464	7465	17596	5718	+	7464	7465	255,0,0	5718	0.02	1	5712	5	44	439	10	0
Dengue_nat	7464	7465	17802	2	+	7464	7465	255,0,0	2	0.00	0	2	0	44	439	5726	0
Dengue_nat	7464	7465	m	2	-	7464	7465	255,0,0	2	0.00	0	2	0	4	28	193	0
Dengue_nat	7464	7465	17802	193	-	7464	7465	255,0,0	193	0.00	0	193	0	4	28	2	0
Dengue_nat	7465	7466	a	5491	+	7465	7466	255,0,0	5491	0.47	26	5463	2	73	621	13	0
Dengue_nat	7465	7466	m	3	+	7465	7466	255,0,0	3	0.00	0	3	0	73	621	5501	0
Dengue_nat	7465	7466	17596	5491	+	7465	7466	255,0,0	5491	0.04	2	5463	26	73	621	13	0
Dengue_nat	7465	7466	17802	7	+	7465	7466	255,0,0	7	0.00	0	7	0	73	621	5497	0
Dengue_nat	7465	7466	17802	221	-	7465	7466	255,0,0	221	0.90	2	219	0	1	6	0	0
Dengue_nat	7466	7467	a	1	+	7466	7467	255,0,0	1	0.00	0	1	0	87	389	5710	0
Dengue_nat	7466	7467	m	5699	+	7466	7467	255,0,0	5699	0.02	1	5698	0	87	389	12	0
Dengue_nat	7466	7467	17596	1	+	7466	7467	255,0,0	1	0.00	0	1	0	87	389	5710	0
Dengue_nat	7466	7467	17802	9	+	7466	7467	255,0,0	9	0.00	0	9	0	87	389	5702	0
Dengue_nat	7467	7468	a	5022	+	7467	7468	255,0,0	5022	0.80	40	4982	0	58	1085	24	0
Dengue_nat	7467	7468	m	4	+	7467	7468	255,0,0	4	0.00	0	4	0	58	1085	5042	0
Dengue_nat	7467	7468	17596	5022	+	7467	7468	255,0,0	5022	0.00	0	4982	40	58	1085	24	0
Dengue_nat	7467	7468	17802	14	+	7467	7468	255,0,0	14	7.14	1	13	0	58	1085	5032	0
Dengue_nat	7467	7468	17802	229	-	7467	7468	255,0,0	229	0.44	1	228	0	2	1	0	0
Dengue_nat	7468	7469	a	9	+	7468	7469	255,0,0	9	0.00	0	9	0	151	241	5790	0
Dengue_nat	7468	7469	m	5714	+	7468	7469	255,0,0	5714	0.09	5	5709	0	151	241	85	0
Dengue_nat	7468	7469	17596	9	+	7468	7469	255,0,0	9	0.00	0	9	0	151	241	5790	0
Dengue_nat	7468	7469	17802	73	+	7468	7469	255,0,0	73	2.74	2	71	0	151	241	5726	0
Dengue_nat	7469	7470	a	4	+	7469	7470	255,0,0	4	0.00	0	4	0	137	267	5784	0
Dengue_nat	7469	7470	m	23	+	7469	7470	255,0,0	23	0.00	0	23	0	137	267	5765	0
Dengue_nat	7469	7470	17596	4	+	7469	7470	255,0,0	4	0.00	0	4	0	137	267	5784	0
Dengue_nat	7469	7470	17802	5757	+	7469	7470	255,0,0	5757	0.50	29	5728	0	137	267	31	0
Dengue_nat	7469	7470	a	169	-	7469	7470	255,0,0	169	1.18	2	166	1	2	64	0	0
Dengue_nat	7469	7470	17596	169	-	7469	7470	255,0,0	169	0.59	1	166	2	2	64	0	0
Dengue_nat	7470	7471	a	5285	+	7470	7471	255,0,0	5285	0.25	13	5272	0	114	769	30	0
Dengue_nat	7470	7471	m	16	+	7470	7471	255,0,0	16	0.00	0	16	0	114	769	5299	0
Dengue_nat	7470	7471	17596	5285	+	7470	7471	255,0,0	5285	0.00	0	5272	13	114	769	30	0
Dengue_nat	7470	7471	17802	7	+	7470	7471	255,0,0	7	0.00	0	7	0	114	769	5308	0
Dengue_nat	7470	7471	17802	233	-	7470	7471	255,0,0	233	0.43	1	232	0	0	2	0	0
Dengue_nat	7471	7472	a	5	+	7471	7472	255,0,0	5	0.00	0	5	0	107	415	5669	0
Dengue_nat	7471	7472	m	5640	+	7471	7472	255,0,0	5640	0.09	5	5635	0	107	415	34	0
Dengue_nat	7471	7472	17596	5	+	7471	7472	255,0,0	5	0.00	0	5	0	107	415	5669	0
Dengue_nat	7471	7472	17802	24	+	7471	7472	255,0,0	24	4.17	1	23	0	107	415	5650	0
Dengue_nat	7472	7473	a	4	+	7472	7473	255,0,0	4	0.00	0	4	0	62	198	5937	0
Dengue_nat	7472	7473	m	5924	+	7472	7473	255,0,0	5924	0.02	1	5923	0	62	198	17	0
Dengue_nat	7472	7473	17596	4	+	7472	7473	255,0,0	4	0.00	0	4	0	62	198	5937	0
Dengue_nat	7472	7473	17802	12	+	7472	7473	255,0,0	12	0.00	0	12	0	62	198	5929	0
Dengue_nat	7473	7474	a	5436	+	7473	7474	255,0,0	5436	0.28	15	5416	5	87	658	24	0
Dengue_nat	7473	7474	m	6	+	7473	7474	255,0,0	6	0.00	0	6	0	87	658	5454	0
Dengue_nat	7473	7474	17596	5436	+	7473	7474	255,0,0	5436	0.09	5	5416	15	87	658	24	0
Dengue_nat	7473	7474	17802	4	+	7473	7474	255,0,0	4	0.00	0	4	0	87	658	5456	0
Dengue_nat	7473	7474	17802	233	-	7473	7474	255,0,0	233	0.43	1	232	0	0	4	0	0
Dengue_nat	7474	7475	a	5	+	7474	7475	255,0,0	5	0.00	0	5	0	79	2213	3908	0
Dengue_nat	7474	7475	m	36	+	7474	7475	255,0,0	36	0.00	0	36	0	79	2213	3877	0
Dengue_nat	7474	7475	17596	5	+	7474	7475	255,0,0	5	0.00	0	5	0	79	2213	3908	0
Dengue_nat	7474	7475	17802	3865	+	7474	7475	255,0,0	3865	1.03	40	3825	0	79	2213	48	0
Dengue_nat	7474	7475	a	232	-	7474	7475	255,0,0	232	0.00	0	232	0	0	6	0	0
Dengue_nat	7474	7475	17596	232	-	7474	7475	255,0,0	232	0.00	0	232	0	0	6	0	0
Dengue_nat	7475	7476	a	5	+	7475	7476	255,0,0	5	0.00	0	5	0	72	1555	4579	0
Dengue_nat	7475	7476	m	32	+	7475	7476	255,0,0	32	0.00	0	32	0	72	1555	4552	0
Dengue_nat	7475	7476	17596	5	+	7475	7476	255,0,0	5	0.00	0	5	0	72	1555	4579	0
Dengue_nat	7475	7476	17802	4513	+	7475	7476	255,0,0	4513	2.06	93	4420	0	72	1555	71	0
Dengue_nat	7475	7476	a	200	-	7475	7476	255,0,0	200	0.00	0	199	1	0	38	0	0
Dengue_nat	7475	7476	17596	200	-	7475	7476	255,0,0	200	0.50	1	199	0	0	38	0	0
Dengue_nat	7476	7477	a	20	+	7476	7477	255,0,0	20	0.00	0	19	1	135	23	6040	0
Dengue_nat	7476	7477	m	6	+	7476	7477	255,0,0	6	0.00	0	6	0	135	23	6054	0
Dengue_nat	7476	7477	17596	20	+	7476	7477	255,0,0	20	5.00	1	19	0	135	23	6040	0
Dengue_nat	7476	7477	17802	10	+	7476	7477	255,0,0	10	0.00	0	10	0	135	23	6050	0
Dengue_nat	7476	7477	m	218	-	7476	7477	255,0,0	218	0.00	0	218	0	1	18	1	0
Dengue_nat	7476	7477	17802	1	-	7476	7477	255,0,0	1	0.00	0	1	0	1	18	218	0
Dengue_nat	7477	7478	a	26	+	7477	7478	255,0,0	26	3.85	1	25	0	95	1260	4840	0
Dengue_nat	7477	7478	m	4801	+	7477	7478	255,0,0	4801	0.37	18	4783	0	95	1260	65	0
Dengue_nat	7477	7478	17596	26	+	7477	7478	255,0,0	26	0.00	0	25	1	95	1260	4840	0
Dengue_nat	7477	7478	17802	26	+	7477	7478	255,0,0	26	7.69	2	24	0	95	1260	4840	0
Dengue_nat	7477	7478	a	1	-	7477	7478	255,0,0	1	0.00	0	1	0	1	1	235	0
Dengue_nat	7477	7478	17596	1	-	7477	7478	255,0,0	1	0.00	0	1	0	1	1	235	0
Dengue_nat	7478	7479	a	4369	+	7478	7479	255,0,0	4369	1.44	63	4306	0	44	1744	68	0
Dengue_nat	7478	7479	m	2	+	7478	7479	255,0,0	2	0.00	0	2	0	44	1744	4435	0
Dengue_nat	7478	7479	17596	4369	+	7478	7479	255,0,0	4369	0.00	0	4306	63	44	1744	68	0
Dengue_nat	7478	7479	17802	4	+	7478	7479	255,0,0	4	0.00	0	4	0	44	1744	4433	0
Dengue_nat	7478	7479	17802	230	-	7478	7479	255,0,0	230	1.74	4	226	0	1	10	1	0
Dengue_nat	7479	7480	a	4	+	7479	7480	255,0,0	4	0.00	0	4	0	34	4	6188	0
Dengue_nat	7479	7480	m	3	+	7479	7480	255,0,0	3	0.00	0	3	0	34	4	6189	0
Dengue_nat	7479	7480	17596	4	+	7479	7480	255,0,0	4	0.00	0	4	0	34	4	6188	0
Dengue_nat	7479	7480	m	227	-	7479	7480	255,0,0	227	0.44	1	226	0	0	13	2	0
Dengue_nat	7479	7480	17802	2	-	7479	7480	255,0,0	2	0.00	0	2	0	0	13	227	0
Dengue_nat	7480	7481	a	1	+	7480	7481	255,0,0	1	0.00	0	1	0	31	234	5962	0
Dengue_nat	7480	7481	m	5	+	7480	7481	255,0,0	5	0.00	0	5	0	31	234	5958	0
Dengue_nat	7480	7481	17596	1	+	7480	7481	255,0,0	1	0.00	0	1	0	31	234	5962	0
Dengue_nat	7480	7481	17802	5954	+	7480	7481	255,0,0	5954	0.94	56	5898	0	31	234	9	0
Dengue_nat	7480	7481	a	227	-	7480	7481	255,0,0	227	0.00	0	227	0	0	14	0	0
Dengue_nat	7480	7481	17596	227	-	7480	7481	255,0,0	227	0.00	0	227	0	0	14	0	0
Dengue_nat	7481	7482	a	2	+	7481	7482	255,0,0	2	0.00	0	2	0	17	16	6193	0
Dengue_nat	7481	7482	m	2	+	7481	7482	255,0,0	2	0.00	0	2	0	17	16	6193	0
Dengue_nat	7481	7482	17596	2	+	7481	7482	255,0,0	2	0.00	0	2	0	17	16	6193	0
Dengue_nat	7481	7482	17802	4	+	7481	7482	255,0,0	4	25.00	1	3	0	17	16	6191	0
Dengue_nat	7481	7482	m	236	-	7481	7482	255,0,0	236	0.00	0	236	0	0	4	1	0
Dengue_nat	7482	7483	a	9	+	7482	7483	255,0,0	9	11.11	1	8	0	70	318	5835	0
Dengue_nat	7482	7483	m	39	+	7482	7483	255,0,0	39	0.00	0	39	0	70	318	5805	0
Dengue_nat	7482	7483	17596	9	+	7482	7483	255,0,0	9	0.00	0	8	1	70	318	5835	0
Dengue_nat	7482	7483	17802	5773	+	7482	7483	255,0,0	5773	0.35	20	5753	0	70	318	71	0
Dengue_nat	7482	7483	a	230	-	7482	7483	255,0,0	230	0.87	2	228	0	0	11	0	0
Dengue_nat	7482	7483	17596	230	-	7482	7483	255,0,0	230	0.00	0	228	2	0	11	0	0
Dengue_nat	7483	7484	m	5788	+	7483	7484	255,0,0	5788	0.09	5	5783	0	45	390	17	0
Dengue_nat	7483	7484	17802	15	+	7483	7484	255,0,0	15	26.67	4	11	0	45	390	5790	0
Dengue_nat	7484	7485	a	4609	+	7484	7485	255,0,0	4609	0.74	34	4572	3	69	1520	45	0
Dengue_nat	7484	7485	m	4	+	7484	7485	255,0,0	4	0.00	0	4	0	69	1520	4650	0
Dengue_nat	7484	7485	17596	4609	+	7484	7485	255,0,0	4609	0.07	3	4572	34	69	1520	45	0
Dengue_nat	7484	7485	17802	19	+	7484	7485	255,0,0	19	10.53	2	17	0	69	1520	4635	0
Dengue_nat	7484	7485	17802	232	-	7484	7485	255,0,0	232	0.00	0	232	0	0	8	1	0
Dengue_nat	7485	7486	a	5358	+	7485	7486	255,0,0	5358	0.13	7	5314	37	60	780	44	0
Dengue_nat	7485	7486	m	14	+	7485	7486	255,0,0	14	7.14	1	13	0	60	780	5388	0
Dengue_nat	7485	7486	17596	5358	+	7485	7486	255,0,0	5358	0.69	37	5314	7	60	780	44	0
Dengue_nat	7485	7486	17802	3	+	7485	7486	255,0,0	3	0.00	0	3	0	60	780	5399	0
Dengue_nat	7485	7486	m	8	-	7485	7486	255,0,0	8	0.00	0	8	0	6	48	179	0
Dengue_nat	7485	7486	17802	179	-	7485	7486	255,0,0	179	3.35	6	173	0	6	48	8	0
Dengue_nat	7486	7487	a	2	+	7486	7487	255,0,0	2	0.00	0	2	0	39	344	5866	0
Dengue_nat	7486	7487	m	5	+	7486	7487	255,0,0	5	0.00	0	5	0	39	344	5863	0
Dengue_nat	7486	7487	17596	2	+	7486	7487	255,0,0	2	0.00	0	2	0	39	344	5866	0
Dengue_nat	7486	7487	17802	5859	+	7486	7487	255,0,0	5859	0.61	36	5823	0	39	344	9	0
Dengue_nat	7486	7487	a	190	-	7486	7487	255,0,0	190	0.00	0	190	0	7	38	6	0
Dengue_nat	7486	7487	17596	190	-	7486	7487	255,0,0	190	0.00	0	190	0	7	38	6	0
Dengue_nat	7486	7487	17802	1	-	7486	7487	255,0,0	1	0.00	0	1	0	7	38	195	0
Dengue_nat	7487	7488	m	224	-	7487	7488	255,0,0	224	0.00	0	224	0	8	8	1	0
Dengue_nat	7487	7488	17802	1	-	7487	7488	255,0,0	1	0.00	0	1	0	8	8	224	0
Dengue_nat	7488	7489	a	9	+	7488	7489	255,0,0	9	0.00	0	9	0	40	9	6190	0
Dengue_nat	7488	7489	m	2	+	7488	7489	255,0,0	2	0.00	0	2	0	40	9	6197	0
Dengue_nat	7488	7489	17596	9	+	7488	7489	255,0,0	9	0.00	0	9	0	40	9	6190	0
Dengue_nat	7488	7489	17802	4	+	7488	7489	255,0,0	4	25.00	1	3	0	40	9	6195	0
Dengue_nat	7488	7489	a	1	-	7488	7489	255,0,0	1	0.00	0	1	0	4	30	206	0
Dengue_nat	7488	7489	m	202	-	7488	7489	255,0,0	202	0.00	0	202	0	4	30	5	0
Dengue_nat	7488	7489	17596	1	-	7488	7489	255,0,0	1	0.00	0	1	0	4	30	206	0
Dengue_nat	7488	7489	17802	4	-	7488	7489	255,0,0	4	0.00	0	4	0	4	30	203	0
Dengue_nat	7489	7490	a	5	+	7489	7490	255,0,0	5	0.00	0	5	0	87	128	6029	0
Dengue_nat	7489	7490	m	6008	+	7489	7490	255,0,0	6008	0.05	3	6005	0	87	128	26	0
Dengue_nat	7489	7490	17596	5	+	7489	7490	255,0,0	5	0.00	0	5	0	87	128	6029	0
Dengue_nat	7489	7490	17802	19	+	7489	7490	255,0,0	19	0.00	0	19	0	87	128	6015	0
Dengue_nat	7489	7490	a	1	-	7489	7490	255,0,0	1	0.00	0	1	0	6	0	234	0
Dengue_nat	7489	7490	17596	1	-	7489	7490	255,0,0	1	0.00	0	1	0	6	0	234	0
Dengue_nat	7489	7490	17802	1	-	7489	7490	255,0,0	1	0.00	0	1	0	6	0	234	0
Dengue_nat	7490	7491	a	7	+	7490	7491	255,0,0	7	0.00	0	7	0	101	286	5862	0
Dengue_nat	7490	7491	m	6	+	7490	7491	255,0,0	6	0.00	0	6	0	101	286	5863	0
Dengue_nat	7490	7491	17596	7	+	7490	7491	255,0,0	7	0.00	0	7	0	101	286	5862	0
Dengue_nat	7490	7491	17802	5851	+	7490	7491	255,0,0	5851	0.70	41	5810	0	101	286	18	0
Dengue_nat	7490	7491	a	185	-	7490	7491	255,0,0	185	0.00	0	183	2	10	45	1	0
Dengue_nat	7490	7491	17596	185	-	7490	7491	255,0,0	185	1.08	2	183	0	10	45	1	0
Dengue_nat	7491	7492	a	3965	+	7491	7492	255,0,0	3965	4.64	184	3781	0	162	2107	29	0
Dengue_nat	7491	7492	m	3	+	7491	7492	255,0,0	3	0.00	0	3	0	162	2107	3991	0
Dengue_nat	7491	7492	17596	3965	+	7491	7492	255,0,0	3965	0.00	0	3781	184	162	2107	29	0
Dengue_nat	7491	7492	17802	15	+	7491	7492	255,0,0	15	0.00	0	15	0	162	2107	3979	0
Dengue_nat	7491	7492	17802	232	-	7491	7492	255,0,0	232	0.43	1	231	0	3	6	0	0
Dengue_nat	7492	7493	a	5301	+	7492	7493	255,0,0	5301	0.17	9	5291	1	97	807	63	0
Dengue_nat	7492	7493	m	10	+	7492	7493	255,0,0	10	0.00	0	10	0	97	807	5354	0
Dengue_nat	7492	7493	17596	5301	+	7492	7493	255,0,0	5301	0.02	1	5291	9	97	807	63	0
Dengue_nat	7492	7493	17802	38	+	7492	7493	255,0,0	38	0.00	0	38	0	97	807	5326	0
Dengue_nat	7492	7493	m	1	-	7492	7493	255,0,0	1	0.00	0	1	0	1	21	218	0
Dengue_nat	7492	7493	17802	218	-	7492	7493	255,0,0	218	0.46	1	217	0	1	21	1	0
Dengue_nat	7493	7494	a	2	+	7493	7494	255,0,0	2	0.00	0	2	0	46	870	5359	0
Dengue_nat	7493	7494	m	5334	+	7493	7494	255,0,0	5334	0.36	19	5315	0	46	870	27	0
Dengue_nat	7493	7494	17596	2	+	7493	7494	255,0,0	2	0.00	0	2	0	46	870	5359	0
Dengue_nat	7493	7494	17802	22	+	7493	7494	255,0,0	22	4.55	1	21	0	46	870	5339	0
Dengue_nat	7493	7494	a	2	-	7493	7494	255,0,0	2	0.00	0	2	0	0	3	236	0
Dengue_nat	7493	7494	17596	2	-	7493	7494	255,0,0	2	0.00	0	2	0	0	3	236	0
Dengue_nat	7494	7495	a	4965	+	7494	7495	255,0,0	4965	0.40	20	4936	9	122	1148	46	0
Dengue_nat	7494	7495	m	6	+	7494	7495	255,0,0	6	0.00	0	6	0	122	1148	5005	0
Dengue_nat	7494	7495	17596	4965	+	7494	7495	255,0,0	4965	0.18	9	4936	20	122	1148	46	0
Dengue_nat	7494	7495	17802	32	+	7494	7495	255,0,0	32	0.00	0	32	0	122	1148	4979	0
Dengue_nat	7494	7495	17802	227	-	7494	7495	255,0,0	227	1.76	4	223	0	1	12	0	0
Dengue_nat	7495	7496	a	7	+	7495	7496	255,0,0	7	0.00	0	7	0	629	867	4779	0
Dengue_nat	7495	7496	m	63	+	7495	7496	255,0,0	63	1.59	1	62	0	629	867	4723	0
Dengue_nat	7495	7496	17596	7	+	7495	7496	255,0,0	7	0.00	0	7	0	629	867	4779	0
Dengue_nat	7495	7496	17802	4712	+	7495	7496	255,0,0	4712	0.42	20	4692	0	629	867	74	0
Dengue_nat	7495	7496	a	219	-	7495	7496	255,0,0	219	0.46	1	218	0	8	13	2	0
Dengue_nat	7495	7496	17596	219	-	7495	7496	255,0,0	219	0.00	0	218	1	8	13	2	0
Dengue_nat	7495	7496	17802	1	-	7495	7496	255,0,0	1	0.00	0	1	0	8	13	220	0
Dengue_nat	7496	7497	a	7	+	7496	7497	255,0,0	7	14.29	1	6	0	139	1069	5073	0
Dengue_nat	7496	7497	m	80	+	7496	7497	255,0,0	80	0.00	0	80	0	139	1069	5000	0
Dengue_nat	7496	7497	17596	7	+	7496	7497	255,0,0	7	0.00	0	6	1	139	1069	5073	0
Dengue_nat	7496	7497	17802	4992	+	7496	7497	255,0,0	4992	0.28	14	4978	0	139	1069	88	0
Dengue_nat	7496	7497	a	215	-	7496	7497	255,0,0	215	0.00	0	215	0	4	23	0	0
Dengue_nat	7496	7497	17596	215	-	7496	7497	255,0,0	215	0.00	0	215	0	4	23	0	0
Dengue_nat	7497	7498	a	10	+	7497	7498	255,0,0	10	10.00	1	9	0	50	3637	2594	0
Dengue_nat	7497	7498	m	137	+	7497	7498	255,0,0	137	0.00	0	137	0	50	3637	2467	0
Dengue_nat	7497	7498	17596	10	+	7497	7498	255,0,0	10	0.00	0	9	1	50	3637	2594	0
Dengue_nat	7497	7498	17802	2454	+	7497	7498	255,0,0	2454	0.69	17	2437	0	50	3637	150	0
Dengue_nat	7497	7498	a	216	-	7497	7498	255,0,0	216	0.00	0	216	0	2	24	0	0
Dengue_nat	7497	7498	17596	216	-	7497	7498	255,0,0	216	0.00	0	216	0	2	24	0	0
Dengue_nat	7498	7499	a	16	+	7498	7499	255,0,0	16	0.00	0	16	0	31	4273	1976	0
Dengue_nat	7498	7499	m	65	+	7498	7499	255,0,0	65	0.00	0	65	0	31	4273	1927	0
Dengue_nat	7498	7499	17596	16	+	7498	7499	255,0,0	16	0.00	0	16	0	31	4273	1976	0
Dengue_nat	7498	7499	17802	1907	+	7498	7499	255,0,0	1907	10.64	203	1704	0	31	4273	85	0
Dengue_nat	7498	7499	a	204	-	7498	7499	255,0,0	204	0.00	0	204	0	3	35	0	0
Dengue_nat	7498	7499	17596	204	-	7498	7499	255,0,0	204	0.00	0	204	0	3	35	0	0
Dengue_nat	7499	7500	a	30	+	7499	7500	255,0,0	30	0.00	0	30	0	56	1103	5106	0
Dengue_nat	7499	7500	m	71	+	7499	7500	255,0,0	71	0.00	0	71	0	56	1103	5065	0
Dengue_nat	7499	7500	17596	30	+	7499	7500	255,0,0	30	0.00	0	30	0	56	1103	5106	0
Dengue_nat	7499	7500	17802	5000	+	7499	7500	255,0,0	5000	1.62	81	4919	0	56	1103	136	0
Dengue_nat	7499	7500	a	170	-	7499	7500	255,0,0	170	0.00	0	170	0	2	68	2	0
Dengue_nat	7499	7500	17596	170	-	7499	7500	255,0,0	170	0.00	0	170	0	2	68	2	0
Dengue_nat	7500	7501	a	5081	+	7500	7501	255,0,0	5081	0.20	10	5069	2	131	964	122	0
Dengue_nat	7500	7501	m	4	+	7500	7501	255,0,0	4	0.00	0	4	0	131	964	5199	0
Dengue_nat	7500	7501	17596	5081	+	7500	7501	255,0,0	5081	0.04	2	5069	10	131	964	122	0
Dengue_nat	7500	7501	17802	4	+	7500	7501	255,0,0	4	0.00	0	4	0	131	964	5199	0
Dengue_nat	7500	7501	m	2	-	7500	7501	255,0,0	2	0.00	0	2	0	4	26	210	0
Dengue_nat	7500	7501	17802	210	-	7500	7501	255,0,0	210	0.00	0	210	0	4	26	2	0
Dengue_nat	7501	7502	a	8	+	7501	7502	255,0,0	8	0.00	0	8	0	132	14	6149	0
Dengue_nat	7501	7502	m	8	+	7501	7502	255,0,0	8	0.00	0	8	0	132	14	6149	0
Dengue_nat	7501	7502	17596	8	+	7501	7502	255,0,0	8	0.00	0	8	0	132	14	6149	0
Dengue_nat	7501	7502	17802	2	+	7501	7502	255,0,0	2	0.00	0	2	0	132	14	6155	0
Dengue_nat	7501	7502	m	219	-	7501	7502	255,0,0	219	0.46	1	218	0	6	17	0	0
Dengue_nat	7502	7503	a	5648	+	7502	7503	255,0,0	5648	0.32	18	5628	2	114	528	14	0
Dengue_nat	7502	7503	m	1	+	7502	7503	255,0,0	1	0.00	0	1	0	114	528	5661	0
Dengue_nat	7502	7503	17596	5648	+	7502	7503	255,0,0	5648	0.04	2	5628	18	114	528	14	0
Dengue_nat	7502	7503	17802	4	+	7502	7503	255,0,0	4	0.00	0	4	0	114	528	5658	0
Dengue_nat	7502	7503	m	2	-	7502	7503	255,0,0	2	0.00	0	2	0	2	31	207	0
Dengue_nat	7502	7503	17802	207	-	7502	7503	255,0,0	207	0.48	1	206	0	2	31	2	0
Dengue_nat	7503	7504	a	33	+	7503	7504	255,0,0	33	0.00	0	33	0	249	28	5994	0
Dengue_nat	7503	7504	m	6	+	7503	7504	255,0,0	6	0.00	0	6	0	249	28	6021	0
Dengue_nat	7503	7504	17596	33	+	7503	7504	255,0,0	33	0.00	0	33	0	249	28	5994	0
Dengue_nat	7503	7504	17802	4	+	7503	7504	255,0,0	4	0.00	0	4	0	249	28	6023	0
Dengue_nat	7503	7504	a	1	-	7503	7504	255,0,0	1	0.00	0	1	0	2	26	213	0
Dengue_nat	7503	7504	m	213	-	7503	7504	255,0,0	213	0.00	0	213	0	2	26	1	0
Dengue_nat	7503	7504	17596	1	-	7503	7504	255,0,0	1	0.00	0	1	0	2	26	213	0
Dengue_nat	7504	7505	a	10	+	7504	7505	255,0,0	10	0.00	0	10	0	80	14	6205	0
Dengue_nat	7504	7505	m	2	+	7504	7505	255,0,0	2	0.00	0	2	0	80	14	6213	0
Dengue_nat	7504	7505	17596	10	+	7504	7505	255,0,0	10	0.00	0	10	0	80	14	6205	0
Dengue_nat	7504	7505	17802	6	+	7504	7505	255,0,0	6	0.00	0	6	0	80	14	6209	0
Dengue_nat	7504	7505	a	1	-	7504	7505	255,0,0	1	0.00	0	1	0	5	16	220	0
Dengue_nat	7504	7505	m	219	-	7504	7505	255,0,0	219	0.46	1	218	0	5	16	2	0
Dengue_nat	7504	7505	17596	1	-	7504	7505	255,0,0	1	0.00	0	1	0	5	16	220	0
Dengue_nat	7504	7505	17802	1	-	7504	7505	255,0,0	1	0.00	0	1	0	5	16	220	0
Dengue_nat	7505	7506	a	18	+	7505	7506	255,0,0	18	11.11	2	16	0	73	18	6203	0
Dengue_nat	7505	7506	m	5	+	7505	7506	255,0,0	5	0.00	0	5	0	73	18	6216	0
Dengue_nat	7505	7506	17596	18	+	7505	7506	255,0,0	18	0.00	0	16	2	73	18	6203	0
Dengue_nat	7505	7506	17802	4	+	7505	7506	255,0,0	4	0.00	0	4	0	73	18	6217	0
Dengue_nat	7505	7506	m	221	-	7505	7506	255,0,0	221	0.00	0	221	0	5	16	1	0
Dengue_nat	7505	7506	17802	1	-	7505	7506	255,0,0	1	0.00	0	1	0	5	16	221	0
Dengue_nat	7506	7507	a	5707	+	7506	7507	255,0,0	5707	0.23	13	5692	2	121	450	33	0
Dengue_nat	7506	7507	17596	5707	+	7506	7507	255,0,0	5707	0.04	2	5692	13	121	450	33	0
Dengue_nat	7506	7507	17802	5	+	7506	7507	255,0,0	5	0.00	0	5	0	121	450	5735	0
Dengue_nat	7506	7507	a	1	-	7506	7507	255,0,0	1	0.00	0	1	0	8	14	220	0
Dengue_nat	7506	7507	m	1	-	7506	7507	255,0,0	1	0.00	0	1	0	8	14	220	0
Dengue_nat	7506	7507	17596	1	-	7506	7507	255,0,0	1	0.00	0	1	0	8	14	220	0
Dengue_nat	7506	7507	17802	219	-	7506	7507	255,0,0	219	0.46	1	218	0	8	14	2	0
Dengue_nat	7507	7508	a	10	+	7507	7508	255,0,0	10	10.00	1	7	2	92	23	6186	0
Dengue_nat	7507	7508	m	12	+	7507	7508	255,0,0	12	0.00	0	12	0	92	23	6184	0
Dengue_nat	7507	7508	17596	10	+	7507	7508	255,0,0	10	20.00	2	7	1	92	23	6186	0
Dengue_nat	7507	7508	17802	8	+	7507	7508	255,0,0	8	0.00	0	8	0	92	23	6188	0
Dengue_nat	7507	7508	a	2	-	7507	7508	255,0,0	2	0.00	0	2	0	2	27	213	0
Dengue_nat	7507	7508	m	213	-	7507	7508	255,0,0	213	0.47	1	212	0	2	27	2	0
Dengue_nat	7507	7508	17596	2	-	7507	7508	255,0,0	2	0.00	0	2	0	2	27	213	0
Dengue_nat	7508	7509	a	26	+	7508	7509	255,0,0	26	0.00	0	25	1	149	386	5751	0
Dengue_nat	7508	7509	m	31	+	7508	7509	255,0,0	31	0.00	0	31	0	149	386	5746	0
Dengue_nat	7508	7509	17596	26	+	7508	7509	255,0,0	26	3.85	1	25	0	149	386	5751	0
Dengue_nat	7508	7509	17802	5706	+	7508	7509	255,0,0	5706	0.74	42	5664	0	149	386	71	0
Dengue_nat	7508	7509	a	230	-	7508	7509	255,0,0	230	0.00	0	230	0	1	12	1	0
Dengue_nat	7508	7509	17596	230	-	7508	7509	255,0,0	230	0.00	0	230	0	1	12	1	0
Dengue_nat	7508	7509	17802	1	-	7508	7509	255,0,0	1	0.00	0	1	0	1	12	230	0
Dengue_nat	7509	7510	a	3	+	7509	7510	255,0,0	3	0.00	0	3	0	63	543	5705	0
Dengue_nat	7509	7510	m	51	+	7509	7510	255,0,0	51	0.00	0	51	0	63	543	5657	0
Dengue_nat	7509	7510	17596	3	+	7509	7510	255,0,0	3	0.00	0	3	0	63	543	5705	0
Dengue_nat	7509	7510	17802	5643	+	7509	7510	255,0,0	5643	0.34	19	5624	0	63	543	65	0
Dengue_nat	7509	7510	a	196	-	7509	7510	255,0,0	196	0.51	1	195	0	0	46	1	0
Dengue_nat	7509	7510	17596	196	-	7509	7510	255,0,0	196	0.00	0	195	1	0	46	1	0
Dengue_nat	7509	7510	17802	1	-	7509	7510	255,0,0	1	100.00	1	0	0	0	46	196	0
Dengue_nat	7510	7511	a	4858	+	7510	7511	255,0,0	4858	0.78	38	4815	5	77	1317	60	0
Dengue_nat	7510	7511	m	17	+	7510	7511	255,0,0	17	0.00	0	17	0	77	1317	4901	0
Dengue_nat	7510	7511	17596	4858	+	7510	7511	255,0,0	4858	0.10	5	4815	38	77	1317	60	0
Dengue_nat	7510	7511	17802	28	+	7510	7511	255,0,0	28	3.57	1	27	0	77	1317	4890	0
Dengue_nat	7510	7511	17802	237	-	7510	7511	255,0,0	237	0.00	0	237	0	0	6	0	0
Dengue_nat	7511	7512	a	1	+	7511	7512	255,0,0	1	0.00	0	1	0	123	2878	3315	0
Dengue_nat	7511	7512	m	3261	+	7511	7512	255,0,0	3261	2.85	93	3168	0	123	2878	55	0
Dengue_nat	7511	7512	17596	1	+	7511	7512	255,0,0	1	0.00	0	1	0	123	2878	3315	0
Dengue_nat	7511	7512	17802	50	+	7511	7512	255,0,0	50	8.00	4	46	0	123	2878	3266	0
Dengue_nat	7512	7513	a	4	+	7512	7513	255,0,0	4	25.00	1	3	0	94	1383	4849	0
Dengue_nat	7512	7513	m	26	+	7512	7513	255,0,0	26	3.85	1	25	0	94	1383	4827	0
Dengue_nat	7512	7513	17596	4	+	7512	7513	255,0,0	4	0.00	0	3	1	94	1383	4849	0
Dengue_nat	7512	7513	17802	4815	+	7512	7513	255,0,0	4815	1.25	60	4755	0	94	1383	38	0
Dengue_nat	7512	7513	a	193	-	7512	7513	255,0,0	193	0.00	0	191	2	0	52	0	0
Dengue_nat	7512	7513	17596	193	-	7512	7513	255,0,0	193	1.04	2	191	0	0	52	0	0
Dengue_nat	7513	7514	a	4	+	7513	7514	255,0,0	4	0.00	0	4	0	13	661	5666	0
Dengue_nat	7513	7514	m	7	+	7513	7514	255,0,0	7	0.00	0	7	0	13	661	5663	0
Dengue_nat	7513	7514	17596	4	+	7513	7514	255,0,0	4	0.00	0	4	0	13	661	5666	0
Dengue_nat	7513	7514	17802	5644	+	7513	7514	255,0,0	5644	0.85	48	5596	0	13	661	26	0
Dengue_nat	7513	7514	a	219	-	7513	7514	255,0,0	219	0.46	1	218	0	1	20	5	0
Dengue_nat	7513	7514	17596	219	-	7513	7514	255,0,0	219	0.00	0	218	1	1	20	5	0
Dengue_nat	7513	7514	17802	5	-	7513	7514	255,0,0	5	0.00	0	5	0	1	20	219	0
Dengue_nat	7514	7515	a	6	+	7514	7515	255,0,0	6	0.00	0	5	1	37	15	6294	0
Dengue_nat	7514	7515	m	1	+	7514	7515	255,0,0	1	0.00	0	1	0	37	15	6299	0
Dengue_nat	7514	7515	17596	6	+	7514	7515	255,0,0	6	16.67	1	5	0	37	15	6294	0
Dengue_nat	7514	7515	17802	3	+	7514	7515	255,0,0	3	0.00	0	3	0	37	15	6297	0
Dengue_nat	7514	7515	m	223	-	7514	7515	255,0,0	223	0.90	2	221	0	2	19	1	0
Dengue_nat	7514	7515	17802	1	-	7514	7515	255,0,0	1	100.00	1	0	0	2	19	223	0
Dengue_nat	7515	7516	a	2	+	7515	7516	255,0,0	2	0.00	0	2	0	18	9	6331	0
Dengue_nat	7515	7516	m	1	+	7515	7516	255,0,0	1	0.00	0	1	0	18	9	6332	0
Dengue_nat	7515	7516	17596	2	+	7515	7516	255,0,0	2	0.00	0	2	0	18	9	6331	0
Dengue_nat	7515	7516	17802	3	+	7515	7516	255,0,0	3	0.00	0	3	0	18	9	6330	0
Dengue_nat	7515	7516	m	215	-	7515	7516	255,0,0	215	0.47	1	214	0	0	30	0	0
Dengue_nat	7516	7517	a	2	+	7516	7517	255,0,0	2	0.00	0	2	0	19	568	5772	0
Dengue_nat	7516	7517	m	5760	+	7516	7517	255,0,0	5760	0.09	5	5755	0	19	568	14	0
Dengue_nat	7516	7517	17596	2	+	7516	7517	255,0,0	2	0.00	0	2	0	19	568	5772	0
Dengue_nat	7516	7517	17802	7	+	7516	7517	255,0,0	7	0.00	0	7	0	19	568	5767	0
Dengue_nat	7517	7518	a	4	+	7517	7518	255,0,0	4	0.00	0	4	0	6	427	5927	0
Dengue_nat	7517	7518	m	5921	+	7517	7518	255,0,0	5921	0.12	7	5914	0	6	427	10	0
Dengue_nat	7517	7518	17596	4	+	7517	7518	255,0,0	4	0.00	0	4	0	6	427	5927	0
Dengue_nat	7517	7518	17802	5	+	7517	7518	255,0,0	5	20.00	1	4	0	6	427	5926	0
Dengue_nat	7517	7518	a	1	-	7517	7518	255,0,0	1	0.00	0	1	0	0	0	244	0
Dengue_nat	7517	7518	17596	1	-	7517	7518	255,0,0	1	0.00	0	1	0	0	0	244	0
Dengue_nat	7518	7519	a	30	+	7518	7519	255,0,0	30	3.33	1	29	0	22	45	6274	0
Dengue_nat	7518	7519	17596	30	+	7518	7519	255,0,0	30	0.00	0	29	1	22	45	6274	0
Dengue_nat	7518	7519	17802	6	+	7518	7519	255,0,0	6	0.00	0	6	0	22	45	6298	0
Dengue_nat	7518	7519	m	228	-	7518	7519	255,0,0	228	0.44	1	227	0	1	14	2	0
Dengue_nat	7518	7519	17802	2	-	7518	7519	255,0,0	2	100.00	2	0	0	1	14	228	0
Dengue_nat	7519	7520	a	10	+	7519	7520	255,0,0	10	0.00	0	10	0	12	11	6338	0
Dengue_nat	7519	7520	m	2	+	7519	7520	255,0,0	2	0.00	0	2	0	12	11	6346	0
Dengue_nat	7519	7520	17596	10	+	7519	7520	255,0,0	10	0.00	0	10	0	12	11	6338	0
Dengue_nat	7519	7520	m	152	-	7519	7520	255,0,0	152	3.29	5	147	0	0	92	1	0
Dengue_nat	7519	7520	17802	1	-	7519	7520	255,0,0	1	100.00	1	0	0	0	92	152	0
Dengue_nat	7520	7521	a	6007	+	7520	7521	255,0,0	6007	0.13	8	5996	3	19	339	5	0
Dengue_nat	7520	7521	17596	6007	+	7520	7521	255,0,0	6007	0.05	3	5996	8	19	339	5	0
Dengue_nat	7520	7521	17802	1	+	7520	7521	255,0,0	1	0.00	0	1	0	19	339	6011	0
Dengue_nat	7520	7521	m	2	-	7520	7521	255,0,0	2	0.00	0	2	0	0	30	213	0
Dengue_nat	7520	7521	17802	213	-	7520	7521	255,0,0	213	2.82	6	207	0	0	30	2	0
Dengue_nat	7521	7522	a	3	+	7521	7522	255,0,0	3	0.00	0	3	0	7	8	6351	0
Dengue_nat	7521	7522	m	1	+	7521	7522	255,0,0	1	0.00	0	1	0	7	8	6353	0
Dengue_nat	7521	7522	17596	3	+	7521	7522	255,0,0	3	0.00	0	3	0	7	8	6351	0
Dengue_nat	7521	7522	m	233	-	7521	7522	255,0,0	233	0.00	0	233	0	1	10	0	0
Dengue_nat	7522	7523	a	8	+	7522	7523	255,0,0	8	0.00	0	7	1	22	710	5628	0
Dengue_nat	7522	7523	m	5613	+	7522	7523	255,0,0	5613	0.30	17	5596	0	22	710	23	0
Dengue_nat	7522	7523	17596	8	+	7522	7523	255,0,0	8	12.50	1	7	0	22	710	5628	0
Dengue_nat	7522	7523	17802	9	+	7522	7523	255,0,0	9	0.00	0	9	0	22	710	5627	0
Dengue_nat	7523	7524	a	5	+	7523	7524	255,0,0	5	40.00	2	3	0	22	475	5872	0
Dengue_nat	7523	7524	m	3	+	7523	7524	255,0,0	3	0.00	0	3	0	22	475	5874	0
Dengue_nat	7523	7524	17596	5	+	7523	7524	255,0,0	5	0.00	0	3	2	22	475	5872	0
Dengue_nat	7523	7524	17802	5863	+	7523	7524	255,0,0	5863	0.85	50	5813	0	22	475	14	0
Dengue_nat	7523	7524	a	192	-	7523	7524	255,0,0	192	1.04	2	190	0	0	51	0	0
Dengue_nat	7523	7524	17596	192	-	7523	7524	255,0,0	192	0.00	0	190	2	0	51	0	0
Dengue_nat	7524	7525	a	10	+	7524	7525	255,0,0	10	10.00	1	9	0	21	15	6330	0
Dengue_nat	7524	7525	17596	10	+	7524	7525	255,0,0	10	0.00	0	9	1	21	15	6330	0
Dengue_nat	7524	7525	m	217	-	7524	7525	255,0,0	217	0.00	0	217	0	0	25	0	0
Dengue_nat	7525	7526	a	5	+	7525	7526	255,0,0	5	20.00	1	4	0	22	7	6338	0
Dengue_nat	7525	7526	m	2	+	7525	7526	255,0,0	2	0.00	0	2	0	22	7	6341	0
Dengue_nat	7525	7526	17596	5	+	7525	7526	255,0,0	5	0.00	0	4	1	22	7	6338	0
Dengue_nat	7525	7526	17802	1	+	7525	7526	255,0,0	1	0.00	0	1	0	22	7	6342	0
Dengue_nat	7525	7526	m	122	-	7525	7526	255,0,0	122	0.00	0	122	0	0	116	2	0
Dengue_nat	7525	7526	17802	2	-	7525	7526	255,0,0	2	100.00	2	0	0	0	116	122	0
Dengue_nat	7526	7527	a	5583	+	7526	7527	255,0,0	5583	0.45	25	5555	3	45	715	13	0
Dengue_nat	7526	7527	17596	5583	+	7526	7527	255,0,0	5583	0.05	3	5555	25	45	715	13	0
Dengue_nat	7526	7527	17802	8	+	7526	7527	255,0,0	8	0.00	0	8	0	45	715	5588	0
Dengue_nat	7526	7527	17802	166	-	7526	7527	255,0,0	166	0.60	1	165	0	0	54	0	0
Dengue_nat	7527	7528	a	2	+	7527	7528	255,0,0	2	0.00	0	2	0	120	944	5284	0
Dengue_nat	7527	7528	m	5272	+	7527	7528	255,0,0	5272	0.11	6	5266	0	120	944	14	0
Dengue_nat	7527	7528	17596	2	+	7527	7528	255,0,0	2	0.00	0	2	0	120	944	5284	0
Dengue_nat	7527	7528	17802	8	+	7527	7528	255,0,0	8	0.00	0	8	0	120	944	5278	0
Dengue_nat	7528	7529	a	6	+	7528	7529	255,0,0	6	0.00	0	6	0	335	2355	3653	0
Dengue_nat	7528	7529	m	42	+	7528	7529	255,0,0	42	2.38	1	41	0	335	2355	3617	0
Dengue_nat	7528	7529	17596	6	+	7528	7529	255,0,0	6	0.00	0	6	0	335	2355	3653	0
Dengue_nat	7528	7529	17802	3608	+	7528	7529	255,0,0	3608	3.05	110	3498	0	335	2355	51	0
Dengue_nat	7528	7529	a	118	-	7528	7529	255,0,0	118	2.54	3	114	1	2	49	0	0
Dengue_nat	7528	7529	17596	118	-	7528	7529	255,0,0	118	0.85	1	114	3	2	49	0	0
Dengue_nat	7529	7530	a	4	+	7529	7530	255,0,0	4	0.00	0	4	0	713	467	5162	0
Dengue_nat	7529	7530	m	29	+	7529	7530	255,0,0	29	3.45	1	28	0	713	467	5137	0
Dengue_nat	7529	7530	17596	4	+	7529	7530	255,0,0	4	0.00	0	4	0	713	467	5162	0
Dengue_nat	7529	7530	17802	5129	+	7529	7530	255,0,0	5129	0.19	10	5119	0	713	467	37	0
Dengue_nat	7529	7530	a	103	-	7529	7530	255,0,0	103	0.97	1	102	0	1	45	0	0
Dengue_nat	7529	7530	17596	103	-	7529	7530	255,0,0	103	0.00	0	102	1	1	45	0	0
Dengue_nat	7530	7531	a	3	+	7530	7531	255,0,0	3	0.00	0	3	0	818	176	5348	0
Dengue_nat	7530	7531	m	5304	+	7530	7531	255,0,0	5304	0.04	2	5302	0	818	176	47	0
Dengue_nat	7530	7531	17596	3	+	7530	7531	255,0,0	3	0.00	0	3	0	818	176	5348	0
Dengue_nat	7530	7531	17802	41	+	7530	7531	255,0,0	41	2.44	1	40	0	818	176	5310	0
Dengue_nat	7531	7532	a	74	+	7531	7532	255,0,0	74	2.70	2	72	0	537	377	5358	0
Dengue_nat	7531	7532	m	21	+	7531	7532	255,0,0	21	0.00	0	21	0	537	377	5411	0
Dengue_nat	7531	7532	17596	74	+	7531	7532	255,0,0	74	0.00	0	72	2	537	377	5358	0
Dengue_nat	7531	7532	17802	5334	+	7531	7532	255,0,0	5334	0.19	10	5324	0	537	377	98	0
Dengue_nat	7531	7532	a	81	-	7531	7532	255,0,0	81	0.00	0	81	0	2	52	1	0
Dengue_nat	7531	7532	17596	81	-	7531	7532	255,0,0	81	0.00	0	81	0	2	52	1	0
Dengue_nat	7532	7533	a	1	+	7532	7533	255,0,0	1	0.00	0	1	0	610	260	5478	0
Dengue_nat	7532	7533	m	5377	+	7532	7533	255,0,0	5377	0.02	1	5376	0	610	260	102	0
Dengue_nat	7532	7533	17596	1	+	7532	7533	255,0,0	1	0.00	0	1	0	610	260	5478	0
Dengue_nat	7532	7533	17802	99	+	7532	7533	255,0,0	99	0.00	0	99	0	610	260	5380	0
Dengue_nat	7533	7534	a	18	+	7533	7534	255,0,0	18	0.00	0	18	0	916	989	4435	0
Dengue_nat	7533	7534	m	90	+	7533	7534	255,0,0	90	0.00	0	90	0	916	989	4363	0
Dengue_nat	7533	7534	17596	18	+	7533	7534	255,0,0	18	0.00	0	18	0	916	989	4435	0
Dengue_nat	7533	7534	17802	4341	+	7533	7534	255,0,0	4341	0.21	9	4332	0	916	989	112	0
Dengue_nat	7533	7534	a	58	-	7533	7534	255,0,0	58	0.00	0	58	0	4	44	1	0
Dengue_nat	7533	7534	17596	58	-	7533	7534	255,0,0	58	0.00	0	58	0	4	44	1	0
Dengue_nat	7534	7535	a	5	+	7534	7535	255,0,0	5	20.00	1	4	0	382	2309	3663	0
Dengue_nat	7534	7535	m	109	+	7534	7535	255,0,0	109	0.00	0	109	0	382	2309	3559	0
Dengue_nat	7534	7535	17596	5	+	7534	7535	255,0,0	5	0.00	0	4	1	382	2309	3663	0
Dengue_nat	7534	7535	17802	3552	+	7534	7535	255,0,0	3552	0.53	19	3533	0	382	2309	116	0
Dengue_nat	7534	7535	a	75	-	7534	7535	255,0,0	75	0.00	0	75	0	0	23	0	0
Dengue_nat	7534	7535	17596	75	-	7534	7535	255,0,0	75	0.00	0	75	0	0	23	0	0
Dengue_nat	7535	7536	a	14	+	7535	7536	255,0,0	14	0.00	0	14	0	216	1857	4278	0
Dengue_nat	7535	7536	m	122	+	7535	7536	255,0,0	122	0.00	0	122	0	216	1857	4170	0
Dengue_nat	7535	7536	17596	14	+	7535	7536	255,0,0	14	0.00	0	14	0	216	1857	4278	0
Dengue_nat	7535	7536	17802	4152	+	7535	7536	255,0,0	4152	0.51	21	4131	0	216	1857	140	0
Dengue_nat	7535	7536	a	73	-	7535	7536	255,0,0	73	0.00	0	72	1	0	19	0	0
Dengue_nat	7535	7536	17596	73	-	7535	7536	255,0,0	73	1.37	1	72	0	0	19	0	0
Dengue_nat	7536	7537	a	66	+	7536	7537	255,0,0	66	1.52	1	65	0	110	658	5536	0
Dengue_nat	7536	7537	m	40	+	7536	7537	255,0,0	40	0.00	0	40	0	110	658	5562	0
Dengue_nat	7536	7537	17596	66	+	7536	7537	255,0,0	66	0.00	0	65	1	110	658	5536	0
Dengue_nat	7536	7537	17802	5493	+	7536	7537	255,0,0	5493	0.20	11	5482	0	110	658	109	0
Dengue_nat	7536	7537	a	78	-	7536	7537	255,0,0	78	0.00	0	78	0	0	10	1	0
Dengue_nat	7536	7537	17596	78	-	7536	7537	255,0,0	78	0.00	0	78	0	0	10	1	0
Dengue_nat	7537	7538	a	13	+	7537	7538	255,0,0	13	0.00	0	13	0	107	136	6115	0
Dengue_nat	7537	7538	m	6103	+	7537	7538	255,0,0	6103	0.08	5	6098	0	107	136	25	0
Dengue_nat	7537	7538	17596	13	+	7537	7538	255,0,0	13	0.00	0	13	0	107	136	6115	0
Dengue_nat	7537	7538	17802	10	+	7537	7538	255,0,0	10	10.00	1	9	0	107	136	6118	0
Dengue_nat	7538	7539	a	4	+	7538	7539	255,0,0	4	0.00	0	4	0	75	134	6166	0
Dengue_nat	7538	7539	m	6145	+	7538	7539	255,0,0	6145	0.08	5	6140	0	75	134	25	0
Dengue_nat	7538	7539	17596	4	+	7538	7539	255,0,0	4	0.00	0	4	0	75	134	6166	0
Dengue_nat	7538	7539	17802	17	+	7538	7539	255,0,0	17	5.88	1	16	0	75	134	6153	0
Dengue_nat	7538	7539	m	1	-	7538	7539	255,0,0	1	0.00	0	1	0	0	0	46	0
Dengue_nat	7539	7540	a	5784	+	7539	7540	255,0,0	5784	0.09	5	5779	0	160	410	25	0
Dengue_nat	7539	7540	m	11	+	7539	7540	255,0,0	11	0.00	0	11	0	160	410	5798	0
Dengue_nat	7539	7540	17596	5784	+	7539	7540	255,0,0	5784	0.00	0	5779	5	160	410	25	0
Dengue_nat	7539	7540	17802	11	+	7539	7540	255,0,0	11	0.00	0	11	0	160	410	5798	0
Dengue_nat	7539	7540	17802	40	-	7539	7540	255,0,0	40	0.00	0	40	0	0	7	0	0
Dengue_nat	7540	7541	a	52	+	7540	7541	255,0,0	52	0.00	0	52	0	115	591	5625	0
Dengue_nat	7540	7541	m	29	+	7540	7541	255,0,0	29	0.00	0	29	0	115	591	5648	0
Dengue_nat	7540	7541	17596	52	+	7540	7541	255,0,0	52	0.00	0	52	0	115	591	5625	0
Dengue_nat	7540	7541	17802	5590	+	7540	7541	255,0,0	5590	0.52	29	5561	0	115	591	87	0
Dengue_nat	7540	7541	a	41	-	7540	7541	255,0,0	41	0.00	0	41	0	0	4	1	0
Dengue_nat	7540	7541	m	1	-	7540	7541	255,0,0	1	0.00	0	1	0	0	4	41	0
Dengue_nat	7540	7541	17596	41	-	7540	7541	255,0,0	41	0.00	0	41	0	0	4	1	0
Dengue_nat	7541	7542	a	7	+	7541	7542	255,0,0	7	0.00	0	7	0	90	252	6040	0
Dengue_nat	7541	7542	m	6017	+	7541	7542	255,0,0	6017	0.02	1	6016	0	90	252	30	0
Dengue_nat	7541	7542	17596	7	+	7541	7542	255,0,0	7	0.00	0	7	0	90	252	6040	0
Dengue_nat	7541	7542	17802	16	+	7541	7542	255,0,0	16	0.00	0	16	0	90	252	6031	0
Dengue_nat	7542	7543	a	5703	+	7542	7543	255,0,0	5703	0.02	1	5702	0	139	515	39	0
Dengue_nat	7542	7543	m	1	+	7542	7543	255,0,0	1	0.00	0	1	0	139	515	5741	0
Dengue_nat	7542	7543	17596	5703	+	7542	7543	255,0,0	5703	0.00	0	5702	1	139	515	39	0
Dengue_nat	7542	7543	17802	25	+	7542	7543	255,0,0	25	0.00	0	25	0	139	515	5717	0
Dengue_nat	7542	7543	17802	40	-	7542	7543	255,0,0	40	0.00	0	40	0	1	3	0	0
Dengue_nat	7543	7544	a	11	+	7543	7544	255,0,0	11	0.00	0	11	0	110	690	5589	0
Dengue_nat	7543	7544	m	24	+	7543	7544	255,0,0	24	0.00	0	24	0	110	690	5576	0
Dengue_nat	7543	7544	17596	11	+	7543	7544	255,0,0	11	0.00	0	11	0	110	690	5589	0
Dengue_nat	7543	7544	17802	5556	+	7543	7544	255,0,0	5556	0.38	21	5535	0	110	690	44	0
Dengue_nat	7543	7544	a	22	-	7543	7544	255,0,0	22	0.00	0	22	0	1	19	1	0
Dengue_nat	7543	7544	17596	22	-	7543	7544	255,0,0	22	0.00	0	22	0	1	19	1	0
Dengue_nat	7544	7545	a	12	+	7544	7545	255,0,0	12	0.00	0	12	0	60	11	6321	0
Dengue_nat	7544	7545	m	4	+	7544	7545	255,0,0	4	0.00	0	4	0	60	11	6329	0
Dengue_nat	7544	7545	17596	12	+	7544	7545	255,0,0	12	0.00	0	12	0	60	11	6321	0
Dengue_nat	7544	7545	17802	12	+	7544	7545	255,0,0	12	0.00	0	12	0	60	11	6321	0
Dengue_nat	7544	7545	m	38	-	7544	7545	255,0,0	38	0.00	0	38	0	2	2	1	0
Dengue_nat	7544	7545	17802	1	-	7544	7545	255,0,0	1	0.00	0	1	0	2	2	38	0
Dengue_nat	7545	7546	a	5966	+	7545	7546	255,0,0	5966	0.05	3	5962	1	67	347	30	0
Dengue_nat	7545	7546	m	15	+	7545	7546	255,0,0	15	0.00	0	15	0	67	347	5981	0
Dengue_nat	7545	7546	17596	5966	+	7545	7546	255,0,0	5966	0.02	1	5962	3	67	347	30	0
Dengue_nat	7545	7546	17802	12	+	7545	7546	255,0,0	12	0.00	0	12	0	67	347	5984	0
Dengue_nat	7545	7546	17802	32	-	7545	7546	255,0,0	32	0.00	0	32	0	3	6	0	0
Dengue_nat	7546	7547	a	5136	+	7546	7547	255,0,0	5136	0.37	19	5111	6	42	1218	21	0
Dengue_nat	7546	7547	m	6	+	7546	7547	255,0,0	6	0.00	0	6	0	42	1218	5151	0
Dengue_nat	7546	7547	17596	5136	+	7546	7547	255,0,0	5136	0.12	6	5111	19	42	1218	21	0
Dengue_nat	7546	7547	17802	1	+	7546	7547	255,0,0	1	0.00	0	1	0	42	1218	5156	0
Dengue_nat	7546	7547	17802	25	-	7546	7547	255,0,0	25	0.00	0	25	0	4	11	0	0
Dengue_nat	7547	7548	a	14	+	7547	7548	255,0,0	14	0.00	0	14	0	22	8	6377	0
Dengue_nat	7547	7548	m	6	+	7547	7548	255,0,0	6	0.00	0	6	0	22	8	6385	0
Dengue_nat	7547	7548	17596	14	+	7547	7548	255,0,0	14	0.00	0	14	0	22	8	6377	0
Dengue_nat	7547	7548	17802	1	+	7547	7548	255,0,0	1	0.00	0	1	0	22	8	6390	0
Dengue_nat	7547	7548	m	31	-	7547	7548	255,0,0	31	0.00	0	31	0	2	4	1	0
Dengue_nat	7547	7548	17802	1	-	7547	7548	255,0,0	1	0.00	0	1	0	2	4	31	0
Dengue_nat	7548	7549	a	6188	+	7548	7549	255,0,0	6188	0.05	3	6185	0	61	161	17	0
Dengue_nat	7548	7549	m	4	+	7548	7549	255,0,0	4	0.00	0	4	0	61	161	6201	0
Dengue_nat	7548	7549	17596	6188	+	7548	7549	255,0,0	6188	0.00	0	6185	3	61	161	17	0
Dengue_nat	7548	7549	17802	10	+	7548	7549	255,0,0	10	0.00	0	10	0	61	161	6195	0
Dengue_nat	7548	7549	17802	33	-	7548	7549	255,0,0	33	3.03	1	32	0	3	2	0	0
Dengue_nat	7549	7550	a	5701	+	7549	7550	255,0,0	5701	0.28	16	5685	0	134	566	29	0
Dengue_nat	7549	7550	m	6	+	7549	7550	255,0,0	6	0.00	0	6	0	134	566	5724	0
Dengue_nat	7549	7550	17596	5701	+	7549	7550	255,0,0	5701	0.00	0	5685	16	134	566	29	0
Dengue_nat	7549	7550	17802	16	+	7549	7550	255,0,0	16	0.00	0	16	0	134	566	5714	0
Dengue_nat	7549	7550	m	1	-	7549	7550	255,0,0	1	0.00	0	1	0	1	3	34	0
Dengue_nat	7549	7550	17802	34	-	7549	7550	255,0,0	34	2.94	1	33	0	1	3	1	0
Dengue_nat	7550	7551	a	13	+	7550	7551	255,0,0	13	0.00	0	13	0	136	357	5926	0
Dengue_nat	7550	7551	m	5910	+	7550	7551	255,0,0	5910	0.07	4	5906	0	136	357	29	0
Dengue_nat	7550	7551	17596	13	+	7550	7551	255,0,0	13	0.00	0	13	0	136	357	5926	0
Dengue_nat	7550	7551	17802	9	+	7550	7551	255,0,0	9	0.00	0	9	0	136	357	5930	0
Dengue_nat	7551	7552	a	5749	+	7551	7552	255,0,0	5749	0.16	9	5740	0	63	599	26	0
Dengue_nat	7551	7552	m	5	+	7551	7552	255,0,0	5	0.00	0	5	0	63	599	5770	0
Dengue_nat	7551	7552	17596	5749	+	7551	7552	255,0,0	5749	0.00	0	5740	9	63	599	26	0
Dengue_nat	7551	7552	17802	19	+	7551	7552	255,0,0	19	5.26	1	18	0	63	599	5756	0
Dengue_nat	7551	7552	m	1	-	7551	7552	255,0,0	1	0.00	0	1	0	0	1	37	0
Dengue_nat	7551	7552	17802	37	-	7551	7552	255,0,0	37	2.70	1	36	0	0	1	1	0
Dengue_nat	7552	7553	a	12	+	7552	7553	255,0,0	12	0.00	0	12	0	83	633	5711	0
Dengue_nat	7552	7553	m	5705	+	7552	7553	255,0,0	5705	0.05	3	5702	0	83	633	18	0
Dengue_nat	7552	7553	17596	12	+	7552	7553	255,0,0	12	0.00	0	12	0	83	633	5711	0
Dengue_nat	7552	7553	17802	2	+	7552	7553	255,0,0	2	0.00	0	2	0	83	633	5721	0
Dengue_nat	7553	7554	a	5812	+	7553	7554	255,0,0	5812	0.15	9	5803	0	114	487	27	0
Dengue_nat	7553	7554	m	11	+	7553	7554	255,0,0	11	0.00	0	11	0	114	487	5828	0
Dengue_nat	7553	7554	17596	5812	+	7553	7554	255,0,0	5812	0.00	0	5803	9	114	487	27	0
Dengue_nat	7553	7554	17802	8	+	7553	7554	255,0,0	8	0.00	0	8	0	114	487	5831	0
Dengue_nat	7553	7554	17802	36	-	7553	7554	255,0,0	36	0.00	0	36	0	0	3	0	0
Dengue_nat	7554	7555	a	5630	+	7554	7555	255,0,0	5630	0.18	10	5620	0	69	714	31	0
Dengue_nat	7554	7555	m	7	+	7554	7555	255,0,0	7	0.00	0	7	0	69	714	5654	0
Dengue_nat	7554	7555	17596	5630	+	7554	7555	255,0,0	5630	0.00	0	5620	10	69	714	31	0
Dengue_nat	7554	7555	17802	21	+	7554	7555	255,0,0	21	0.00	0	21	0	69	714	5640	0
Dengue_nat	7554	7555	17802	37	-	7554	7555	255,0,0	37	0.00	0	37	0	0	2	0	0
Dengue_nat	7555	7556	a	11	+	7555	7556	255,0,0	11	0.00	0	11	0	87	726	5621	0
Dengue_nat	7555	7556	m	5581	+	7555	7556	255,0,0	5581	0.25	14	5567	0	87	726	51	0
Dengue_nat	7555	7556	17596	11	+	7555	7556	255,0,0	11	0.00	0	11	0	87	726	5621	0
Dengue_nat	7555	7556	17802	37	+	7555	7556	255,0,0	37	0.00	0	37	0	87	726	5595	0
Dengue_nat	7556	7557	a	16	+	7556	7557	255,0,0	16	0.00	0	16	0	27	239	6173	0
Dengue_nat	7556	7557	m	6148	+	7556	7557	255,0,0	6148	0.07	4	6144	0	27	239	41	0
Dengue_nat	7556	7557	17596	16	+	7556	7557	255,0,0	16	0.00	0	16	0	27	239	6173	0
Dengue_nat	7556	7557	17802	16	+	7556	7557	255,0,0	16	12.50	2	14	0	27	239	6173	0
Dengue_nat	7557	7558	a	5809	+	7557	7558	255,0,0	5809	0.09	5	5803	1	48	577	25	0
Dengue_nat	7557	7558	m	1	+	7557	7558	255,0,0	1	0.00	0	1	0	48	577	5833	0
Dengue_nat	7557	7558	17596	5809	+	7557	7558	255,0,0	5809	0.02	1	5803	5	48	577	25	0
Dengue_nat	7557	7558	17802	20	+	7557	7558	255,0,0	20	15.00	3	17	0	48	577	5814	0
Dengue_nat	7557	7558	17802	40	-	7557	7558	255,0,0	40	0.00	0	40	0	0	0	0	0
Dengue_nat	7558	7559	a	5827	+	7558	7559	255,0,0	5827	0.07	4	5820	3	72	511	56	0
Dengue_nat	7558	7559	m	5	+	7558	7559	255,0,0	5	0.00	0	5	0	72	511	5878	0
Dengue_nat	7558	7559	17596	5827	+	7558	7559	255,0,0	5827	0.05	3	5820	4	72	511	56	0
Dengue_nat	7558	7559	17802	39	+	7558	7559	255,0,0	39	0.00	0	39	0	72	511	5844	0
Dengue_nat	7558	7559	17802	38	-	7558	7559	255,0,0	38	0.00	0	38	0	0	2	0	0
Dengue_nat	7559	7560	a	10	+	7559	7560	255,0,0	10	0.00	0	10	0	76	1218	5169	0
Dengue_nat	7559	7560	m	5136	+	7559	7560	255,0,0	5136	0.18	9	5127	0	76	1218	43	0
Dengue_nat	7559	7560	17596	10	+	7559	7560	255,0,0	10	0.00	0	10	0	76	1218	5169	0
Dengue_nat	7559	7560	17802	14	+	7559	7560	255,0,0	14	14.29	2	12	0	76	1218	5165	0
Dengue_nat	7560	7561	a	5328	+	7560	7561	255,0,0	5328	0.30	16	5312	0	71	1036	37	0
Dengue_nat	7560	7561	m	9	+	7560	7561	255,0,0	9	0.00	0	9	0	71	1036	5356	0
Dengue_nat	7560	7561	17596	5328	+	7560	7561	255,0,0	5328	0.00	0	5312	16	71	1036	37	0
Dengue_nat	7560	7561	17802	11	+	7560	7561	255,0,0	11	0.00	0	11	0	71	1036	5354	0
Dengue_nat	7560	7561	17802	42	-	7560	7561	255,0,0	42	0.00	0	42	0	0	1	0	0
Dengue_nat	7561	7562	a	15	+	7561	7562	255,0,0	15	0.00	0	15	0	73	921	5468	0
Dengue_nat	7561	7562	m	5446	+	7561	7562	255,0,0	5446	0.18	10	5436	0	73	921	37	0
Dengue_nat	7561	7562	17596	15	+	7561	7562	255,0,0	15	0.00	0	15	0	73	921	5468	0
Dengue_nat	7561	7562	17802	12	+	7561	7562	255,0,0	12	0.00	0	12	0	73	921	5471	0
Dengue_nat	7562	7563	a	36	+	7562	7563	255,0,0	36	2.78	1	34	1	119	87	6242	0
Dengue_nat	7562	7563	m	23	+	7562	7563	255,0,0	23	0.00	0	23	0	119	87	6255	0
Dengue_nat	7562	7563	17596	36	+	7562	7563	255,0,0	36	2.78	1	34	1	119	87	6242	0
Dengue_nat	7562	7563	17802	3	+	7562	7563	255,0,0	3	0.00	0	3	0	119	87	6275	0
Dengue_nat	7562	7563	m	43	-	7562	7563	255,0,0	43	0.00	0	43	0	0	2	0	0
Dengue_nat	7563	7564	a	5720	+	7563	7564	255,0,0	5720	0.09	5	5707	8	66	676	38	0
Dengue_nat	7563	7564	17596	5720	+	7563	7564	255,0,0	5720	0.14	8	5707	5	66	676	38	0
Dengue_nat	7563	7564	17802	3	+	7563	7564	255,0,0	3	0.00	0	3	0	66	676	5755	0
Dengue_nat	7563	7564	17802	41	-	7563	7564	255,0,0	41	0.00	0	41	0	0	4	0	0
Dengue_nat	7564	7565	a	7	+	7564	7565	255,0,0	7	0.00	0	6	1	54	6	6436	0
Dengue_nat	7564	7565	m	1	+	7564	7565	255,0,0	1	0.00	0	1	0	54	6	6442	0
Dengue_nat	7564	7565	17596	7	+	7564	7565	255,0,0	7	14.29	1	6	0	54	6	6436	0
Dengue_nat	7564	7565	17802	1	+	7564	7565	255,0,0	1	0.00	0	1	0	54	6	6442	0
Dengue_nat	7564	7565	m	40	-	7564	7565	255,0,0	40	0.00	0	40	0	3	2	0	0
Dengue_nat	7565	7566	a	5889	+	7565	7566	255,0,0	5889	0.12	7	5878	4	65	534	19	0
Dengue_nat	7565	7566	m	1	+	7565	7566	255,0,0	1	0.00	0	1	0	65	534	5907	0
Dengue_nat	7565	7566	17596	5889	+	7565	7566	255,0,0	5889	0.07	4	5878	7	65	534	19	0
Dengue_nat	7565	7566	17802	2	+	7565	7566	255,0,0	2	0.00	0	2	0	65	534	5906	0
Dengue_nat	7565	7566	17802	38	-	7565	7566	255,0,0	38	2.63	1	37	0	0	8	0	0
Dengue_nat	7566	7567	a	4498	+	7566	7567	255,0,0	4498	1.29	58	4289	151	55	1943	18	0
Dengue_nat	7566	7567	m	2	+	7566	7567	255,0,0	2	0.00	0	2	0	55	1943	4514	0
Dengue_nat	7566	7567	17596	4498	+	7566	7567	255,0,0	4498	3.36	151	4289	58	55	1943	18	0
Dengue_nat	7566	7567	17802	4	+	7566	7567	255,0,0	4	25.00	1	3	0	55	1943	4512	0
Dengue_nat	7566	7567	17802	16	-	7566	7567	255,0,0	16	6.25	1	15	0	1	29	0	0
Dengue_nat	7567	7568	a	15	+	7567	7568	255,0,0	15	0.00	0	13	2	312	16	6172	0
Dengue_nat	7567	7568	17596	15	+	7567	7568	255,0,0	15	13.33	2	13	0	312	16	6172	0
Dengue_nat	7567	7568	17802	2	+	7567	7568	255,0,0	2	0.00	0	2	0	312	16	6185	0
Dengue_nat	7567	7568	m	35	-	7567	7568	255,0,0	35	0.00	0	35	0	6	4	1	0
Dengue_nat	7567	7568	17802	1	-	7567	7568	255,0,0	1	0.00	0	1	0	6	4	35	0
Dengue_nat	7568	7569	a	26	+	7568	7569	255,0,0	26	0.00	0	26	0	135	24	6320	0
Dengue_nat	7568	7569	17596	26	+	7568	7569	255,0,0	26	0.00	0	26	0	135	24	6320	0
Dengue_nat	7568	7569	17802	8	+	7568	7569	255,0,0	8	25.00	2	6	0	135	24	6338	0
Dengue_nat	7568	7569	m	40	-	7568	7569	255,0,0	40	2.50	1	39	0	0	8	0	0
Dengue_nat	7569	7570	a	13	+	7569	7570	255,0,0	13	0.00	0	11	2	22	22	6460	0
Dengue_nat	7569	7570	17596	13	+	7569	7570	255,0,0	13	15.38	2	11	0	22	22	6460	0
Dengue_nat	7569	7570	17802	2	+	7569	7570	255,0,0	2	0.00	0	2	0	22	22	6471	0
Dengue_nat	7569	7570	m	42	-	7569	7570	255,0,0	42	0.00	0	42	0	0	6	0	0
Dengue_nat	7570	7571	a	9	+	7570	7571	255,0,0	9	0.00	0	8	1	25	6	6480	0
Dengue_nat	7570	7571	m	3	+	7570	7571	255,0,0	3	0.00	0	3	0	25	6	6486	0
Dengue_nat	7570	7571	17596	9	+	7570	7571	255,0,0	9	11.11	1	8	0	25	6	6480	0
Dengue_nat	7570	7571	17802	3	+	7570	7571	255,0,0	3	0.00	0	3	0	25	6	6486	0
Dengue_nat	7570	7571	m	40	-	7570	7571	255,0,0	40	0.00	0	40	0	0	6	2	0
Dengue_nat	7570	7571	17802	2	-	7570	7571	255,0,0	2	0.00	0	2	0	0	6	40	0
Dengue_nat	7571	7572	a	5854	+	7571	7572	255,0,0	5854	0.20	12	5840	2	48	602	12	0
Dengue_nat	7571	7572	m	2	+	7571	7572	255,0,0	2	0.00	0	2	0	48	602	5864	0
Dengue_nat	7571	7572	17596	5854	+	7571	7572	255,0,0	5854	0.03	2	5840	12	48	602	12	0
Dengue_nat	7571	7572	17802	4	+	7571	7572	255,0,0	4	0.00	0	4	0	48	602	5862	0
Dengue_nat	7571	7572	m	1	-	7571	7572	255,0,0	1	0.00	0	1	0	0	3	44	0
Dengue_nat	7571	7572	17802	44	-	7571	7572	255,0,0	44	0.00	0	44	0	0	3	1	0
Dengue_nat	7572	7573	a	5612	+	7572	7573	255,0,0	5612	0.16	9	5588	15	40	849	17	0
Dengue_nat	7572	7573	17596	5612	+	7572	7573	255,0,0	5612	0.27	15	5588	9	40	849	17	0
Dengue_nat	7572	7573	17802	2	+	7572	7573	255,0,0	2	0.00	0	2	0	40	849	5627	0
Dengue_nat	7572	7573	17802	44	-	7572	7573	255,0,0	44	2.27	1	43	0	0	3	1	0
Dengue_nat	7573	7574	a	3	+	7573	7574	255,0,0	3	0.00	0	2	1	85	2866	3568	0
Dengue_nat	7573	7574	m	3547	+	7573	7574	255,0,0	3547	5.33	189	3358	0	85	2866	24	0
Dengue_nat	7573	7574	17596	3	+	7573	7574	255,0,0	3	33.33	1	2	0	85	2866	3568	0
Dengue_nat	7573	7574	17802	11	+	7573	7574	255,0,0	11	36.36	4	7	0	85	2866	3560	0
Dengue_nat	7574	7575	a	5	+	7574	7575	255,0,0	5	0.00	0	5	0	34	465	6020	0
Dengue_nat	7574	7575	m	2	+	7574	7575	255,0,0	2	0.00	0	2	0	34	465	6023	0
Dengue_nat	7574	7575	17596	5	+	7574	7575	255,0,0	5	0.00	0	5	0	34	465	6020	0
Dengue_nat	7574	7575	17802	6015	+	7574	7575	255,0,0	6015	0.76	46	5969	0	34	465	10	0
Dengue_nat	7574	7575	a	34	-	7574	7575	255,0,0	34	8.82	3	31	0	0	16	1	0
Dengue_nat	7574	7575	m	1	-	7574	7575	255,0,0	1	0.00	0	1	0	0	16	34	0
Dengue_nat	7574	7575	17596	34	-	7574	7575	255,0,0	34	0.00	0	31	3	0	16	1	0
Dengue_nat	7575	7576	a	5	+	7575	7576	255,0,0	5	0.00	0	5	0	47	27	6450	0
Dengue_nat	7575	7576	17596	5	+	7575	7576	255,0,0	5	0.00	0	5	0	47	27	6450	0
Dengue_nat	7575	7576	17802	2	+	7575	7576	255,0,0	2	0.00	0	2	0	47	27	6453	0
Dengue_nat	7575	7576	m	43	-	7575	7576	255,0,0	43	0.00	0	43	0	2	6	1	0
Dengue_nat	7575	7576	17802	1	-	7575	7576	255,0,0	1	100.00	1	0	0	2	6	43	0
Dengue_nat	7576	7577	a	6	+	7576	7577	255,0,0	6	16.67	1	5	0	28	9	6488	0
Dengue_nat	7576	7577	m	2	+	7576	7577	255,0,0	2	0.00	0	2	0	28	9	6492	0
Dengue_nat	7576	7577	17596	6	+	7576	7577	255,0,0	6	0.00	0	5	1	28	9	6488	0
Dengue_nat	7576	7577	17802	4	+	7576	7577	255,0,0	4	0.00	0	4	0	28	9	6490	0
Dengue_nat	7576	7577	m	49	-	7576	7577	255,0,0	49	0.00	0	49	0	1	3	0	0
Dengue_nat	7577	7578	a	2	+	7577	7578	255,0,0	2	0.00	0	1	1	146	618	5769	0
Dengue_nat	7577	7578	m	5755	+	7577	7578	255,0,0	5755	0.09	5	5750	0	146	618	16	0
Dengue_nat	7577	7578	17596	2	+	7577	7578	255,0,0	2	50.00	1	1	0	146	618	5769	0
Dengue_nat	7577	7578	17802	7	+	7577	7578	255,0,0	7	14.29	1	6	0	146	618	5764	0
Dengue_nat	7578	7579	a	4689	+	7578	7579	255,0,0	4689	0.41	19	4661	9	181	1653	13	0
Dengue_nat	7578	7579	m	3	+	7578	7579	255,0,0	3	0.00	0	3	0	181	1653	4699	0
Dengue_nat	7578	7579	17596	4689	+	7578	7579	255,0,0	4689	0.19	9	4661	19	181	1653	13	0
Dengue_nat	7578	7579	17802	7	+	7578	7579	255,0,0	7	0.00	0	7	0	181	1653	4695	0
Dengue_nat	7578	7579	m	1	-	7578	7579	255,0,0	1	0.00	0	1	0	1	3	51	0
Dengue_nat	7578	7579	17802	51	-	7578	7579	255,0,0	51	0.00	0	51	0	1	3	1	0
Dengue_nat	7579	7580	a	5262	+	7579	7580	255,0,0	5262	0.27	14	5244	4	176	1008	91	0
Dengue_nat	7579	7580	m	1	+	7579	7580	255,0,0	1	0.00	0	1	0	176	1008	5352	0
Dengue_nat	7579	7580	17596	5262	+	7579	7580	255,0,0	5262	0.08	4	5244	14	176	1008	91	0
Dengue_nat	7579	7580	17802	72	+	7579	7580	255,0,0	72	0.00	0	72	0	176	1008	5281	0
Dengue_nat	7579	7580	m	1	-	7579	7580	255,0,0	1	0.00	0	1	0	1	4	51	0
Dengue_nat	7579	7580	17802	51	-	7579	7580	255,0,0	51	0.00	0	51	0	1	4	1	0
Dengue_nat	7580	7581	a	4	+	7580	7581	255,0,0	4	0.00	0	4	0	61	1600	4875	0
Dengue_nat	7580	7581	m	4829	+	7580	7581	255,0,0	4829	0.54	26	4803	0	61	1600	50	0
Dengue_nat	7580	7581	17596	4	+	7580	7581	255,0,0	4	0.00	0	4	0	61	1600	4875	0
Dengue_nat	7580	7581	17802	27	+	7580	7581	255,0,0	27	3.70	1	26	0	61	1600	4852	0
Dengue_nat	7581	7582	a	4057	+	7581	7582	255,0,0	4057	0.15	6	4004	47	81	2328	76	0
Dengue_nat	7581	7582	m	10	+	7581	7582	255,0,0	10	0.00	0	10	0	81	2328	4123	0
Dengue_nat	7581	7582	17596	4057	+	7581	7582	255,0,0	4057	1.16	47	4004	6	81	2328	76	0
Dengue_nat	7581	7582	17802	22	+	7581	7582	255,0,0	22	0.00	0	22	0	81	2328	4111	0
Dengue_nat	7581	7582	m	2	-	7581	7582	255,0,0	2	0.00	0	2	0	0	6	50	0
Dengue_nat	7581	7582	17802	50	-	7581	7582	255,0,0	50	0.00	0	50	0	0	6	2	0
Dengue_nat	7582	7583	a	1	+	7582	7583	255,0,0	1	0.00	0	1	0	66	2238	4248	0
Dengue_nat	7582	7583	m	15	+	7582	7583	255,0,0	15	0.00	0	15	0	66	2238	4234	0
Dengue_nat	7582	7583	17596	1	+	7582	7583	255,0,0	1	0.00	0	1	0	66	2238	4248	0
Dengue_nat	7582	7583	17802	4199	+	7582	7583	255,0,0	4199	3.79	159	4040	0	66	2238	50	0
Dengue_nat	7582	7583	a	45	-	7582	7583	255,0,0	45	0.00	0	45	0	0	13	1	0
Dengue_nat	7582	7583	17596	45	-	7582	7583	255,0,0	45	0.00	0	45	0	0	13	1	0
Dengue_nat	7583	7584	a	5282	+	7583	7584	255,0,0	5282	0.09	5	5275	2	54	1182	49	0
Dengue_nat	7583	7584	m	6	+	7583	7584	255,0,0	6	0.00	0	6	0	54	1182	5325	0
Dengue_nat	7583	7584	17596	5282	+	7583	7584	255,0,0	5282	0.04	2	5275	5	54	1182	49	0
Dengue_nat	7583	7584	17802	3	+	7583	7584	255,0,0	3	0.00	0	3	0	54	1182	5328	0
Dengue_nat	7583	7584	m	1	-	7583	7584	255,0,0	1	0.00	0	1	0	3	7	50	0
Dengue_nat	7583	7584	17802	50	-	7583	7584	255,0,0	50	0.00	0	50	0	3	7	1	0
Dengue_nat	7584	7585	a	4	+	7584	7585	255,0,0	4	0.00	0	3	1	60	13	6494	0
Dengue_nat	7584	7585	m	3	+	7584	7585	255,0,0	3	0.00	0	3	0	60	13	6495	0
Dengue_nat	7584	7585	17596	4	+	7584	7585	255,0,0	4	25.00	1	3	0	60	13	6494	0
Dengue_nat	7584	7585	17802	4	+	7584	7585	255,0,0	4	25.00	1	3	0	60	13	6494	0
Dengue_nat	7584	7585	m	57	-	7584	7585	255,0,0	57	0.00	0	57	0	2	2	0	0
Dengue_nat	7585	7586	a	8	+	7585	7586	255,0,0	8	12.50	1	6	1	105	17	6439	0
Dengue_nat	7585	7586	m	8	+	7585	7586	255,0,0	8	0.00	0	8	0	105	17	6439	0
Dengue_nat	7585	7586	17596	8	+	7585	7586	255,0,0	8	12.50	1	6	1	105	17	6439	0
Dengue_nat	7585	7586	17802	2	+	7585	7586	255,0,0	2	0.00	0	2	0	105	17	6445	0
Dengue_nat	7585	7586	m	55	-	7585	7586	255,0,0	55	0.00	0	55	0	4	2	0	0
Dengue_nat	7586	7587	a	5722	+	7586	7587	255,0,0	5722	0.31	18	5691	13	88	754	9	0
Dengue_nat	7586	7587	m	2	+	7586	7587	255,0,0	2	0.00	0	2	0	88	754	5729	0
Dengue_nat	7586	7587	17596	5722	+	7586	7587	255,0,0	5722	0.23	13	5691	18	88	754	9	0
Dengue_nat	7586	7587	17802	1	+	7586	7587	255,0,0	1	0.00	0	1	0	88	754	5730	0
Dengue_nat	7586	7587	m	1	-	7586	7587	255,0,0	1	0.00	0	1	0	5	8	47	0
Dengue_nat	7586	7587	17802	47	-	7586	7587	255,0,0	47	0.00	0	47	0	5	8	1	0
Dengue_nat	7587	7588	a	1	+	7587	7588	255,0,0	1	0.00	0	1	0	36	10	6531	0
Dengue_nat	7587	7588	m	3	+	7587	7588	255,0,0	3	33.33	1	2	0	36	10	6529	0
Dengue_nat	7587	7588	17596	1	+	7587	7588	255,0,0	1	0.00	0	1	0	36	10	6531	0
Dengue_nat	7587	7588	17802	1	+	7587	7588	255,0,0	1	100.00	1	0	0	36	10	6531	0
Dengue_nat	7587	7588	m	52	-	7587	7588	255,0,0	52	0.00	0	52	0	4	5	1	0
Dengue_nat	7587	7588	17802	1	-	7587	7588	255,0,0	1	0.00	0	1	0	4	5	52	0
Dengue_nat	7588	7589	a	6017	+	7588	7589	255,0,0	6017	0.12	7	6001	9	26	527	7	0
Dengue_nat	7588	7589	17596	6017	+	7588	7589	255,0,0	6017	0.15	9	6001	7	26	527	7	0
Dengue_nat	7588	7589	m	1	-	7588	7589	255,0,0	1	0.00	0	1	0	1	10	51	0
Dengue_nat	7588	7589	17802	51	-	7588	7589	255,0,0	51	0.00	0	51	0	1	10	1	0
Dengue_nat	7589	7590	a	1	+	7589	7590	255,0,0	1	0.00	0	1	0	18	6	6551	0
Dengue_nat	7589	7590	m	3	+	7589	7590	255,0,0	3	0.00	0	3	0	18	6	6549	0
Dengue_nat	7589	7590	17596	1	+	7589	7590	255,0,0	1	0.00	0	1	0	18	6	6551	0
Dengue_nat	7589	7590	17802	3	+	7589	7590	255,0,0	3	66.67	2	1	0	18	6	6549	0
Dengue_nat	7589	7590	m	59	-	7589	7590	255,0,0	59	0.00	0	59	0	1	2	1	0
Dengue_nat	7589	7590	17802	1	-	7589	7590	255,0,0	1	0.00	0	1	0	1	2	59	0
Dengue_nat	7590	7591	a	6106	+	7590	7591	255,0,0	6106	0.18	11	6089	6	19	445	3	0
Dengue_nat	7590	7591	17596	6106	+	7590	7591	255,0,0	6106	0.10	6	6089	11	19	445	3	0
Dengue_nat	7590	7591	17802	1	+	7590	7591	255,0,0	1	0.00	0	1	0	19	445	6108	0
Dengue_nat	7590	7591	17802	57	-	7590	7591	255,0,0	57	0.00	0	57	0	1	4	1	0
Dengue_nat	7591	7592	a	5	+	7591	7592	255,0,0	5	20.00	1	4	0	43	403	6111	0
Dengue_nat	7591	7592	m	6091	+	7591	7592	255,0,0	6091	0.15	9	6082	0	43	403	25	0
Dengue_nat	7591	7592	17596	5	+	7591	7592	255,0,0	5	0.00	0	4	1	43	403	6111	0
Dengue_nat	7591	7592	17802	18	+	7591	7592	255,0,0	18	22.22	4	14	0	43	403	6098	0
Dengue_nat	7591	7592	a	2	-	7591	7592	255,0,0	2	0.00	0	2	0	1	0	57	0
Dengue_nat	7591	7592	17596	2	-	7591	7592	255,0,0	2	0.00	0	2	0	1	0	57	0
Dengue_nat	7591	7592	17802	1	-	7591	7592	255,0,0	1	0.00	0	1	0	1	0	58	0
Dengue_nat	7592	7593	a	7	+	7592	7593	255,0,0	7	14.29	1	6	0	45	31	6481	0
Dengue_nat	7592	7593	m	1	+	7592	7593	255,0,0	1	0.00	0	1	0	45	31	6487	0
Dengue_nat	7592	7593	17596	7	+	7592	7593	255,0,0	7	0.00	0	6	1	45	31	6481	0
Dengue_nat	7592	7593	17802	4	+	7592	7593	255,0,0	4	25.00	1	3	0	45	31	6484	0
Dengue_nat	7592	7593	a	1	-	7592	7593	255,0,0	1	0.00	0	1	0	0	0	59	0
Dengue_nat	7592	7593	m	59	-	7592	7593	255,0,0	59	0.00	0	59	0	0	0	1	0
Dengue_nat	7592	7593	17596	1	-	7592	7593	255,0,0	1	0.00	0	1	0	0	0	59	0
Dengue_nat	7593	7594	a	2	+	7593	7594	255,0,0	2	0.00	0	2	0	77	1655	4827	0
Dengue_nat	7593	7594	m	4725	+	7593	7594	255,0,0	4725	1.80	85	4640	0	77	1655	104	0
Dengue_nat	7593	7594	17596	2	+	7593	7594	255,0,0	2	0.00	0	2	0	77	1655	4827	0
Dengue_nat	7593	7594	17802	94	+	7593	7594	255,0,0	94	7.45	7	87	0	77	1655	4735	0
Dengue_nat	7593	7594	a	1	-	7593	7594	255,0,0	1	0.00	0	1	0	0	0	59	0
Dengue_nat	7593	7594	17596	1	-	7593	7594	255,0,0	1	0.00	0	1	0	0	0	59	0
Dengue_nat	7594	7595	a	5	+	7594	7595	255,0,0	5	0.00	0	4	1	67	1538	4961	0
Dengue_nat	7594	7595	m	22	+	7594	7595	255,0,0	22	0.00	0	22	0	67	1538	4944	0
Dengue_nat	7594	7595	17596	5	+	7594	7595	255,0,0	5	20.00	1	4	0	67	1538	4961	0
Dengue_nat	7594	7595	17802	4927	+	7594	7595	255,0,0	4927	0.67	33	4894	0	67	1538	39	0
Dengue_nat	7594	7595	a	60	-	7594	7595	255,0,0	60	0.00	0	60	0	0	2	0	0
Dengue_nat	7594	7595	17596	60	-	7594	7595	255,0,0	60	0.00	0	60	0	0	2	0	0
Dengue_nat	7595	7596	a	20	+	7595	7596	255,0,0	20	0.00	0	20	0	60	1386	5109	0
Dengue_nat	7595	7596	m	9	+	7595	7596	255,0,0	9	22.22	2	7	0	60	1386	5120	0
Dengue_nat	7595	7596	17596	20	+	7595	7596	255,0,0	20	0.00	0	20	0	60	1386	5109	0
Dengue_nat	7595	7596	17802	5079	+	7595	7596	255,0,0	5079	2.24	114	4965	0	60	1386	50	0
Dengue_nat	7595	7596	a	53	-	7595	7596	255,0,0	53	1.89	1	52	0	0	9	0	0
Dengue_nat	7595	7596	17596	53	-	7595	7596	255,0,0	53	0.00	0	52	1	0	9	0	0
Dengue_nat	7596	7597	a	20	+	7596	7597	255,0,0	20	0.00	0	19	1	123	54	6385	0
Dengue_nat	7596	7597	m	3	+	7596	7597	255,0,0	3	0.00	0	3	0	123	54	6402	0
Dengue_nat	7596	7597	17596	20	+	7596	7597	255,0,0	20	5.00	1	19	0	123	54	6385	0
Dengue_nat	7596	7597	17802	29	+	7596	7597	255,0,0	29	3.45	1	28	0	123	54	6376	0
Dengue_nat	7596	7597	a	2	-	7596	7597	255,0,0	2	0.00	0	2	0	0	1	56	0
Dengue_nat	7596	7597	m	56	-	7596	7597	255,0,0	56	0.00	0	56	0	0	1	2	0
Dengue_nat	7596	7597	17596	2	-	7596	7597	255,0,0	2	0.00	0	2	0	0	1	56	0
Dengue_nat	7597	7598	a	28	+	7597	7598	255,0,0	28	0.00	0	26	2	405	56	6102	0
Dengue_nat	7597	7598	m	9	+	7597	7598	255,0,0	9	0.00	0	9	0	405	56	6121	0
Dengue_nat	7597	7598	17596	28	+	7597	7598	255,0,0	28	7.14	2	26	0	405	56	6102	0
Dengue_nat	7597	7598	17802	3	+	7597	7598	255,0,0	3	33.33	1	2	0	405	56	6127	0
Dengue_nat	7597	7598	a	1	-	7597	7598	255,0,0	1	0.00	0	1	0	26	1	31	0
Dengue_nat	7597	7598	m	31	-	7597	7598	255,0,0	31	0.00	0	31	0	26	1	1	0
Dengue_nat	7597	7598	17596	1	-	7597	7598	255,0,0	1	0.00	0	1	0	26	1	31	0
Dengue_nat	7598	7599	a	5578	+	7598	7599	255,0,0	5578	0.29	16	5553	9	402	594	21	0
Dengue_nat	7598	7599	m	2	+	7598	7599	255,0,0	2	0.00	0	2	0	402	594	5597	0
Dengue_nat	7598	7599	17596	5578	+	7598	7599	255,0,0	5578	0.16	9	5553	16	402	594	21	0
Dengue_nat	7598	7599	17802	2	+	7598	7599	255,0,0	2	0.00	0	2	0	402	594	5597	0
Dengue_nat	7598	7599	a	1	-	7598	7599	255,0,0	1	0.00	0	1	0	27	2	26	0
Dengue_nat	7598	7599	17596	1	-	7598	7599	255,0,0	1	0.00	0	1	0	27	2	26	0
Dengue_nat	7598	7599	17802	26	-	7598	7599	255,0,0	26	0.00	0	26	0	27	2	1	0
Dengue_nat	7599	7600	a	17	+	7599	7600	255,0,0	17	0.00	0	17	0	38	14	6532	0
Dengue_nat	7599	7600	17596	17	+	7599	7600	255,0,0	17	0.00	0	17	0	38	14	6532	0
Dengue_nat	7599	7600	17802	2	+	7599	7600	255,0,0	2	0.00	0	2	0	38	14	6547	0
Dengue_nat	7599	7600	a	1	-	7599	7600	255,0,0	1	0.00	0	1	0	1	0	53	0
Dengue_nat	7599	7600	m	53	-	7599	7600	255,0,0	53	0.00	0	53	0	1	0	1	0
Dengue_nat	7599	7600	17596	1	-	7599	7600	255,0,0	1	0.00	0	1	0	1	0	53	0
Dengue_nat	7600	7601	a	6031	+	7600	7601	255,0,0	6031	0.03	2	6019	10	32	533	9	0
Dengue_nat	7600	7601	17596	6031	+	7600	7601	255,0,0	6031	0.17	10	6019	2	32	533	9	0
Dengue_nat	7600	7601	17802	2	+	7600	7601	255,0,0	2	0.00	0	2	0	32	533	6038	0
Dengue_nat	7600	7601	a	1	-	7600	7601	255,0,0	1	0.00	0	1	0	1	2	50	0
Dengue_nat	7600	7601	17596	1	-	7600	7601	255,0,0	1	0.00	0	1	0	1	2	50	0
Dengue_nat	7600	7601	17802	50	-	7600	7601	255,0,0	50	0.00	0	50	0	1	2	1	0
Dengue_nat	7601	7602	a	9	+	7601	7602	255,0,0	9	0.00	0	8	1	43	11	6544	0
Dengue_nat	7601	7602	m	1	+	7601	7602	255,0,0	1	0.00	0	1	0	43	11	6552	0
Dengue_nat	7601	7602	17596	9	+	7601	7602	255,0,0	9	11.11	1	8	0	43	11	6544	0
Dengue_nat	7601	7602	17802	1	+	7601	7602	255,0,0	1	0.00	0	1	0	43	11	6552	0
Dengue_nat	7601	7602	a	1	-	7601	7602	255,0,0	1	0.00	0	1	0	5	0	47	0
Dengue_nat	7601	7602	m	47	-	7601	7602	255,0,0	47	0.00	0	47	0	5	0	1	0
Dengue_nat	7601	7602	17596	1	-	7601	7602	255,0,0	1	0.00	0	1	0	5	0	47	0
Dengue_nat	7602	7603	a	6008	+	7602	7603	255,0,0	6008	0.07	4	6001	3	133	455	9	0
Dengue_nat	7602	7603	m	2	+	7602	7603	255,0,0	2	0.00	0	2	0	133	455	6015	0
Dengue_nat	7602	7603	17596	6008	+	7602	7603	255,0,0	6008	0.05	3	6001	4	133	455	9	0
Dengue_nat	7602	7603	17802	2	+	7602	7603	255,0,0	2	0.00	0	2	0	133	455	6015	0
Dengue_nat	7602	7603	a	1	-	7602	7603	255,0,0	1	0.00	0	1	0	0	5	47	0
Dengue_nat	7602	7603	17596	1	-	7602	7603	255,0,0	1	0.00	0	1	0	0	5	47	0
Dengue_nat	7602	7603	17802	47	-	7602	7603	255,0,0	47	0.00	0	47	0	0	5	1	0
Dengue_nat	7603	7604	a	5394	+	7603	7604	255,0,0	5394	0.09	5	5378	11	19	1174	18	0
Dengue_nat	7603	7604	m	2	+	7603	7604	255,0,0	2	0.00	0	2	0	19	1174	5410	0
Dengue_nat	7603	7604	17596	5394	+	7603	7604	255,0,0	5394	0.20	11	5378	5	19	1174	18	0
Dengue_nat	7603	7604	17802	5	+	7603	7604	255,0,0	5	20.00	1	4	0	19	1174	5407	0
Dengue_nat	7603	7604	17802	42	-	7603	7604	255,0,0	42	0.00	0	42	0	0	11	0	0
Dengue_nat	7604	7605	a	5641	+	7604	7605	255,0,0	5641	0.14	8	5618	15	17	925	22	0
Dengue_nat	7604	7605	m	7	+	7604	7605	255,0,0	7	0.00	0	7	0	17	925	5656	0
Dengue_nat	7604	7605	17596	5641	+	7604	7605	255,0,0	5641	0.27	15	5618	8	17	925	22	0
Dengue_nat	7604	7605	17802	8	+	7604	7605	255,0,0	8	12.50	1	7	0	17	925	5655	0
Dengue_nat	7604	7605	17802	36	-	7604	7605	255,0,0	36	0.00	0	36	0	0	17	0	0
Dengue_nat	7605	7606	a	7	+	7605	7606	255,0,0	7	0.00	0	6	1	15	1009	5574	0
Dengue_nat	7605	7606	m	7	+	7605	7606	255,0,0	7	0.00	0	7	0	15	1009	5574	0
Dengue_nat	7605	7606	17596	7	+	7605	7606	255,0,0	7	14.29	1	6	0	15	1009	5574	0
Dengue_nat	7605	7606	17802	5560	+	7605	7606	255,0,0	5560	1.19	66	5494	0	15	1009	21	0
Dengue_nat	7605	7606	a	52	-	7605	7606	255,0,0	52	0.00	0	52	0	1	1	0	0
Dengue_nat	7605	7606	17596	52	-	7605	7606	255,0,0	52	0.00	0	52	0	1	1	0	0
Dengue_nat	7606	7607	a	8	+	7606	7607	255,0,0	8	0.00	0	8	0	22	6	6576	0
Dengue_nat	7606	7607	17596	8	+	7606	7607	255,0,0	8	0.00	0	8	0	22	6	6576	0
Dengue_nat	7606	7607	17802	5	+	7606	7607	255,0,0	5	0.00	0	5	0	22	6	6579	0
Dengue_nat	7606	7607	m	55	-	7606	7607	255,0,0	55	0.00	0	55	0	0	0	0	0
Dengue_nat	7607	7608	a	5	+	7607	7608	255,0,0	5	0.00	0	4	1	14	8	6591	0
Dengue_nat	7607	7608	17596	5	+	7607	7608	255,0,0	5	20.00	1	4	0	14	8	6591	0
Dengue_nat	7607	7608	17802	1	+	7607	7608	255,0,0	1	0.00	0	1	0	14	8	6595	0
Dengue_nat	7607	7608	m	54	-	7607	7608	255,0,0	54	0.00	0	54	0	0	1	1	0
Dengue_nat	7607	7608	17802	1	-	7607	7608	255,0,0	1	0.00	0	1	0	0	1	54	0
Dengue_nat	7608	7609	a	6055	+	7608	7609	255,0,0	6055	0.12	7	6046	2	148	397	17	0
Dengue_nat	7608	7609	17596	6055	+	7608	7609	255,0,0	6055	0.03	2	6046	7	148	397	17	0
Dengue_nat	7608	7609	17802	4	+	7608	7609	255,0,0	4	0.00	0	4	0	148	397	6068	0
Dengue_nat	7608	7609	17802	49	-	7608	7609	255,0,0	49	0.00	0	49	0	2	5	0	0
Dengue_nat	7609	7610	a	5537	+	7609	7610	255,0,0	5537	1.44	80	5454	3	31	1036	12	0
Dengue_nat	7609	7610	m	1	+	7609	7610	255,0,0	1	0.00	0	1	0	31	1036	5548	0
Dengue_nat	7609	7610	17596	5537	+	7609	7610	255,0,0	5537	0.05	3	5454	80	31	1036	12	0
Dengue_nat	7609	7610	17802	1	+	7609	7610	255,0,0	1	0.00	0	1	0	31	1036	5548	0
Dengue_nat	7609	7610	m	3	-	7609	7610	255,0,0	3	0.00	0	3	0	1	13	38	0
Dengue_nat	7609	7610	17802	38	-	7609	7610	255,0,0	38	0.00	0	38	0	1	13	3	0
Dengue_nat	7610	7611	a	5923	+	7610	7611	255,0,0	5923	0.20	12	5903	8	19	667	10	0
Dengue_nat	7610	7611	m	3	+	7610	7611	255,0,0	3	0.00	0	3	0	19	667	5930	0
Dengue_nat	7610	7611	17596	5923	+	7610	7611	255,0,0	5923	0.14	8	5903	12	19	667	10	0
Dengue_nat	7610	7611	17802	4	+	7610	7611	255,0,0	4	0.00	0	4	0	19	667	5929	0
Dengue_nat	7610	7611	a	1	-	7610	7611	255,0,0	1	0.00	0	1	0	1	11	42	0
Dengue_nat	7610	7611	m	1	-	7610	7611	255,0,0	1	0.00	0	1	0	1	11	42	0
Dengue_nat	7610	7611	17596	1	-	7610	7611	255,0,0	1	0.00	0	1	0	1	11	42	0
Dengue_nat	7610	7611	17802	41	-	7610	7611	255,0,0	41	0.00	0	41	0	1	11	2	0
Dengue_nat	7611	7612	a	5822	+	7611	7612	255,0,0	5822	0.15	9	5787	26	9	766	18	0
Dengue_nat	7611	7612	m	1	+	7611	7612	255,0,0	1	0.00	0	1	0	9	766	5839	0
Dengue_nat	7611	7612	17596	5822	+	7611	7612	255,0,0	5822	0.45	26	5787	9	9	766	18	0
Dengue_nat	7611	7612	17802	4	+	7611	7612	255,0,0	4	0.00	0	4	0	9	766	5836	0
Dengue_nat	7611	7612	17802	48	-	7611	7612	255,0,0	48	0.00	0	48	0	0	7	0	0
Dengue_nat	7612	7613	a	6	+	7612	7613	255,0,0	6	33.33	2	3	1	22	6	6576	0
Dengue_nat	7612	7613	m	4	+	7612	7613	255,0,0	4	0.00	0	4	0	22	6	6578	0
Dengue_nat	7612	7613	17596	6	+	7612	7613	255,0,0	6	16.67	1	3	2	22	6	6576	0
Dengue_nat	7612	7613	17802	2	+	7612	7613	255,0,0	2	50.00	1	1	0	22	6	6580	0
Dengue_nat	7612	7613	m	52	-	7612	7613	255,0,0	52	0.00	0	52	0	0	1	1	0
Dengue_nat	7612	7613	17802	1	-	7612	7613	255,0,0	1	0.00	0	1	0	0	1	52	0
Dengue_nat	7613	7614	a	1	+	7613	7614	255,0,0	1	0.00	0	1	0	40	736	5832	0
Dengue_nat	7613	7614	m	5808	+	7613	7614	255,0,0	5808	0.07	4	5804	0	40	736	25	0
Dengue_nat	7613	7614	17596	1	+	7613	7614	255,0,0	1	0.00	0	1	0	40	736	5832	0
Dengue_nat	7613	7614	17802	6	+	7613	7614	255,0,0	6	0.00	0	6	0	40	736	5827	0
Dengue_nat	7614	7615	a	6	+	7614	7615	255,0,0	6	0.00	0	6	0	32	502	6075	0
Dengue_nat	7614	7615	m	6050	+	7614	7615	255,0,0	6050	0.23	14	6036	0	32	502	31	0
Dengue_nat	7614	7615	17596	6	+	7614	7615	255,0,0	6	0.00	0	6	0	32	502	6075	0
Dengue_nat	7614	7615	17802	18	+	7614	7615	255,0,0	18	27.78	5	13	0	32	502	6063	0
Dengue_nat	7614	7615	a	1	-	7614	7615	255,0,0	1	0.00	0	1	0	1	0	51	0
Dengue_nat	7614	7615	17596	1	-	7614	7615	255,0,0	1	0.00	0	1	0	1	0	51	0
Dengue_nat	7615	7616	a	14	+	7615	7616	255,0,0	14	7.14	1	13	0	48	16	6536	0
Dengue_nat	7615	7616	m	1	+	7615	7616	255,0,0	1	0.00	0	1	0	48	16	6549	0
Dengue_nat	7615	7616	17596	14	+	7615	7616	255,0,0	14	0.00	0	13	1	48	16	6536	0
Dengue_nat	7615	7616	17802	4	+	7615	7616	255,0,0	4	0.00	0	4	0	48	16	6546	0
Dengue_nat	7615	7616	m	52	-	7615	7616	255,0,0	52	0.00	0	52	0	0	2	1	0
Dengue_nat	7615	7616	17802	1	-	7615	7616	255,0,0	1	0.00	0	1	0	0	2	52	0
Dengue_nat	7616	7617	a	5828	+	7616	7617	255,0,0	5828	0.50	29	5793	6	47	709	34	0
Dengue_nat	7616	7617	m	3	+	7616	7617	255,0,0	3	0.00	0	3	0	47	709	5859	0
Dengue_nat	7616	7617	17596	5828	+	7616	7617	255,0,0	5828	0.10	6	5793	29	47	709	34	0
Dengue_nat	7616	7617	17802	3	+	7616	7617	255,0,0	3	0.00	0	3	0	47	709	5859	0
Dengue_nat	7616	7617	17802	48	-	7616	7617	255,0,0	48	2.08	1	47	0	1	8	0	0
Dengue_nat	7617	7618	a	1	+	7617	7618	255,0,0	1	0.00	0	1	0	48	1420	5149	0
Dengue_nat	7617	7618	m	40	+	7617	7618	255,0,0	40	0.00	0	40	0	48	1420	5110	0
Dengue_nat	7617	7618	17596	1	+	7617	7618	255,0,0	1	0.00	0	1	0	48	1420	5149	0
Dengue_nat	7617	7618	17802	5090	+	7617	7618	255,0,0	5090	2.16	110	4980	0	48	1420	60	0
Dengue_nat	7617	7618	a	47	-	7617	7618	255,0,0	47	0.00	0	47	0	1	11	0	0
Dengue_nat	7617	7618	17596	47	-	7617	7618	255,0,0	47	0.00	0	47	0	1	11	0	0
Dengue_nat	7618	7619	m	13	+	7618	7619	255,0,0	13	0.00	0	13	0	27	605	5982	0
Dengue_nat	7618	7619	17802	5973	+	7618	7619	255,0,0	5973	1.21	72	5901	0	27	605	22	0
Dengue_nat	7618	7619	a	45	-	7618	7619	255,0,0	45	0.00	0	45	0	1	12	1	0
Dengue_nat	7618	7619	17596	45	-	7618	7619	255,0,0	45	0.00	0	45	0	1	12	1	0
Dengue_nat	7618	7619	17802	1	-	7618	7619	255,0,0	1	0.00	0	1	0	1	12	45	0
Dengue_nat	7619	7620	a	1	+	7619	7620	255,0,0	1	0.00	0	0	1	21	12	6602	0
Dengue_nat	7619	7620	m	1	+	7619	7620	255,0,0	1	0.00	0	1	0	21	12	6602	0
Dengue_nat	7619	7620	17596	1	+	7619	7620	255,0,0	1	100.00	1	0	0	21	12	6602	0
Dengue_nat	7619	7620	17802	4	+	7619	7620	255,0,0	4	0.00	0	4	0	21	12	6599	0
Dengue_nat	7619	7620	m	54	-	7619	7620	255,0,0	54	0.00	0	54	0	2	2	1	0
Dengue_nat	7619	7620	17802	1	-	7619	7620	255,0,0	1	0.00	0	1	0	2	2	54	0
Dengue_nat	7620	7621	a	6178	+	7620	7621	255,0,0	6178	0.19	12	6166	0	37	416	6	0
Dengue_nat	7620	7621	m	1	+	7620	7621	255,0,0	1	0.00	0	1	0	37	416	6183	0
Dengue_nat	7620	7621	17596	6178	+	7620	7621	255,0,0	6178	0.00	0	6166	12	37	416	6	0
Dengue_nat	7620	7621	17802	1	+	7620	7621	255,0,0	1	100.00	1	0	0	37	416	6183	0
Dengue_nat	7620	7621	a	1	-	7620	7621	255,0,0	1	0.00	0	1	0	2	3	55	0
Dengue_nat	7620	7621	m	1	-	7620	7621	255,0,0	1	0.00	0	1	0	2	3	55	0
Dengue_nat	7620	7621	17596	1	-	7620	7621	255,0,0	1	0.00	0	1	0	2	3	55	0
Dengue_nat	7620	7621	17802	54	-	7620	7621	255,0,0	54	1.85	1	53	0	2	3	2	0
Dengue_nat	7621	7622	a	5603	+	7621	7622	255,0,0	5603	1.61	90	5512	1	25	1002	6	0
Dengue_nat	7621	7622	17596	5603	+	7621	7622	255,0,0	5603	0.02	1	5512	90	25	1002	6	0
Dengue_nat	7621	7622	17802	4	+	7621	7622	255,0,0	4	0.00	0	4	0	25	1002	5605	0
Dengue_nat	7621	7622	17802	55	-	7621	7622	255,0,0	55	1.82	1	54	0	0	6	0	0
Dengue_nat	7622	7623	a	1	+	7622	7623	255,0,0	1	0.00	0	0	1	50	365	6220	0
Dengue_nat	7622	7623	m	6203	+	7622	7623	255,0,0	6203	0.19	12	6191	0	50	365	18	0
Dengue_nat	7622	7623	17596	1	+	7622	7623	255,0,0	1	100.00	1	0	0	50	365	6220	0
Dengue_nat	7622	7623	17802	16	+	7622	7623	255,0,0	16	6.25	1	15	0	50	365	6205	0
Dengue_nat	7622	7623	a	1	-	7622	7623	255,0,0	1	0.00	0	1	0	1	0	59	0
Dengue_nat	7622	7623	17596	1	-	7622	7623	255,0,0	1	0.00	0	1	0	1	0	59	0
Dengue_nat	7623	7624	a	3	+	7623	7624	255,0,0	3	0.00	0	3	0	74	33	6525	0
Dengue_nat	7623	7624	m	2	+	7623	7624	255,0,0	2	0.00	0	2	0	74	33	6526	0
Dengue_nat	7623	7624	17596	3	+	7623	7624	255,0,0	3	0.00	0	3	0	74	33	6525	0
Dengue_nat	7623	7624	17802	2	+	7623	7624	255,0,0	2	0.00	0	2	0	74	33	6526	0
Dengue_nat	7623	7624	m	58	-	7623	7624	255,0,0	58	0.00	0	58	0	0	1	1	0
Dengue_nat	7623	7624	17802	1	-	7623	7624	255,0,0	1	0.00	0	1	0	0	1	58	0
Dengue_nat	7624	7625	a	4	+	7624	7625	255,0,0	4	25.00	1	3	0	61	1981	4593	0
Dengue_nat	7624	7625	m	4534	+	7624	7625	255,0,0	4534	0.66	30	4504	0	61	1981	63	0
Dengue_nat	7624	7625	17596	4	+	7624	7625	255,0,0	4	0.00	0	3	1	61	1981	4593	0
Dengue_nat	7624	7625	17802	56	+	7624	7625	255,0,0	56	17.86	10	46	0	61	1981	4541	0
Dengue_nat	7625	7626	a	2014	+	7625	7626	255,0,0	2014	1.44	29	1824	161	213	4370	47	0
Dengue_nat	7625	7626	m	9	+	7625	7626	255,0,0	9	0.00	0	9	0	213	4370	2052	0
Dengue_nat	7625	7626	17596	2014	+	7625	7626	255,0,0	2014	7.99	161	1824	29	213	4370	47	0
Dengue_nat	7625	7626	17802	12	+	7625	7626	255,0,0	12	8.33	1	11	0	213	4370	2049	0
Dengue_nat	7625	7626	17802	58	-	7625	7626	255,0,0	58	0.00	0	58	0	1	1	0	0
Dengue_nat	7626	7627	a	5	+	7626	7627	255,0,0	5	0.00	0	5	0	176	1992	4475	0
Dengue_nat	7626	7627	m	43	+	7626	7627	255,0,0	43	6.98	3	40	0	176	1992	4437	0
Dengue_nat	7626	7627	17596	5	+	7626	7627	255,0,0	5	0.00	0	5	0	176	1992	4475	0
Dengue_nat	7626	7627	17802	4421	+	7626	7627	255,0,0	4421	1.52	67	4354	0	176	1992	59	0
Dengue_nat	7626	7627	a	56	-	7626	7627	255,0,0	56	0.00	0	56	0	1	3	0	0
Dengue_nat	7626	7627	17596	56	-	7626	7627	255,0,0	56	0.00	0	56	0	1	3	0	0
Dengue_nat	7627	7628	a	9	+	7627	7628	255,0,0	9	0.00	0	8	1	31	810	5802	0
Dengue_nat	7627	7628	m	11	+	7627	7628	255,0,0	11	9.09	1	10	0	31	810	5800	0
Dengue_nat	7627	7628	17596	9	+	7627	7628	255,0,0	9	11.11	1	8	0	31	810	5802	0
Dengue_nat	7627	7628	17802	5762	+	7627	7628	255,0,0	5762	1.20	69	5693	0	31	810	49	0
Dengue_nat	7627	7628	a	56	-	7627	7628	255,0,0	56	0.00	0	56	0	0	3	2	0
Dengue_nat	7627	7628	m	1	-	7627	7628	255,0,0	1	0.00	0	1	0	0	3	57	0
Dengue_nat	7627	7628	17596	56	-	7627	7628	255,0,0	56	0.00	0	56	0	0	3	2	0
Dengue_nat	7628	7629	a	19	+	7628	7629	255,0,0	19	0.00	0	17	2	710	65	5864	0
Dengue_nat	7628	7629	m	7	+	7628	7629	255,0,0	7	0.00	0	7	0	710	65	5876	0
Dengue_nat	7628	7629	17596	19	+	7628	7629	255,0,0	19	10.53	2	17	0	710	65	5864	0
Dengue_nat	7628	7629	17802	38	+	7628	7629	255,0,0	38	2.63	1	37	0	710	65	5845	0
Dengue_nat	7628	7629	m	60	-	7628	7629	255,0,0	60	0.00	0	60	0	0	1	0	0
Dengue_nat	7629	7630	a	52	+	7629	7630	255,0,0	52	1.92	1	49	2	46	61	6503	0
Dengue_nat	7629	7630	m	1	+	7629	7630	255,0,0	1	0.00	0	1	0	46	61	6554	0
Dengue_nat	7629	7630	17596	52	+	7629	7630	255,0,0	52	3.85	2	49	1	46	61	6503	0
Dengue_nat	7629	7630	17802	7	+	7629	7630	255,0,0	7	28.57	2	5	0	46	61	6548	0
Dengue_nat	7629	7630	m	56	-	7629	7630	255,0,0	56	0.00	0	56	0	0	5	0	0
Dengue_nat	7630	7631	a	19	+	7630	7631	255,0,0	19	0.00	0	19	0	38	22	6592	0
Dengue_nat	7630	7631	m	2	+	7630	7631	255,0,0	2	0.00	0	2	0	38	22	6609	0
Dengue_nat	7630	7631	17596	19	+	7630	7631	255,0,0	19	0.00	0	19	0	38	22	6592	0
Dengue_nat	7630	7631	17802	1	+	7630	7631	255,0,0	1	0.00	0	1	0	38	22	6610	0
Dengue_nat	7630	7631	m	59	-	7630	7631	255,0,0	59	0.00	0	59	0	0	2	0	0
Dengue_nat	7631	7632	a	50	+	7631	7632	255,0,0	50	4.00	2	48	0	89	12	6527	0
Dengue_nat	7631	7632	m	2	+	7631	7632	255,0,0	2	0.00	0	2	0	89	12	6575	0
Dengue_nat	7631	7632	17596	50	+	7631	7632	255,0,0	50	0.00	0	48	2	89	12	6527	0
Dengue_nat	7631	7632	17802	1	+	7631	7632	255,0,0	1	0.00	0	1	0	89	12	6576	0
Dengue_nat	7631	7632	m	59	-	7631	7632	255,0,0	59	0.00	0	59	0	0	2	0	0
Dengue_nat	7632	7633	a	5828	+	7632	7633	255,0,0	5828	0.05	3	5816	9	392	436	31	0
Dengue_nat	7632	7633	m	2	+	7632	7633	255,0,0	2	0.00	0	2	0	392	436	5857	0
Dengue_nat	7632	7633	17596	5828	+	7632	7633	255,0,0	5828	0.15	9	5816	3	392	436	31	0
Dengue_nat	7632	7633	17802	3	+	7632	7633	255,0,0	3	0.00	0	3	0	392	436	5856	0
Dengue_nat	7632	7633	17802	47	-	7632	7633	255,0,0	47	0.00	0	47	0	0	14	0	0
Dengue_nat	7633	7634	a	5505	+	7633	7634	255,0,0	5505	0.80	44	5454	7	31	1150	10	0
Dengue_nat	7633	7634	17596	5505	+	7633	7634	255,0,0	5505	0.13	7	5454	44	31	1150	10	0
Dengue_nat	7633	7634	17802	22	-	7633	7634	255,0,0	22	0.00	0	22	0	0	39	0	0
Dengue_nat	7634	7635	a	5812	+	7634	7635	255,0,0	5812	0.10	6	5802	4	12	860	13	0
Dengue_nat	7634	7635	m	2	+	7634	7635	255,0,0	2	50.00	1	1	0	12	860	5823	0
Dengue_nat	7634	7635	17596	5812	+	7634	7635	255,0,0	5812	0.07	4	5802	6	12	860	13	0
Dengue_nat	7634	7635	17802	4	+	7634	7635	255,0,0	4	25.00	1	3	0	12	860	5821	0
Dengue_nat	7634	7635	17802	30	-	7634	7635	255,0,0	30	3.33	1	29	0	0	30	0	0
Dengue_nat	7635	7636	a	5453	+	7635	7636	255,0,0	5453	0.29	16	5417	20	12	1216	22	0
Dengue_nat	7635	7636	17596	5453	+	7635	7636	255,0,0	5453	0.37	20	5417	16	12	1216	22	0
Dengue_nat	7635	7636	17802	2	+	7635	7636	255,0,0	2	0.00	0	2	0	12	1216	5473	0
Dengue_nat	7635	7636	17802	44	-	7635	7636	255,0,0	44	0.00	0	44	0	0	14	0	0
Dengue_nat	7636	7637	a	28	+	7636	7637	255,0,0	28	0.00	0	27	1	18	6	6618	0
Dengue_nat	7636	7637	m	1	+	7636	7637	255,0,0	1	0.00	0	1	0	18	6	6645	0
Dengue_nat	7636	7637	17596	28	+	7636	7637	255,0,0	28	3.57	1	27	0	18	6	6618	0
Dengue_nat	7636	7637	17802	3	+	7636	7637	255,0,0	3	0.00	0	3	0	18	6	6643	0
Dengue_nat	7636	7637	m	56	-	7636	7637	255,0,0	56	0.00	0	56	0	0	1	0	0
Dengue_nat	7637	7638	a	5	+	7637	7638	255,0,0	5	0.00	0	5	0	18	352	6296	0
Dengue_nat	7637	7638	m	4	+	7637	7638	255,0,0	4	0.00	0	4	0	18	352	6297	0
Dengue_nat	7637	7638	17596	5	+	7637	7638	255,0,0	5	0.00	0	5	0	18	352	6296	0
Dengue_nat	7637	7638	17802	6288	+	7637	7638	255,0,0	6288	0.76	48	6240	0	18	352	13	0
Dengue_nat	7637	7638	a	50	-	7637	7638	255,0,0	50	0.00	0	50	0	0	6	0	0
Dengue_nat	7637	7638	17596	50	-	7637	7638	255,0,0	50	0.00	0	50	0	0	6	0	0
Dengue_nat	7638	7639	a	5	+	7638	7639	255,0,0	5	0.00	0	5	0	17	10	6644	0
Dengue_nat	7638	7639	17596	5	+	7638	7639	255,0,0	5	0.00	0	5	0	17	10	6644	0
Dengue_nat	7638	7639	17802	7	+	7638	7639	255,0,0	7	0.00	0	7	0	17	10	6642	0
Dengue_nat	7638	7639	m	54	-	7638	7639	255,0,0	54	0.00	0	54	0	0	0	0	0
Dengue_nat	7639	7640	a	6203	+	7639	7640	255,0,0	6203	0.13	8	6191	4	37	429	10	0
Dengue_nat	7639	7640	17596	6203	+	7639	7640	255,0,0	6203	0.06	4	6191	8	37	429	10	0
Dengue_nat	7639	7640	17802	44	-	7639	7640	255,0,0	44	0.00	0	44	0	0	5	0	0
Dengue_nat	7640	7641	a	5907	+	7640	7641	255,0,0	5907	0.19	11	5882	14	42	708	20	0
Dengue_nat	7640	7641	m	6	+	7640	7641	255,0,0	6	0.00	0	6	0	42	708	5921	0
Dengue_nat	7640	7641	17596	5907	+	7640	7641	255,0,0	5907	0.24	14	5882	11	42	708	20	0
Dengue_nat	7640	7641	17802	6	+	7640	7641	255,0,0	6	0.00	0	6	0	42	708	5921	0
Dengue_nat	7640	7641	17802	35	-	7640	7641	255,0,0	35	0.00	0	35	0	0	3	0	0
Dengue_nat	7641	7642	a	21	+	7641	7642	255,0,0	21	0.00	0	21	0	182	833	5639	0
Dengue_nat	7641	7642	m	17	+	7641	7642	255,0,0	17	0.00	0	17	0	182	833	5643	0
Dengue_nat	7641	7642	17596	21	+	7641	7642	255,0,0	21	0.00	0	21	0	182	833	5639	0
Dengue_nat	7641	7642	17802	5615	+	7641	7642	255,0,0	5615	1.28	72	5543	0	182	833	45	0
Dengue_nat	7641	7642	a	35	-	7641	7642	255,0,0	35	0.00	0	35	0	0	2	0	0
Dengue_nat	7641	7642	17596	35	-	7641	7642	255,0,0	35	0.00	0	35	0	0	2	0	0
Dengue_nat	7642	7643	a	15	+	7642	7643	255,0,0	15	0.00	0	15	0	72	921	5660	0
Dengue_nat	7642	7643	m	27	+	7642	7643	255,0,0	27	3.70	1	26	0	72	921	5648	0
Dengue_nat	7642	7643	17596	15	+	7642	7643	255,0,0	15	0.00	0	15	0	72	921	5660	0
Dengue_nat	7642	7643	17802	5620	+	7642	7643	255,0,0	5620	1.57	88	5532	0	72	921	55	0
Dengue_nat	7642	7643	a	33	-	7642	7643	255,0,0	33	0.00	0	33	0	0	4	0	0
Dengue_nat	7642	7643	17596	33	-	7642	7643	255,0,0	33	0.00	0	33	0	0	4	0	0
Dengue_nat	7643	7644	a	16	+	7643	7644	255,0,0	16	12.50	2	14	0	84	1054	5382	0
Dengue_nat	7643	7644	m	5350	+	7643	7644	255,0,0	5350	0.04	2	5348	0	84	1054	48	0
Dengue_nat	7643	7644	17596	16	+	7643	7644	255,0,0	16	0.00	0	14	2	84	1054	5382	0
Dengue_nat	7643	7644	17802	23	+	7643	7644	255,0,0	23	34.78	8	15	0	84	1054	5375	0
Dengue_nat	7643	7644	a	1	-	7643	7644	255,0,0	1	0.00	0	1	0	0	0	34	0
Dengue_nat	7643	7644	17596	1	-	7643	7644	255,0,0	1	0.00	0	1	0	0	0	34	0
Dengue_nat	7644	7645	a	20	+	7644	7645	255,0,0	20	0.00	0	20	0	16	286	6154	0
Dengue_nat	7644	7645	m	6141	+	7644	7645	255,0,0	6141	0.08	5	6136	0	16	286	33	0
Dengue_nat	7644	7645	17596	20	+	7644	7645	255,0,0	20	0.00	0	20	0	16	286	6154	0
Dengue_nat	7644	7645	17802	8	+	7644	7645	255,0,0	8	50.00	4	4	0	16	286	6166	0
Dengue_nat	7645	7646	a	5028	+	7645	7646	255,0,0	5028	1.07	54	4972	2	17	1398	14	0
Dengue_nat	7645	7646	m	5	+	7645	7646	255,0,0	5	0.00	0	5	0	17	1398	5037	0
Dengue_nat	7645	7646	17596	5028	+	7645	7646	255,0,0	5028	0.04	2	4972	54	17	1398	14	0
Dengue_nat	7645	7646	17802	4	+	7645	7646	255,0,0	4	0.00	0	4	0	17	1398	5038	0
Dengue_nat	7645	7646	17802	28	-	7645	7646	255,0,0	28	3.57	1	27	0	0	6	0	0
Dengue_nat	7646	7647	a	31	+	7646	7647	255,0,0	31	0.00	0	31	0	20	16	6346	0
Dengue_nat	7646	7647	m	9	+	7646	7647	255,0,0	9	0.00	0	9	0	20	16	6368	0
Dengue_nat	7646	7647	17596	31	+	7646	7647	255,0,0	31	0.00	0	31	0	20	16	6346	0
Dengue_nat	7646	7647	17802	2	+	7646	7647	255,0,0	2	0.00	0	2	0	20	16	6375	0
Dengue_nat	7646	7647	m	33	-	7646	7647	255,0,0	33	0.00	0	33	0	0	1	0	0
Dengue_nat	7647	7648	a	6234	+	7647	7648	255,0,0	6234	0.10	6	6224	4	20	148	9	0
Dengue_nat	7647	7648	m	2	+	7647	7648	255,0,0	2	0.00	0	2	0	20	148	6241	0
Dengue_nat	7647	7648	17596	6234	+	7647	7648	255,0,0	6234	0.06	4	6224	6	20	148	9	0
Dengue_nat	7647	7648	17802	3	+	7647	7648	255,0,0	3	0.00	0	3	0	20	148	6240	0
Dengue_nat	7647	7648	17802	34	-	7647	7648	255,0,0	34	2.94	1	33	0	0	0	0	0
Dengue_nat	7648	7649	a	27	+	7648	7649	255,0,0	27	0.00	0	27	0	115	532	5736	0
Dengue_nat	7648	7649	m	6	+	7648	7649	255,0,0	6	0.00	0	6	0	115	532	5757	0
[truncated: 6,631,142 more chars]
